# Rep virulence genes have been recruited convergently by nudivirus-derived Virus-Like Particles and ichnoviruses of Campoplegine wasps

**DOI:** 10.1101/2023.12.12.569846

**Authors:** Alexandra Cerqueira de Araujo, Matthieu Leobold, Marie Cariou, Bernardo Ferreira dos Santos, Rustem Uzbekov, Renato Ricciardi, Pierluigi Scaramozzino, Andrea Lucchi, Karine Musset, Jean-Michel Drezen, Thibaut Josse, Elisabeth Huguet

**Affiliations:** CBER, Department of Genetics, Evolution and Environment, University College London, London, UK; Institut de Recherche sur la Biologie de l’Insecte (IRBI), UMR 7261, CNRS - Université de Tours, Tours, France; Service Analyse de Données, Muséum National d’Histoire Naturelle, Centre National de la Recherche Scientifique, Paris, France; Museum für Naturkunde, Leibniz Institute for Evolution and Biodiversity Science, Center for Integrative Biodiversity Discovery, Invalidenstraße 43, Berlin, 10115, Germany; Université de Tours, Département des Microscopies, Tours, France; Faculty of Bioengineering and Bioinformatics, Moscow State University, Moscow, Russia; Department of Agriculture, Food and Environment (DAFE), University of Pisa, Italy

**Keywords:** Nudivirus, Viral domestication, Campopleginae, Virus-Like-Particle, Parasitoid wasp, Ichnovirus

## Abstract

Viral endogenization events in the genomes of parasitoid wasps have led to the production of immunosuppressive particles that are injected into the host and that either contain DNA encoding virulence effectors or virulence proteins, essential for parasitism success. In some Campopleginae (Ichneumonidae) wasps, viral endogenisation involves the production of large dsDNA ichnoviruses encoding several dozens of rep virulence genes, to the exception of *Venturia canescens*. Instead, *V. canescens* harbours an endogenous nudivirus producing Virus-Like-Particles (VLPs) in which virulence proteins are wrapped into viral envelopes. Here, we described that this nudiviral domestication event is more ancient and widespread than previously thought as we identified homologous alphanudivirus sequences in the genomes of three Campopleginae species belonging to the genera *Campoplex* and *Rimphoctona*. We showed that *Campoplex capitator* produces morphologically similar VLPs to those of *V. canescens* with almost the same viral protein content. Strikingly, the virulence proteins are however different, suggesting that VLPs allow a high versatility in the molecular strategies used by the wasps in response to host selection pressures. Furthermore, a marked expansion of serpin and *rep* genes is present in *Campoplex capitator*, with one serpin and several REP proteins identified as major VLP components using proteomics. REP proteins are also well-described virulence factors initially shown to be delivered into hosts via the expression of *rep* genes coded by ichnovirus DNA. In *Campoplex capitator*, these proteins are packaged into nudivirus-derived VLPs indicating that convergent use of virulence factors can imply endogenous viruses of different origin and with different delivery mechanisms.

## Supplementary material for "Rep virulence genes have been recruited convergently by nudivirus-derived Virus-Like Particles and ichnoviruses of Campoplegine wasps": Table S6 (part 1 of 3)

### Sheet: dn_ds_supmat_camposp
Gene	t value	S value	N value	dN/dS value	dN value	dS value	Species combination	Gene type	Putative function	Protein name 1	Protein name 2
OG1.5_10015	0.2158	63.1	170.9	0.001	0.0003	0.2661	Rhimphoctona_megacephalus|Campoplex_nolae	wasp	Wasp genes	Rhimphoctona_megacephalus_ENSDQTT00000010943	Campoplex_nolae_Csp113861
OG1.5_10023	0.0242	182.6	354.4	0.001	0	0.0237	Campoplex_nolae|Campoplex_capitator	wasp	Wasp genes	Campoplex_nolae_Csp115654	Campoplex_capitator_CcapiT00000010909
OG1.5_10028	0.0457	139.6	295.4	0.001	0	0.0474	Campoplex_nolae|Campoplex_capitator	wasp	Wasp genes	Campoplex_nolae_Csp11741	Campoplex_capitator_CcapiT00000004391
OG1.5_10041	0.0315	107.7	183.3	0.001	0	0.0283	Campoplex_nolae|Campoplex_capitator	wasp	Wasp genes	Campoplex_nolae_Csp119207	Campoplex_capitator_CcapiT00000003532
OG1.5_10043	0.0066	152.5	309.5	0.001	0	0.0066	Campoplex_nolae|Campoplex_capitator	wasp	Wasp genes	Campoplex_nolae_Csp119937	Campoplex_capitator_CcapiT00000003587
OG1.5_10056	0.0226	61.1	223.9	0.001	0	0.0351	Campoplex_nolae|Campoplex_capitator	wasp	Wasp genes	Campoplex_nolae_Csp122540	Campoplex_capitator_CcapiT00000003135
OG1.5_10057	0	43.3	277.7	0.001	0	0	Campoplex_nolae|Campoplex_capitator	wasp	Wasp genes	Campoplex_nolae_Csp122568	Campoplex_capitator_CcapiT00000003141
OG1.5_10058	0.0236	98.2	171.8	0.001	0	0.0216	Campoplex_nolae|Campoplex_capitator	wasp	Wasp genes	Campoplex_nolae_Csp122636	Campoplex_capitator_CcapiT00000003154
OG1.5_10063	0.0257	226.7	409.3	0.001	0	0.024	Campoplex_nolae|Campoplex_capitator	wasp	Wasp genes	Campoplex_nolae_Csp123580	Campoplex_capitator_CcapiT00000002547
OG1.5_10064	0.0284	226	440	0.001	0	0.0278	Campoplex_nolae|Campoplex_capitator	wasp	Wasp genes	Campoplex_nolae_Csp123586	Campoplex_capitator_CcapiT00000002546
OG1.5_10074	0.0133	33.5	251.5	0.001	0	0.0375	Campoplex_nolae|Campoplex_capitator	wasp	Wasp genes	Campoplex_nolae_Csp125230	Campoplex_capitator_CcapiT00000006347
OG1.5_10085	0.0765	244.6	493.4	0.001	0.0001	0.0767	Campoplex_nolae|Campoplex_capitator	wasp	Wasp genes	Campoplex_nolae_Csp127671	Campoplex_capitator_CcapiT00000010309
OG1.5_10109	0.0138	537.1	1463.9	0.001	0	0.0171	Campoplex_nolae|Campoplex_capitator	wasp	Wasp genes	Campoplex_nolae_Csp132562	Campoplex_capitator_CcapiT00000003322
OG1.5_10121	0.0213	479.5	1002.5	0.001	0	0.0219	Campoplex_nolae|Campoplex_capitator	wasp	Wasp genes	Campoplex_nolae_Csp134161	Campoplex_capitator_CcapiT00000007062
OG1.5_10137	0.0105	220.7	358.3	0.001	0	0.0092	Campoplex_nolae|Campoplex_capitator	wasp	Wasp genes	Campoplex_nolae_Csp137139	Campoplex_capitator_CcapiT00000007428
OG1.5_10139	0.2083	363.4	887.6	0.001	0.0002	0.2385	Rhimphoctona_megacephalus|Campoplex_nolae	wasp	Wasp genes	Rhimphoctona_megacephalus_ENSDQTT00000001791	Campoplex_nolae_Csp137173
OG1.5_10141	0.013	293.7	900.3	0.001	0	0.0176	Campoplex_nolae|Campoplex_capitator	wasp	Wasp genes	Campoplex_nolae_Csp13731	Campoplex_capitator_CcapiT00000008422
OG1.5_10162	0.0394	301.3	508.7	0.001	0	0.0352	Campoplex_nolae|Campoplex_capitator	wasp	Wasp genes	Campoplex_nolae_Csp140255	Campoplex_capitator_CcapiT00000011846
OG1.5_10164	0.0174	275.8	474.2	0.001	0	0.0158	Campoplex_nolae|Campoplex_capitator	wasp	Wasp genes	Campoplex_nolae_Csp14043	Campoplex_capitator_CcapiT00000008450
OG1.5_10176	0.0192	103.6	238.4	0.001	0	0.0211	Campoplex_nolae|Campoplex_capitator	wasp	Wasp genes	Campoplex_nolae_Csp142295	Campoplex_capitator_CcapiT00000004736
OG1.5_10179	0.0199	285.1	509.9	0.001	0	0.0184	Campoplex_nolae|Campoplex_capitator	wasp	Wasp genes	Campoplex_nolae_Csp143187	Campoplex_capitator_CcapiT00000008778
OG1.5_10182	0.0059	111.5	413.5	0.001	0	0.0092	Campoplex_nolae|Campoplex_capitator	wasp	Wasp genes	Campoplex_nolae_Csp144465	Campoplex_capitator_CcapiT00000008865
OG1.5_10187	0.0043	289.7	397.3	0.001	0	0.0034	Campoplex_nolae|Campoplex_capitator	wasp	Wasp genes	Campoplex_nolae_Csp145571	Campoplex_capitator_CcapiT00000002090
OG1.5_10187	0.2375	277.6	409.4	0.001	0.0002	0.1956	Venturia_canescens|Campoplex_capitator	wasp	Wasp genes	Venturia_canescens_rna-XM_043413535.1	Campoplex_capitator_CcapiT00000002090
OG1.5_10187	0.2451	278.1	408.9	0.001	0.0002	0.2015	Venturia_canescens|Campoplex_nolae	wasp	Wasp genes	Venturia_canescens_rna-XM_043413535.1	Campoplex_nolae_Csp145571
OG1.5_10220	0.0476	75.5	260.5	0.001	0.0001	0.0703	Campoplex_nolae|Campoplex_capitator	wasp	Wasp genes	Campoplex_nolae_Csp151424	Campoplex_capitator_CcapiT00000007900
OG1.5_10229	0.0108	101.4	174.6	0.001	0	0.0097	Campoplex_nolae|Campoplex_capitator	wasp	Wasp genes	Campoplex_nolae_Csp153092	Campoplex_capitator_CcapiT00000007664
OG1.5_10244	0.037	185.9	459.1	0.001	0	0.0427	Campoplex_nolae|Campoplex_capitator	wasp	Wasp genes	Campoplex_nolae_Csp15616	Campoplex_capitator_CcapiT00000012156
OG1.5_10245	0.0088	79.6	301.4	0.001	0	0.0139	Campoplex_nolae|Campoplex_capitator	wasp	Wasp genes	Campoplex_nolae_Csp156169	Campoplex_capitator_CcapiT00000004372
OG1.5_10248	0.0072	90.4	347.6	0.001	0	0.0115	Campoplex_nolae|Campoplex_capitator	wasp	Wasp genes	Campoplex_nolae_Csp157065	Campoplex_capitator_CcapiT00000003338
OG1.5_10251	0.0218	451.4	988.6	0.001	0	0.0231	Campoplex_nolae|Campoplex_capitator	wasp	Wasp genes	Campoplex_nolae_Csp157572	Campoplex_capitator_CcapiT00000002896
OG1.5_10275	0.032	2025-05-20	69.5	0.001	0	0.0467	Campoplex_nolae|Campoplex_capitator	wasp	Wasp genes	Campoplex_nolae_Csp160378	Campoplex_capitator_CcapiT00000008675
OG1.5_10275	1.1128	33.3	56.7	0.001	0.001	0.9997	Venturia_canescens|Campoplex_capitator	wasp	Wasp genes	Venturia_canescens_rna-XM_043432732.1	Campoplex_capitator_CcapiT00000008675
OG1.5_10275	7189-01-01	2025-07-23	66.3	0.001	0.0022	2.1743	Venturia_canescens|Campoplex_nolae	wasp	Wasp genes	Venturia_canescens_rna-XM_043432732.1	Campoplex_nolae_Csp160378
OG1.5_10289	0.0372	45.1	215.9	0.001	0.0001	0.0713	Campoplex_nolae|Campoplex_capitator	wasp	Wasp genes	Campoplex_nolae_Csp162311	Campoplex_capitator_CcapiT00000010776
OG1.5_10291	0.0533	167.7	378.3	0.001	0.0001	0.0577	Campoplex_nolae|Campoplex_capitator	wasp	Wasp genes	Campoplex_nolae_Csp162614	Campoplex_capitator_CcapiT00000010756
OG1.5_10292	0.5304	66.5	161.5	0.001	0.0006	0.6047	Venturia_canescens|Rhimphoctona_megacephalus	wasp	Wasp genes	Venturia_canescens_rna-XM_043424006.1	Rhimphoctona_megacephalus_ENSDQTT00000015918
OG1.5_10295	0.3168	77.2	150.8	0.001	0.0003	0.3113	Rhimphoctona_megacephalus|Campoplex_nolae	wasp	Wasp genes	Rhimphoctona_megacephalus_ENSDQTT00000014449	Campoplex_nolae_Csp163331
OG1.5_10295	0.3853	66.5	161.5	0.001	0.0004	0.4393	Venturia_canescens|Campoplex_nolae	wasp	Wasp genes	Venturia_canescens_rna-XM_043425713.1	Campoplex_nolae_Csp163331
OG1.5_10295	0.265	74.5	153.5	0.001	0.0003	0.2697	Venturia_canescens|Rhimphoctona_megacephalus	wasp	Wasp genes	Venturia_canescens_rna-XM_043425713.1	Rhimphoctona_megacephalus_ENSDQTT00000014449
OG1.5_10303	0.1979	48	117	0.001	0.0002	0.2264	Rhimphoctona_megacephalus|Campoplex_nolae	wasp	Wasp genes	Rhimphoctona_megacephalus_ENSDQTT00000013915	Campoplex_nolae_Csp164525
OG1.5_10303	0.4415	45.8	119.2	0.001	0.0005	0.5285	Venturia_canescens|Campoplex_nolae	wasp	Wasp genes	Venturia_canescens_rna-XM_043419153.1	Campoplex_nolae_Csp164525
OG1.5_10303	0.3446	50.8	114.2	0.001	0.0004	0.3721	Venturia_canescens|Rhimphoctona_megacephalus	wasp	Wasp genes	Venturia_canescens_rna-XM_043419153.1	Rhimphoctona_megacephalus_ENSDQTT00000013915
OG1.5_10304	0.2336	59.3	171.7	0.001	0.0003	0.3024	Rhimphoctona_megacephalus|Campoplex_nolae	wasp	Wasp genes	Rhimphoctona_megacephalus_ENSDQTT00000016028	Campoplex_nolae_Csp165079
OG1.5_10304	0.1451	63.5	167.5	0.001	0.0002	0.1755	Venturia_canescens|Campoplex_nolae	wasp	Wasp genes	Venturia_canescens_rna-XM_043419627.1	Campoplex_nolae_Csp165079
OG1.5_10304	0.2757	51.7	179.3	0.001	0.0004	0.4088	Venturia_canescens|Rhimphoctona_megacephalus	wasp	Wasp genes	Venturia_canescens_rna-XM_043419627.1	Rhimphoctona_megacephalus_ENSDQTT00000016028
OG1.5_10305	0.0178	125.5	225.5	0.001	0	0.0166	Campoplex_nolae|Campoplex_capitator	wasp	Wasp genes	Campoplex_nolae_Csp165225	Campoplex_capitator_CcapiT00000000111
OG1.5_5797	0	99.4	299.6	0.001	0	0	Venturia_canescens|Venturia_canescens	wasp	Wasp genes	Venturia_canescens_rna-XM_043414309.1	Venturia_canescens_rna-XM_043414299.1
OG1.5_5949	0	225.6	926.4	0.001	0	0	Venturia_canescens|Venturia_canescens	wasp	Wasp genes	Venturia_canescens_rna-XM_043431506.1	Venturia_canescens_rna-XM_043431504.1
OG1.5_5954	0	470.7	1395.3	0.001	0	0	Venturia_canescens|Venturia_canescens	wasp	Wasp genes	Venturia_canescens_rna-XM_043431700.1	Venturia_canescens_rna-XM_043431699.1
OG1.5_5955	0	141.3	398.7	0.001	0	0	Venturia_canescens|Venturia_canescens	wasp	Wasp genes	Venturia_canescens_rna-XM_043431775.1	Venturia_canescens_rna-XM_043431774.1
OG1.5_5956	0	233.2	750.8	0.001	0	0	Venturia_canescens|Venturia_canescens	wasp	Wasp genes	Venturia_canescens_rna-XM_043431873.1	Venturia_canescens_rna-XM_043431871.1
OG1.5_5958	0.0842	84.2	194.8	0.001	0.0001	0.0928	Venturia_canescens|Campoplex_capitator	wasp	Wasp genes	Venturia_canescens_rna-XM_043431913.1	Campoplex_capitator_CcapiT00000006855
OG1.5_5958	0.0842	84.2	194.8	0.001	0.0001	0.0928	Venturia_canescens|Campoplex_nolae	wasp	Wasp genes	Venturia_canescens_rna-XM_043431913.1	Campoplex_nolae_Csp139608
OG1.5_5962	0	289.9	1099.1	0.001	0	0	Venturia_canescens|Venturia_canescens	wasp	Wasp genes	Venturia_canescens_rna-XM_043432245.1	Venturia_canescens_rna-XM_043432243.1
OG1.5_5962	0	333.5	1055.5	0.001	0	0	Venturia_canescens|Venturia_canescens	wasp	Wasp genes	Venturia_canescens_rna-XM_043432245.1	Venturia_canescens_rna-XM_043432244.1
OG1.5_5962	0	289.9	1099.1	0.001	0	0	Venturia_canescens|Venturia_canescens	wasp	Wasp genes	Venturia_canescens_rna-XM_043432246.1	Venturia_canescens_rna-XM_043432244.1
OG1.5_5962	0	289.9	1099.1	0.001	0	0	Venturia_canescens|Venturia_canescens	wasp	Wasp genes	Venturia_canescens_rna-XM_043432246.1	Venturia_canescens_rna-XM_043432245.1
OG1.5_5967	0	325.6	634.4	0.001	0	0	Venturia_canescens|Venturia_canescens	wasp	Wasp genes	Venturia_canescens_rna-XM_043432598.1	Venturia_canescens_rna-XM_043432596.1
OG1.5_5967	0	323.7	636.3	0.001	0	0	Venturia_canescens|Venturia_canescens	wasp	Wasp genes	Venturia_canescens_rna-XM_043432598.1	Venturia_canescens_rna-XM_043432597.1
OG1.5_5969	0	249.4	722.6	0.001	0	0	Venturia_canescens|Venturia_canescens	wasp	Wasp genes	Venturia_canescens_rna-XM_043432669.1	Venturia_canescens_rna-XM_043432668.1
OG1.5_5977	0.0102	237.1	689.9	0.001	0	0.0132	Campoplex_nolae|Campoplex_capitator	wasp	Wasp genes	Campoplex_nolae_Csp100056	Campoplex_capitator_CcapiT00000000510
OG1.5_5977	0.1193	283.2	643.8	0.001	0.0001	0.1299	Rhimphoctona_megacephalus|Campoplex_capitator	wasp	Wasp genes	Rhimphoctona_megacephalus_ENSDQTT00000017600	Campoplex_capitator_CcapiT00000000510
OG1.5_5977	0.1198	293.9	633.1	0.001	0.0001	0.1257	Rhimphoctona_megacephalus|Campoplex_nolae	wasp	Wasp genes	Rhimphoctona_megacephalus_ENSDQTT00000017600	Campoplex_nolae_Csp100056
OG1.5_5977	0.1068	263.6	663.4	0.001	0.0001	0.1249	Venturia_canescens|Campoplex_capitator	wasp	Wasp genes	Venturia_canescens_rna-XM_043420397.1	Campoplex_capitator_CcapiT00000000510
OG1.5_5977	0.0989	269.6	657.4	0.001	0.0001	0.1131	Venturia_canescens|Campoplex_nolae	wasp	Wasp genes	Venturia_canescens_rna-XM_043420397.1	Campoplex_nolae_Csp100056
OG1.5_5977	0.1454	284.6	642.4	0.001	0.0002	0.1575	Venturia_canescens|Rhimphoctona_megacephalus	wasp	Wasp genes	Venturia_canescens_rna-XM_043420397.1	Rhimphoctona_megacephalus_ENSDQTT00000017600
OG1.5_5978	0.1099	130.1	310.9	0.001	0.0001	0.1239	Venturia_canescens|Rhimphoctona_megacephalus	wasp	Wasp genes	Venturia_canescens_rna-XM_043420403.1	Rhimphoctona_megacephalus_ENSDQTT00000015046
OG1.5_5980	0.0367	201.5	401.5	0.001	0	0.0365	Campoplex_nolae|Campoplex_capitator	wasp	Wasp genes	Campoplex_nolae_Csp100112	Campoplex_capitator_CcapiT00000000505
OG1.5_5984	0.0282	146.9	564.1	0.001	0	0.0454	Campoplex_nolae|Campoplex_capitator	wasp	Wasp genes	Campoplex_nolae_Csp100342	Campoplex_capitator_CcapiT00000000488
OG1.5_5990	0.0318	129.6	200.4	0.001	0	0.0269	Campoplex_nolae|Campoplex_capitator	wasp	Wasp genes	Campoplex_nolae_Csp100446	Campoplex_capitator_CcapiT00000000475
OG1.5_5992	0.0353	195.3	443.7	0.001	0	0.0384	Campoplex_nolae|Campoplex_capitator	wasp	Wasp genes	Campoplex_nolae_Csp100637	Campoplex_capitator_CcapiT00000000457
OG1.5_5992	0.2723	208.8	430.2	0.001	0.0003	0.2772	Rhimphoctona_megacephalus|Campoplex_capitator	wasp	Wasp genes	Rhimphoctona_megacephalus_ENSDQTT00000017306	Campoplex_capitator_CcapiT00000000457
OG1.5_5992	0.2784	203.1	435.9	0.001	0.0003	0.2914	Rhimphoctona_megacephalus|Campoplex_nolae	wasp	Wasp genes	Rhimphoctona_megacephalus_ENSDQTT00000017306	Campoplex_nolae_Csp100637
OG1.5_5993	0.0262	354	990	0.001	0	0.033	Campoplex_nolae|Campoplex_capitator	wasp	Wasp genes	Campoplex_nolae_Csp100758	Campoplex_capitator_CcapiT00000000447
OG1.5_6011	0.0256	184.5	610.5	0.001	0	0.0366	Campoplex_nolae|Campoplex_capitator	wasp	Wasp genes	Campoplex_nolae_Csp101349	Campoplex_capitator_CcapiT00000000404
OG1.5_6013	0.0237	95	325	0.001	0	0.0348	Campoplex_nolae|Campoplex_capitator	wasp	Wasp genes	Campoplex_nolae_Csp101405	Campoplex_capitator_CcapiT00000000400
OG1.5_6013	0.2463	97.3	322.7	0.001	0.0004	0.3531	Rhimphoctona_megacephalus|Campoplex_capitator	wasp	Wasp genes	Rhimphoctona_megacephalus_ENSDQTT00000015036	Campoplex_capitator_CcapiT00000000400
OG1.5_6013	0.2587	106.5	313.5	0.001	0.0003	0.3391	Rhimphoctona_megacephalus|Campoplex_nolae	wasp	Wasp genes	Rhimphoctona_megacephalus_ENSDQTT00000015036	Campoplex_nolae_Csp101405
OG1.5_6013	0.3396	98.1	321.9	0.001	0.0005	0.4828	Venturia_canescens|Campoplex_capitator	wasp	Wasp genes	Venturia_canescens_rna-XM_043420375.1	Campoplex_capitator_CcapiT00000000400
OG1.5_6013	0.3259	102.2	317.8	0.001	0.0004	0.4449	Venturia_canescens|Campoplex_nolae	wasp	Wasp genes	Venturia_canescens_rna-XM_043420375.1	Campoplex_nolae_Csp101405
OG1.5_6013	0.2877	130.6	289.4	0.001	0.0003	0.3076	Venturia_canescens|Rhimphoctona_megacephalus	wasp	Wasp genes	Venturia_canescens_rna-XM_043420375.1	Rhimphoctona_megacephalus_ENSDQTT00000015036
OG1.5_6018	0.0208	169.4	439.6	0.001	0	0.0249	Campoplex_nolae|Campoplex_capitator	wasp	Wasp genes	Campoplex_nolae_Csp101611	Campoplex_capitator_CcapiT00000000386
OG1.5_6021	0.0188	218.5	444.5	0.001	0	0.019	Campoplex_nolae|Campoplex_capitator	wasp	Wasp genes	Campoplex_nolae_Csp101657	Campoplex_capitator_CcapiT00000000381
OG1.5_6024	0.0069	180.8	734.2	0.001	0	0.0116	Campoplex_nolae|Campoplex_capitator	wasp	Wasp genes	Campoplex_nolae_Csp101757	Campoplex_capitator_CcapiT00000000371
OG1.5_6024	0.084	226.1	688.9	0.001	0.0001	0.113	Venturia_canescens|Campoplex_capitator	wasp	Wasp genes	Venturia_canescens_rna-XM_043418995.1	Campoplex_capitator_CcapiT00000000371
OG1.5_6024	0.092	221.9	693.1	0.001	0.0001	0.1261	Venturia_canescens|Campoplex_nolae	wasp	Wasp genes	Venturia_canescens_rna-XM_043418995.1	Campoplex_nolae_Csp101757
OG1.5_6025	0.0256	215.2	516.8	0.001	0	0.029	Campoplex_nolae|Campoplex_capitator	wasp	Wasp genes	Campoplex_nolae_Csp101761	Campoplex_capitator_CcapiT00000000370
OG1.5_6028	0.0277	118.4	346.6	0.001	0	0.0361	Campoplex_nolae|Campoplex_capitator	wasp	Wasp genes	Campoplex_nolae_Csp101939	Campoplex_capitator_CcapiT00000000360
OG1.5_6033	0.0364	280.6	598.4	0.001	0	0.038	Campoplex_nolae|Campoplex_capitator	wasp	Wasp genes	Campoplex_nolae_Csp101995	Campoplex_capitator_CcapiT00000000355
OG1.5_6036	0.051	101.1	225.9	0.001	0.0001	0.0549	Campoplex_nolae|Campoplex_capitator	wasp	Wasp genes	Campoplex_nolae_Csp102093	Campoplex_capitator_CcapiT00000000346
OG1.5_6037	0.0082	172.3	574.7	0.001	0	0.0118	Campoplex_nolae|Campoplex_capitator	wasp	Wasp genes	Campoplex_nolae_Csp102101	Campoplex_capitator_CcapiT00000000345
OG1.5_6037	0.1849	223.8	523.2	0.001	0.0002	0.2053	Venturia_canescens|Campoplex_capitator	wasp	Wasp genes	Venturia_canescens_rna-XM_043418614.1	Campoplex_capitator_CcapiT00000000345
OG1.5_6037	0.1737	227.1	519.9	0.001	0.0002	0.19	Venturia_canescens|Campoplex_nolae	wasp	Wasp genes	Venturia_canescens_rna-XM_043418614.1	Campoplex_nolae_Csp102101
OG1.5_6042	0.0369	263.6	729.4	0.001	0	0.0462	Campoplex_nolae|Campoplex_capitator	wasp	Wasp genes	Campoplex_nolae_Csp102517	Campoplex_capitator_CcapiT00000000209
OG1.5_6050	0.0503	182.2	333.8	0.001	0	0.0474	Campoplex_nolae|Campoplex_capitator	wasp	Wasp genes	Campoplex_nolae_Csp102691	Campoplex_capitator_CcapiT00000000226
OG1.5_6050	0.24	150.4	365.6	0.001	0.0003	0.2737	Venturia_canescens|Campoplex_capitator	wasp	Wasp genes	Venturia_canescens_rna-XM_043419139.1	Campoplex_capitator_CcapiT00000000226
OG1.5_6050	0.2139	146.1	369.9	0.001	0.0003	0.2511	Venturia_canescens|Campoplex_nolae	wasp	Wasp genes	Venturia_canescens_rna-XM_043419139.1	Campoplex_nolae_Csp102691
OG1.5_6053	0.0259	174.6	443.4	0.001	0	0.0305	Campoplex_nolae|Campoplex_capitator	wasp	Wasp genes	Campoplex_nolae_Csp102889	Campoplex_capitator_CcapiT00000000242
OG1.5_6053	0.2881	166.5	451.5	0.001	0.0004	0.3556	Venturia_canescens|Rhimphoctona_megacephalus	wasp	Wasp genes	Venturia_canescens_rna-XM_043420234.1	Rhimphoctona_megacephalus_ENSDQTT00000013191
OG1.5_6061	0.0261	206.6	537.4	0.001	0	0.0313	Campoplex_nolae|Campoplex_capitator	wasp	Wasp genes	Campoplex_nolae_Csp103120	Campoplex_capitator_CcapiT00000000260
OG1.5_6066	0.0381	217.1	382.9	0.001	0	0.035	Campoplex_nolae|Campoplex_capitator	wasp	Wasp genes	Campoplex_nolae_Csp103274	Campoplex_capitator_CcapiT00000006837
OG1.5_6066	0.2425	169.6	430.4	0.001	0.0003	0.2852	Rhimphoctona_megacephalus|Campoplex_capitator	wasp	Wasp genes	Rhimphoctona_megacephalus_ENSDQTT00000005328	Campoplex_capitator_CcapiT00000006837
OG1.5_6066	0.2333	168.4	431.6	0.001	0.0003	0.2763	Rhimphoctona_megacephalus|Campoplex_nolae	wasp	Wasp genes	Rhimphoctona_megacephalus_ENSDQTT00000005328	Campoplex_nolae_Csp103274
OG1.5_6066	0.2828	184.6	415.4	0.001	0.0003	0.3057	Venturia_canescens|Campoplex_capitator	wasp	Wasp genes	Venturia_canescens_rna-XM_043434025.1	Campoplex_capitator_CcapiT00000006837
OG1.5_6066	0.3016	187.1	412.9	0.001	0.0003	0.3217	Venturia_canescens|Campoplex_nolae	wasp	Wasp genes	Venturia_canescens_rna-XM_043434025.1	Campoplex_nolae_Csp103274
OG1.5_6066	0.2972	158.7	441.3	0.001	0.0004	0.3735	Venturia_canescens|Rhimphoctona_megacephalus	wasp	Wasp genes	Venturia_canescens_rna-XM_043434025.1	Rhimphoctona_megacephalus_ENSDQTT00000005328
OG1.5_6068	0.0365	74.9	207.1	0.001	0	0.0457	Campoplex_nolae|Campoplex_capitator	wasp	Wasp genes	Campoplex_nolae_Csp103352	Campoplex_capitator_CcapiT00000006831
OG1.5_6070	0.0056	211.8	313.2	0.001	0	0.0046	Campoplex_nolae|Campoplex_capitator	wasp	Wasp genes	Campoplex_nolae_Csp103460	Campoplex_capitator_CcapiT00000006824
OG1.5_6073	0.0163	71.3	312.7	0.001	0	0.0291	Campoplex_nolae|Campoplex_capitator	wasp	Wasp genes	Campoplex_nolae_Csp1035	Campoplex_capitator_CcapiT00000001270
OG1.5_6081	0.0445	129.9	227.1	0.001	0	0.0407	Campoplex_nolae|Campoplex_capitator	wasp	Wasp genes	Campoplex_nolae_Csp103816	Campoplex_capitator_CcapiT00000006799
OG1.5_6095	0.0164	1084.7	2281-03-01	0.001	0	0.0169	Campoplex_nolae|Campoplex_capitator	wasp	Wasp genes	Campoplex_nolae_Csp104487	Campoplex_capitator_CcapiT00000009595
OG1.5_6096	0.0132	333.1	629.9	0.001	0	0.0127	Campoplex_nolae|Campoplex_capitator	wasp	Wasp genes	Campoplex_nolae_Csp104537	Campoplex_capitator_CcapiT00000009590
OG1.5_6102	0.0251	613.4	1318.6	0.001	0	0.0263	Campoplex_nolae|Campoplex_capitator	wasp	Wasp genes	Campoplex_nolae_Csp104843	Campoplex_capitator_CcapiT00000009572
OG1.5_6105	0.0186	121.2	220.8	0.001	0	0.0175	Campoplex_nolae|Campoplex_capitator	wasp	Wasp genes	Campoplex_nolae_Csp105143	Campoplex_capitator_CcapiT00000009551
OG1.5_6105	0.2777	87.5	254.5	0.001	0.0004	0.3608	Venturia_canescens|Campoplex_capitator	wasp	Wasp genes	Venturia_canescens_rna-XM_043416986.1	Campoplex_capitator_CcapiT00000009551
OG1.5_6105	0.2919	89.1	252.9	0.001	0.0004	0.3725	Venturia_canescens|Campoplex_nolae	wasp	Wasp genes	Venturia_canescens_rna-XM_043416986.1	Campoplex_nolae_Csp105143
OG1.5_6106	0.0329	445.8	937.2	0.001	0	0.0339	Campoplex_nolae|Campoplex_capitator	wasp	Wasp genes	Campoplex_nolae_Csp105147	Campoplex_capitator_CcapiT00000009550
OG1.5_6107	0.0295	224.8	600.2	0.001	0	0.036	Campoplex_nolae|Campoplex_capitator	wasp	Wasp genes	Campoplex_nolae_Csp105159	Campoplex_capitator_CcapiT00000009549
OG1.5_6112	0.0075	213.4	608.6	0.001	0	0.0096	Campoplex_nolae|Campoplex_capitator	wasp	Wasp genes	Campoplex_nolae_Csp105399	Campoplex_capitator_CcapiT00000009534
OG1.5_6119	0.0486	229.1	589.9	0.001	0.0001	0.0578	Campoplex_nolae|Campoplex_capitator	wasp	Wasp genes	Campoplex_nolae_Csp105682	Campoplex_capitator_CcapiT00000002197
OG1.5_6122	0.0367	186.1	455.9	0.001	0	0.0421	Campoplex_nolae|Campoplex_capitator	wasp	Wasp genes	Campoplex_nolae_Csp105744	Campoplex_capitator_CcapiT00000002204
OG1.5_6127	0.0267	505.9	1117.1	0.001	0	0.0285	Campoplex_nolae|Campoplex_capitator	wasp	Wasp genes	Campoplex_nolae_Csp106096	Campoplex_capitator_CcapiT00000002230
OG1.5_6129	0.0425	176.9	417.1	0.001	0	0.0474	Campoplex_nolae|Campoplex_capitator	wasp	Wasp genes	Campoplex_nolae_Csp106196	Campoplex_capitator_CcapiT00000002237
OG1.5_6135	0.0349	131.7	414.3	0.001	0	0.0481	Campoplex_nolae|Campoplex_capitator	wasp	Wasp genes	Campoplex_nolae_Csp106464	Campoplex_capitator_CcapiT00000002256
OG1.5_6135	0.2798	154.5	391.5	0.001	0.0003	0.3288	Venturia_canescens|Campoplex_capitator	wasp	Wasp genes	Venturia_canescens_rna-XM_043411390.1	Campoplex_capitator_CcapiT00000002256
OG1.5_6135	0.3349	151.9	394.1	0.001	0.0004	0.4003	Venturia_canescens|Campoplex_nolae	wasp	Wasp genes	Venturia_canescens_rna-XM_043411390.1	Campoplex_nolae_Csp106464
OG1.5_6140	0.0105	103.5	202.5	0.001	0	0.0103	Campoplex_nolae|Campoplex_capitator	wasp	Wasp genes	Campoplex_nolae_Csp106520	Campoplex_capitator_CcapiT00000002262
OG1.5_6142	0.0209	96.5	404.5	0.001	0	0.0359	Campoplex_nolae|Campoplex_capitator	wasp	Wasp genes	Campoplex_nolae_Csp106568	Campoplex_capitator_CcapiT00000002266
OG1.5_6142	0.1916	136.5	364.5	0.001	0.0002	0.2337	Venturia_canescens|Campoplex_capitator	wasp	Wasp genes	Venturia_canescens_rna-XM_043411608.1	Campoplex_capitator_CcapiT00000002266
OG1.5_6142	0.2	126.4	374.6	0.001	0.0003	0.2634	Venturia_canescens|Campoplex_nolae	wasp	Wasp genes	Venturia_canescens_rna-XM_043411608.1	Campoplex_nolae_Csp106568
OG1.5_6144	0.0238	312	927	0.001	0	0.0314	Campoplex_nolae|Campoplex_capitator	wasp	Wasp genes	Campoplex_nolae_Csp10661	Campoplex_capitator_CcapiT00000004469
OG1.5_6153	0.0404	574.5	1291.5	0.001	0	0.0436	Campoplex_nolae|Campoplex_capitator	wasp	Wasp genes	Campoplex_nolae_Csp107092	Campoplex_capitator_CcapiT00000002305
OG1.5_6156	0.0081	260.5	510.5	0.001	0	0.008	Campoplex_nolae|Campoplex_capitator	wasp	Wasp genes	Campoplex_nolae_Csp107156	Campoplex_capitator_CcapiT00000002310
OG1.5_6156	0.1429	235.6	535.4	0.001	0.0002	0.1555	Rhimphoctona_megacephalus|Campoplex_capitator	wasp	Wasp genes	Rhimphoctona_megacephalus_ENSDQTT00000005979	Campoplex_capitator_CcapiT00000002310
OG1.5_6156	0.1541	237.1	533.9	0.001	0.0002	0.1667	Rhimphoctona_megacephalus|Campoplex_nolae	wasp	Wasp genes	Rhimphoctona_megacephalus_ENSDQTT00000005979	Campoplex_nolae_Csp107156
OG1.5_6156	0.1449	215.7	555.3	0.001	0.0002	0.1722	Venturia_canescens|Campoplex_capitator	wasp	Wasp genes	Venturia_canescens_rna-XM_043412139.1	Campoplex_capitator_CcapiT00000002310
OG1.5_6156	0.145	215.9	555.1	0.001	0.0002	0.1722	Venturia_canescens|Campoplex_nolae	wasp	Wasp genes	Venturia_canescens_rna-XM_043412139.1	Campoplex_nolae_Csp107156
OG1.5_6156	0.2255	222.4	548.6	0.001	0.0003	0.26	Venturia_canescens|Rhimphoctona_megacephalus	wasp	Wasp genes	Venturia_canescens_rna-XM_043412139.1	Rhimphoctona_megacephalus_ENSDQTT00000005979
OG1.5_6166	0.17	90.2	263.8	0.001	0.0002	0.2217	Rhimphoctona_megacephalus|Campoplex_nolae	wasp	Wasp genes	Rhimphoctona_megacephalus_ENSDQTT00000006718	Campoplex_nolae_Csp107592
OG1.5_6171	0.0161	203.1	357.9	0.001	0	0.0148	Campoplex_nolae|Campoplex_capitator	wasp	Wasp genes	Campoplex_nolae_Csp107938	Campoplex_capitator_CcapiT00000001043
OG1.5_6171	0.3437	170	391	0.001	0.0004	0.3772	Venturia_canescens|Rhimphoctona_megacephalus	wasp	Wasp genes	Venturia_canescens_rna-XM_043414830.1	Rhimphoctona_megacephalus_ENSDQTT00000009278
OG1.5_6184	0.0348	139.4	337.6	0.001	0	0.0396	Campoplex_nolae|Campoplex_capitator	wasp	Wasp genes	Campoplex_nolae_Csp108500	Campoplex_capitator_CcapiT00000001155
OG1.5_6184	0.1717	138.2	338.8	0.001	0.0002	0.1971	Rhimphoctona_megacephalus|Campoplex_capitator	wasp	Wasp genes	Rhimphoctona_megacephalus_ENSDQTT00000006534	Campoplex_capitator_CcapiT00000001155
OG1.5_6184	0.1902	134.6	342.4	0.001	0.0002	0.2241	Rhimphoctona_megacephalus|Campoplex_nolae	wasp	Wasp genes	Rhimphoctona_megacephalus_ENSDQTT00000006534	Campoplex_nolae_Csp108500
OG1.5_6184	0.2101	137.1	339.9	0.001	0.0002	0.2431	Venturia_canescens|Campoplex_capitator	wasp	Wasp genes	Venturia_canescens_rna-XM_043413806.1	Campoplex_capitator_CcapiT00000001155
OG1.5_6184	0.2196	132.8	344.2	0.001	0.0003	0.2623	Venturia_canescens|Campoplex_nolae	wasp	Wasp genes	Venturia_canescens_rna-XM_043413806.1	Campoplex_nolae_Csp108500
OG1.5_6184	0.3071	144	333	0.001	0.0003	0.3384	Venturia_canescens|Rhimphoctona_megacephalus	wasp	Wasp genes	Venturia_canescens_rna-XM_043413806.1	Rhimphoctona_megacephalus_ENSDQTT00000006534
OG1.5_6188	0.0308	191.2	426.8	0.001	0	0.0331	Campoplex_nolae|Campoplex_capitator	wasp	Wasp genes	Campoplex_nolae_Csp108603	Campoplex_capitator_CcapiT00000001162
OG1.5_6189	0.0066	177.8	284.2	0.001	0	0.0057	Campoplex_nolae|Campoplex_capitator	wasp	Wasp genes	Campoplex_nolae_Csp108609	Campoplex_capitator_CcapiT00000001163
OG1.5_6190	0.006	131.9	411.1	0.001	0	0.0081	Campoplex_nolae|Campoplex_capitator	wasp	Wasp genes	Campoplex_nolae_Csp108621	Campoplex_capitator_CcapiT00000001166
OG1.5_6200	0.0113	104.3	474.7	0.001	0	0.0209	Campoplex_nolae|Campoplex_capitator	wasp	Wasp genes	Campoplex_nolae_Csp109002	Campoplex_capitator_CcapiT00000010433
OG1.5_6200	0.2831	143.1	435.9	0.001	0.0004	0.3807	Rhimphoctona_megacephalus|Campoplex_capitator	wasp	Wasp genes	Rhimphoctona_megacephalus_ENSDQTT00000015005	Campoplex_capitator_CcapiT00000010433
OG1.5_6200	0.2834	143.4	435.6	0.001	0.0004	0.3804	Rhimphoctona_megacephalus|Campoplex_nolae	wasp	Wasp genes	Rhimphoctona_megacephalus_ENSDQTT00000015005	Campoplex_nolae_Csp109002
OG1.5_6200	0.2235	137.1	441.9	0.001	0.0003	0.3135	Venturia_canescens|Campoplex_capitator	wasp	Wasp genes	Venturia_canescens_rna-XM_043423842.1	Campoplex_capitator_CcapiT00000010433
OG1.5_6200	0.2237	137.4	441.6	0.001	0.0003	0.3131	Venturia_canescens|Campoplex_nolae	wasp	Wasp genes	Venturia_canescens_rna-XM_043423842.1	Campoplex_nolae_Csp109002
OG1.5_6200	0.353	147.1	431.9	0.001	0.0005	0.462	Venturia_canescens|Rhimphoctona_megacephalus	wasp	Wasp genes	Venturia_canescens_rna-XM_043423842.1	Rhimphoctona_megacephalus_ENSDQTT00000015005
OG1.5_6210	0.0811	106.3	250.7	0.001	0.0001	0.0905	Rhimphoctona_megacephalus|Campoplex_capitator	wasp	Wasp genes	Rhimphoctona_megacephalus_ENSDQTT00000017806	Campoplex_capitator_CcapiT00000010468
OG1.5_6210	0.0811	106.3	250.7	0.001	0.0001	0.0905	Rhimphoctona_megacephalus|Campoplex_nolae	wasp	Wasp genes	Rhimphoctona_megacephalus_ENSDQTT00000017806	Campoplex_nolae_Csp109460
OG1.5_6210	0.0904	108.8	248.2	0.001	0.0001	0.0986	Venturia_canescens|Campoplex_capitator	wasp	Wasp genes	Venturia_canescens_rna-XM_043424625.1	Campoplex_capitator_CcapiT00000010468
OG1.5_6210	0.0904	108.8	248.2	0.001	0.0001	0.0986	Venturia_canescens|Campoplex_nolae	wasp	Wasp genes	Venturia_canescens_rna-XM_043424625.1	Campoplex_nolae_Csp109460
OG1.5_6210	0.1793	108.5	248.5	0.001	0.0002	0.1963	Venturia_canescens|Rhimphoctona_megacephalus	wasp	Wasp genes	Venturia_canescens_rna-XM_043424625.1	Rhimphoctona_megacephalus_ENSDQTT00000017806
OG1.5_6218	0.0138	230.9	438.1	0.001	0	0.0133	Campoplex_nolae|Campoplex_capitator	wasp	Wasp genes	Campoplex_nolae_Csp109732	Campoplex_capitator_CcapiT00000010489
OG1.5_6220	0	2025-08-07	2025-02-22	0.001	0	0	Campoplex_nolae|Campoplex_capitator	wasp	Wasp genes	Campoplex_nolae_Csp109904	Campoplex_capitator_CcapiT00000010502
OG1.5_6220	0.4411	2025-08-13	2025-02-16	0.001	0.0003	0.3204	Venturia_canescens|Campoplex_capitator	wasp	Wasp genes	Venturia_canescens_rna-XM_043424939.1	Campoplex_capitator_CcapiT00000010502
OG1.5_6220	0.4411	2025-08-13	2025-02-16	0.001	0.0003	0.3204	Venturia_canescens|Campoplex_nolae	wasp	Wasp genes	Venturia_canescens_rna-XM_043424939.1	Campoplex_nolae_Csp109904
OG1.5_6222	0.2054	126.6	329.4	0.001	0.0002	0.2459	Rhimphoctona_megacephalus|Campoplex_capitator	wasp	Wasp genes	Rhimphoctona_megacephalus_ENSDQTT00000011442	Campoplex_capitator_CcapiT00000010508
OG1.5_6222	0.185	126.4	329.6	0.001	0.0002	0.222	Venturia_canescens|Campoplex_capitator	wasp	Wasp genes	Venturia_canescens_rna-XM_043422917.1	Campoplex_capitator_CcapiT00000010508
OG1.5_6222	0.2486	129.7	326.3	0.001	0.0003	0.2906	Venturia_canescens|Rhimphoctona_megacephalus	wasp	Wasp genes	Venturia_canescens_rna-XM_043422917.1	Rhimphoctona_megacephalus_ENSDQTT00000011442
OG1.5_6227	0.0335	357.2	1037.8	0.001	0	0.0435	Campoplex_nolae|Campoplex_capitator	wasp	Wasp genes	Campoplex_nolae_Csp110155	Campoplex_capitator_CcapiT00000010522
OG1.5_6238	0.0279	1140	2511	0.001	0	0.0298	Campoplex_nolae|Campoplex_capitator	wasp	Wasp genes	Campoplex_nolae_Csp110586	Campoplex_capitator_CcapiT00000010552
OG1.5_6245	0.0359	81.1	380.9	0.001	0.0001	0.0679	Campoplex_nolae|Campoplex_capitator	wasp	Wasp genes	Campoplex_nolae_Csp110768	Campoplex_capitator_CcapiT00000010564
OG1.5_6246	0.0063	100.4	412.6	0.001	0	0.0108	Campoplex_nolae|Campoplex_capitator	wasp	Wasp genes	Campoplex_nolae_Csp110912	Campoplex_capitator_CcapiT00000010573
OG1.5_6249	0.0208	1008	1710	0.001	0	0.0187	Campoplex_nolae|Campoplex_capitator	wasp	Wasp genes	Campoplex_nolae_Csp1111	Campoplex_capitator_CcapiT00000001265
OG1.5_6251	0.0248	180.2	359.8	0.001	0	0.0248	Campoplex_nolae|Campoplex_capitator	wasp	Wasp genes	Campoplex_nolae_Csp111132	Campoplex_capitator_CcapiT00000010584
OG1.5_6251	0.2924	150.5	389.5	0.001	0.0003	0.3488	Venturia_canescens|Campoplex_capitator	wasp	Wasp genes	Venturia_canescens_rna-XM_043423988.1	Campoplex_capitator_CcapiT00000010584
OG1.5_6251	0.327	153	387	0.001	0.0004	0.3837	Venturia_canescens|Campoplex_nolae	wasp	Wasp genes	Venturia_canescens_rna-XM_043423988.1	Campoplex_nolae_Csp111132
OG1.5_6257	0.0337	271.4	391.6	0.001	0	0.0274	Campoplex_nolae|Campoplex_capitator	wasp	Wasp genes	Campoplex_nolae_Csp111248	Campoplex_capitator_CcapiT00000006089
OG1.5_6257	0.2714	213	450	0.001	0.0003	0.281	Venturia_canescens|Campoplex_capitator	wasp	Wasp genes	Venturia_canescens_rna-XM_043417486.1	Campoplex_capitator_CcapiT00000006089
OG1.5_6257	0.295	217.6	445.4	0.001	0.0003	0.299	Venturia_canescens|Campoplex_nolae	wasp	Wasp genes	Venturia_canescens_rna-XM_043417486.1	Campoplex_nolae_Csp111248
OG1.5_6262	0.0214	159.1	404.9	0.001	0	0.0253	Campoplex_nolae|Campoplex_capitator	wasp	Wasp genes	Campoplex_nolae_Csp111324	Campoplex_capitator_CcapiT00000006097
OG1.5_6270	0.0253	171.2	446.8	0.001	0	0.0304	Campoplex_nolae|Campoplex_capitator	wasp	Wasp genes	Campoplex_nolae_Csp111644	Campoplex_capitator_CcapiT00000006119
OG1.5_6270	0.1666	172.5	445.5	0.001	0.0002	0.1985	Rhimphoctona_megacephalus|Campoplex_capitator	wasp	Wasp genes	Rhimphoctona_megacephalus_ENSDQTT00000009596	Campoplex_capitator_CcapiT00000006119
OG1.5_6270	0.1797	168.7	449.3	0.001	0.0002	0.2188	Rhimphoctona_megacephalus|Campoplex_nolae	wasp	Wasp genes	Rhimphoctona_megacephalus_ENSDQTT00000009596	Campoplex_nolae_Csp111644
OG1.5_6270	0.1737	174.6	443.4	0.001	0.0002	0.2044	Venturia_canescens|Campoplex_capitator	wasp	Wasp genes	Venturia_canescens_rna-XM_043418303.1	Campoplex_capitator_CcapiT00000006119
OG1.5_6270	0.2094	175	443	0.001	0.0002	0.2458	Venturia_canescens|Campoplex_nolae	wasp	Wasp genes	Venturia_canescens_rna-XM_043418303.1	Campoplex_nolae_Csp111644
OG1.5_6270	0.2512	166.4	451.6	0.001	0.0003	0.3101	Venturia_canescens|Rhimphoctona_megacephalus	wasp	Wasp genes	Venturia_canescens_rna-XM_043418303.1	Rhimphoctona_megacephalus_ENSDQTT00000009596
OG1.5_6273	0.0358	120.5	338.5	0.001	0	0.0454	Campoplex_nolae|Campoplex_capitator	wasp	Wasp genes	Campoplex_nolae_Csp111753	Campoplex_capitator_CcapiT00000006127
OG1.5_6277	0.033	145	245	0.001	0	0.0295	Campoplex_nolae|Campoplex_capitator	wasp	Wasp genes	Campoplex_nolae_Csp111971	Campoplex_capitator_CcapiT00000006141
OG1.5_6284	0.0145	309.5	527.5	0.001	0	0.0131	Campoplex_nolae|Campoplex_capitator	wasp	Wasp genes	Campoplex_nolae_Csp112562	Campoplex_capitator_CcapiT00000012293
OG1.5_6287	0.0298	499	863	0.001	0	0.027	Campoplex_nolae|Campoplex_capitator	wasp	Wasp genes	Campoplex_nolae_Csp112716	Campoplex_capitator_CcapiT00000012302
OG1.5_6293	0.0151	92.2	348.8	0.001	0	0.024	Campoplex_nolae|Campoplex_capitator	wasp	Wasp genes	Campoplex_nolae_Csp11297	Campoplex_capitator_CcapiT00000004424
OG1.5_6293	0.087	145.9	295.1	0.001	0.0001	0.0874	Rhimphoctona_megacephalus|Campoplex_capitator	wasp	Wasp genes	Rhimphoctona_megacephalus_ENSDQTT00000009966	Campoplex_capitator_CcapiT00000004424
OG1.5_6293	0.0869	146.1	294.9	0.001	0.0001	0.0873	Rhimphoctona_megacephalus|Campoplex_nolae	wasp	Wasp genes	Rhimphoctona_megacephalus_ENSDQTT00000009966	Campoplex_nolae_Csp11297
OG1.5_6296	0.0095	231.9	404.1	0.001	0	0.0087	Campoplex_nolae|Campoplex_capitator	wasp	Wasp genes	Campoplex_nolae_Csp113251	Campoplex_capitator_CcapiT00000012363
OG1.5_6309	0.0235	95.5	174.5	0.001	0	0.0221	Campoplex_nolae|Campoplex_capitator	wasp	Wasp genes	Campoplex_nolae_Csp113746	Campoplex_capitator_CcapiT00000012399
OG1.5_6319	0.0211	329.7	582.3	0.001	0	0.0194	Campoplex_nolae|Campoplex_capitator	wasp	Wasp genes	Campoplex_nolae_Csp114118	Campoplex_capitator_CcapiT00000012423
OG1.5_6322	0.0226	195.1	350.9	0.001	0	0.021	Campoplex_nolae|Campoplex_capitator	wasp	Wasp genes	Campoplex_nolae_Csp114177	Campoplex_capitator_CcapiT00000012428
OG1.5_6327	0.0234	236.1	606.9	0.001	0	0.0278	Campoplex_nolae|Campoplex_capitator	wasp	Wasp genes	Campoplex_nolae_Csp11450	Campoplex_capitator_CcapiT00000004413
OG1.5_6331	0.0084	218.5	912.5	0.001	0	0.0144	Campoplex_nolae|Campoplex_capitator	wasp	Wasp genes	Campoplex_nolae_Csp114580	Campoplex_capitator_CcapiT00000012453
OG1.5_6336	0.0281	120.6	443.4	0.001	0	0.0437	Campoplex_nolae|Campoplex_capitator	wasp	Wasp genes	Campoplex_nolae_Csp114829	Campoplex_capitator_CcapiT00000010133
OG1.5_6347	0.0091	292.7	1141.3	0.001	0	0.0149	Campoplex_nolae|Campoplex_capitator	wasp	Wasp genes	Campoplex_nolae_Csp115312	Campoplex_capitator_CcapiT00000010882
OG1.5_6347	0.1806	462.7	971.3	0.001	0.0002	0.1862	Venturia_canescens|Rhimphoctona_megacephalus	wasp	Wasp genes	Venturia_canescens_rna-XM_043424414.1	Rhimphoctona_megacephalus_ENSDQTT00000011465
OG1.5_6348	0.0217	256.6	616.4	0.001	0	0.0245	Campoplex_nolae|Campoplex_capitator	wasp	Wasp genes	Campoplex_nolae_Csp115344	Campoplex_capitator_CcapiT00000010884
OG1.5_6350	0.0579	176	601	0.001	0.0001	0.0849	Campoplex_nolae|Campoplex_capitator	wasp	Wasp genes	Campoplex_nolae_Csp115370	Campoplex_capitator_CcapiT00000010886
OG1.5_6351	0.0063	178.3	289.7	0.001	0	0.0055	Campoplex_nolae|Campoplex_capitator	wasp	Wasp genes	Campoplex_nolae_Csp115374	Campoplex_capitator_CcapiT00000010887
OG1.5_6351	0.1068	104.8	363.2	0.001	0.0002	0.1583	Rhimphoctona_megacephalus|Campoplex_capitator	wasp	Wasp genes	Rhimphoctona_megacephalus_ENSDQTT00000012941	Campoplex_capitator_CcapiT00000010887
OG1.5_6351	0.0989	101.6	366.4	0.001	0.0002	0.1513	Rhimphoctona_megacephalus|Campoplex_nolae	wasp	Wasp genes	Rhimphoctona_megacephalus_ENSDQTT00000012941	Campoplex_nolae_Csp115374
OG1.5_6351	0.1236	156.8	311.2	0.001	0.0001	0.1227	Venturia_canescens|Campoplex_capitator	wasp	Wasp genes	Venturia_canescens_rna-XM_043423429.1	Campoplex_capitator_CcapiT00000010887
OG1.5_6351	0.1322	157.9	310.1	0.001	0.0001	0.1304	Venturia_canescens|Campoplex_nolae	wasp	Wasp genes	Venturia_canescens_rna-XM_043423429.1	Campoplex_nolae_Csp115374
OG1.5_6351	0.1656	134.1	333.9	0.001	0.0002	0.1921	Venturia_canescens|Rhimphoctona_megacephalus	wasp	Wasp genes	Venturia_canescens_rna-XM_043423429.1	Rhimphoctona_megacephalus_ENSDQTT00000012941
OG1.5_6367	0.0286	328.5	1345.5	0.001	0	0.0484	Campoplex_nolae|Campoplex_capitator	wasp	Wasp genes	Campoplex_nolae_Csp115808	Campoplex_capitator_CcapiT00000010924
OG1.5_6368	0.0312	182.7	417.3	0.001	0	0.0341	Campoplex_nolae|Campoplex_capitator	wasp	Wasp genes	Campoplex_nolae_Csp115850	Campoplex_capitator_CcapiT00000010927
OG1.5_6368	0.1955	187.6	412.4	0.001	0.0002	0.2079	Venturia_canescens|Rhimphoctona_megacephalus	wasp	Wasp genes	Venturia_canescens_rna-XM_043424229.1	Rhimphoctona_megacephalus_ENSDQTT00000013301
OG1.5_6370	0.0543	159	321	0.001	0.0001	0.0545	Campoplex_nolae|Campoplex_capitator	wasp	Wasp genes	Campoplex_nolae_Csp11599	Campoplex_capitator_CcapiT00000004399
OG1.5_6372	0.0449	238.1	577.9	0.001	0.0001	0.0512	Campoplex_nolae|Campoplex_capitator	wasp	Wasp genes	Campoplex_nolae_Csp116027	Campoplex_capitator_CcapiT00000010943
OG1.5_6390	0.0253	450	1083	0.001	0	0.0286	Campoplex_nolae|Campoplex_capitator	wasp	Wasp genes	Campoplex_nolae_Csp116858	Campoplex_capitator_CcapiT00000010999
OG1.5_6395	0.0409	203.5	690.5	0.001	0.0001	0.0598	Campoplex_nolae|Campoplex_capitator	wasp	Wasp genes	Campoplex_nolae_Csp117033	Campoplex_capitator_CcapiT00000011012
OG1.5_6405	0.0211	591.3	1403.7	0.001	0	0.0236	Campoplex_nolae|Campoplex_capitator	wasp	Wasp genes	Campoplex_nolae_Csp117301	Campoplex_capitator_CcapiT00000011033
OG1.5_6420	0.0194	161.7	312.3	0.001	0	0.0189	Campoplex_nolae|Campoplex_capitator	wasp	Wasp genes	Campoplex_nolae_Csp117920	Campoplex_capitator_CcapiT00000006306
OG1.5_6421	0.0286	185.2	564.8	0.001	0	0.0385	Campoplex_nolae|Campoplex_capitator	wasp	Wasp genes	Campoplex_nolae_Csp118002	Campoplex_capitator_CcapiT00000006300
OG1.5_6424	0.0121	261.5	482.5	0.001	0	0.0114	Campoplex_nolae|Campoplex_capitator	wasp	Wasp genes	Campoplex_nolae_Csp118120	Campoplex_capitator_CcapiT00000006289
OG1.5_6438	0.026	183.2	581.8	0.001	0	0.0361	Campoplex_nolae|Campoplex_capitator	wasp	Wasp genes	Campoplex_nolae_Csp118558	Campoplex_capitator_CcapiT00000000829
OG1.5_6438	0.2615	196.3	568.7	0.001	0.0003	0.3387	Venturia_canescens|Campoplex_capitator	wasp	Wasp genes	Venturia_canescens_rna-XM_043414683.1	Campoplex_capitator_CcapiT00000000829
OG1.5_6438	0.2684	187.2	577.8	0.001	0.0004	0.3644	Venturia_canescens|Campoplex_nolae	wasp	Wasp genes	Venturia_canescens_rna-XM_043414683.1	Campoplex_nolae_Csp118558
OG1.5_6448	0.0304	377.4	789.6	0.001	0	0.0313	Campoplex_nolae|Campoplex_capitator	wasp	Wasp genes	Campoplex_nolae_Csp119141	Campoplex_capitator_CcapiT00000003528
OG1.5_6453	0.0257	338.5	630.5	0.001	0	0.0245	Campoplex_nolae|Campoplex_capitator	wasp	Wasp genes	Campoplex_nolae_Csp11941	Campoplex_capitator_CcapiT00000012621
OG1.5_6454	0.0191	220.7	493.3	0.001	0	0.0206	Campoplex_nolae|Campoplex_capitator	wasp	Wasp genes	Campoplex_nolae_Csp119423	Campoplex_capitator_CcapiT00000003546
OG1.5_6454	0.1994	234.2	479.8	0.001	0.0002	0.2023	Rhimphoctona_megacephalus|Campoplex_capitator	wasp	Wasp genes	Rhimphoctona_megacephalus_ENSDQTT00000017298	Campoplex_capitator_CcapiT00000003546
OG1.5_6454	0.2263	234.1	479.9	0.001	0.0002	0.2296	Rhimphoctona_megacephalus|Campoplex_nolae	wasp	Wasp genes	Rhimphoctona_megacephalus_ENSDQTT00000017298	Campoplex_nolae_Csp119423
OG1.5_6454	0.2048	238.3	475.7	0.001	0.0002	0.2041	Venturia_canescens|Campoplex_capitator	wasp	Wasp genes	Venturia_canescens_rna-XM_043426717.1	Campoplex_capitator_CcapiT00000003546
OG1.5_6454	0.2179	246.3	467.7	0.001	0.0002	0.2102	Venturia_canescens|Campoplex_nolae	wasp	Wasp genes	Venturia_canescens_rna-XM_043426717.1	Campoplex_nolae_Csp119423
OG1.5_6454	0.2517	231.1	482.9	0.001	0.0003	0.2587	Venturia_canescens|Rhimphoctona_megacephalus	wasp	Wasp genes	Venturia_canescens_rna-XM_043426717.1	Rhimphoctona_megacephalus_ENSDQTT00000017298
OG1.5_6455	0.0313	265.9	658.1	0.001	0	0.0361	Campoplex_nolae|Campoplex_capitator	wasp	Wasp genes	Campoplex_nolae_Csp119435	Campoplex_capitator_CcapiT00000003547
OG1.5_6464	0.0194	196.3	454.7	0.001	0	0.0214	Campoplex_nolae|Campoplex_capitator	wasp	Wasp genes	Campoplex_nolae_Csp11969	Campoplex_capitator_CcapiT00000012623
OG1.5_6467	0.3925	113	346	0.001	0.0005	0.5301	Venturia_canescens|Campoplex_capitator	wasp	Wasp genes	Venturia_canescens_rna-XM_043426218.1	Campoplex_capitator_CcapiT00000003572
OG1.5_6475	0.0481	147.8	416.2	0.001	0.0001	0.0611	Campoplex_nolae|Campoplex_capitator	wasp	Wasp genes	Campoplex_nolae_Csp120095	Campoplex_capitator_CcapiT00000003600
OG1.5_6484	0.0264	165.9	314.1	0.001	0	0.0254	Campoplex_nolae|Campoplex_capitator	wasp	Wasp genes	Campoplex_nolae_Csp120470	Campoplex_capitator_CcapiT00000003627
OG1.5_6493	0.0504	187.3	388.7	0.001	0.0001	0.0515	Campoplex_nolae|Campoplex_capitator	wasp	Wasp genes	Campoplex_nolae_Csp120784	Campoplex_capitator_CcapiT00000003652
OG1.5_6494	0.0321	106.7	415.3	0.001	0.0001	0.0522	Campoplex_nolae|Campoplex_capitator	wasp	Wasp genes	Campoplex_nolae_Csp120792	Campoplex_capitator_CcapiT00000003653
OG1.5_6498	0.0125	185.2	300.8	0.001	0	0.0109	Campoplex_nolae|Campoplex_capitator	wasp	Wasp genes	Campoplex_nolae_Csp120868	Campoplex_capitator_CcapiT00000003661
OG1.5_6502	0.0092	128	202	0.001	0	0.0079	Campoplex_nolae|Campoplex_capitator	wasp	Wasp genes	Campoplex_nolae_Csp120915	Campoplex_capitator_CcapiT00000003667
OG1.5_6504	0.0053	222.4	380.6	0.001	0	0.0048	Campoplex_nolae|Campoplex_capitator	wasp	Wasp genes	Campoplex_nolae_Csp120994	Campoplex_capitator_CcapiT00000003674
OG1.5_6504	0.0853	190.9	412.1	0.001	0.0001	0.0897	Rhimphoctona_megacephalus|Campoplex_capitator	wasp	Wasp genes	Rhimphoctona_megacephalus_ENSDQTT00000012925	Campoplex_capitator_CcapiT00000003674
OG1.5_6504	0.0916	193.2	409.8	0.001	0.0001	0.0951	Rhimphoctona_megacephalus|Campoplex_nolae	wasp	Wasp genes	Rhimphoctona_megacephalus_ENSDQTT00000012925	Campoplex_nolae_Csp120994
OG1.5_6504	0.1295	179.7	423.3	0.001	0.0001	0.1445	Venturia_canescens|Campoplex_capitator	wasp	Wasp genes	Venturia_canescens_rna-XM_043426913.1	Campoplex_capitator_CcapiT00000003674
OG1.5_6504	0.1363	181.8	421.2	0.001	0.0002	0.1503	Venturia_canescens|Campoplex_nolae	wasp	Wasp genes	Venturia_canescens_rna-XM_043426913.1	Campoplex_nolae_Csp120994
OG1.5_6504	0.1629	173.9	429.1	0.001	0.0002	0.1878	Venturia_canescens|Rhimphoctona_megacephalus	wasp	Wasp genes	Venturia_canescens_rna-XM_043426913.1	Rhimphoctona_megacephalus_ENSDQTT00000012925
OG1.5_6506	0.0149	103.7	349.3	0.001	0	0.0216	Campoplex_nolae|Campoplex_capitator	wasp	Wasp genes	Campoplex_nolae_Csp121010	Campoplex_capitator_CcapiT00000003676
OG1.5_6509	0.0071	157.1	286.9	0.001	0	0.0067	Campoplex_nolae|Campoplex_capitator	wasp	Wasp genes	Campoplex_nolae_Csp121066	Campoplex_capitator_CcapiT00000003679
OG1.5_6514	0.1936	104.5	237.5	0.001	0.0002	0.2108	Venturia_canescens|Campoplex_nolae	wasp	Wasp genes	Venturia_canescens_rna-XM_043425718.1	Campoplex_nolae_Csp121248
OG1.5_6515	0.0253	432	864	0.001	0	0.0253	Campoplex_nolae|Campoplex_capitator	wasp	Wasp genes	Campoplex_nolae_Csp121392	Campoplex_capitator_CcapiT00000003698
OG1.5_6522	0.0057	201.2	332.8	0.001	0	0.005	Campoplex_nolae|Campoplex_capitator	wasp	Wasp genes	Campoplex_nolae_Csp121565	Campoplex_capitator_CcapiT00000003713
OG1.5_6522	0.0854	151.2	382.8	0.001	0.0001	0.1003	Rhimphoctona_megacephalus|Campoplex_capitator	wasp	Wasp genes	Rhimphoctona_megacephalus_ENSDQTT00000016455	Campoplex_capitator_CcapiT00000003713
OG1.5_6522	0.0788	147.8	386.2	0.001	0.0001	0.0946	Rhimphoctona_megacephalus|Campoplex_nolae	wasp	Wasp genes	Rhimphoctona_megacephalus_ENSDQTT00000016455	Campoplex_nolae_Csp121565
OG1.5_6537	0.025	108.5	161.5	0.001	0	0.0207	Campoplex_nolae|Campoplex_capitator	wasp	Wasp genes	Campoplex_nolae_Csp122331	Campoplex_capitator_CcapiT00000003112
OG1.5_6539	0.0195	385	1106	0.001	0	0.025	Campoplex_nolae|Campoplex_capitator	wasp	Wasp genes	Campoplex_nolae_Csp122343	Campoplex_capitator_CcapiT00000003114
OG1.5_6540	0.0226	273.2	593.8	0.001	0	0.0238	Campoplex_nolae|Campoplex_capitator	wasp	Wasp genes	Campoplex_nolae_Csp122381	Campoplex_capitator_CcapiT00000003117
OG1.5_6541	0.0193	413.3	897.7	0.001	0	0.0204	Campoplex_nolae|Campoplex_capitator	wasp	Wasp genes	Campoplex_nolae_Csp122387	Campoplex_capitator_CcapiT00000003118
OG1.5_6547	0.0221	448.7	1006.3	0.001	0	0.0238	Campoplex_nolae|Campoplex_capitator	wasp	Wasp genes	Campoplex_nolae_Csp122753	Campoplex_capitator_CcapiT00000003164
OG1.5_6548	0.0162	89.7	498.3	0.001	0	0.0353	Campoplex_nolae|Campoplex_capitator	wasp	Wasp genes	Campoplex_nolae_Csp122771	Campoplex_capitator_CcapiT00000003165
OG1.5_6552	0.006	96.9	482.1	0.001	0	0.0118	Campoplex_nolae|Campoplex_capitator	wasp	Wasp genes	Campoplex_nolae_Csp12286	Campoplex_capitator_CcapiT00000012646
OG1.5_6552	0.1914	165.1	413.9	0.001	0.0002	0.2231	Rhimphoctona_megacephalus|Campoplex_capitator	wasp	Wasp genes	Rhimphoctona_megacephalus_ENSDQTT00000000560	Campoplex_capitator_CcapiT00000012646
OG1.5_6552	0.1835	173.4	405.6	0.001	0.0002	0.2038	Rhimphoctona_megacephalus|Campoplex_nolae	wasp	Wasp genes	Rhimphoctona_megacephalus_ENSDQTT00000000560	Campoplex_nolae_Csp12286
OG1.5_6557	0.0379	225.2	539.8	0.001	0	0.0428	Campoplex_nolae|Campoplex_capitator	wasp	Wasp genes	Campoplex_nolae_Csp122969	Campoplex_capitator_CcapiT00000003183
OG1.5_6563	0.3265	399	939	0.001	0.0004	0.3641	Venturia_canescens|Rhimphoctona_megacephalus	wasp	Wasp genes	Venturia_canescens_rna-XM_043427729.1	Rhimphoctona_megacephalus_ENSDQTT00000004855
OG1.5_6565	0.0253	267	468	0.001	0	0.0232	Campoplex_nolae|Campoplex_capitator	wasp	Wasp genes	Campoplex_nolae_Csp123259	Campoplex_capitator_CcapiT00000003208
OG1.5_6571	0	47.7	231.3	0.001	0	0	Campoplex_nolae|Campoplex_capitator	wasp	Wasp genes	Campoplex_nolae_Csp123337	Campoplex_capitator_CcapiT00000003216
OG1.5_6572	0.0519	220.9	421.1	0.001	0.0001	0.0501	Campoplex_nolae|Campoplex_capitator	wasp	Wasp genes	Campoplex_nolae_Csp123345	Campoplex_capitator_CcapiT00000003217
OG1.5_6573	0.0095	341.7	645.3	0.001	0	0.0091	Campoplex_nolae|Campoplex_capitator	wasp	Wasp genes	Campoplex_nolae_Csp12338	Campoplex_capitator_CcapiT00000012648
OG1.5_6578	0.0274	160.4	418.6	0.001	0	0.0329	Campoplex_nolae|Campoplex_capitator	wasp	Wasp genes	Campoplex_nolae_Csp123530	Campoplex_capitator_CcapiT00000002551
OG1.5_6578	0.2474	171.8	407.2	0.001	0.0003	0.2773	Rhimphoctona_megacephalus|Campoplex_capitator	wasp	Wasp genes	Rhimphoctona_megacephalus_ENSDQTT00000005821	Campoplex_capitator_CcapiT00000002551
OG1.5_6578	0.2396	176.9	402.1	0.001	0.0003	0.2609	Rhimphoctona_megacephalus|Campoplex_nolae	wasp	Wasp genes	Rhimphoctona_megacephalus_ENSDQTT00000005821	Campoplex_nolae_Csp123530
OG1.5_6578	0.3184	165.3	413.7	0.001	0.0004	0.371	Venturia_canescens|Campoplex_capitator	wasp	Wasp genes	Venturia_canescens_rna-XM_043427961.1	Campoplex_capitator_CcapiT00000002551
OG1.5_6578	0.3302	171.1	407.9	0.001	0.0004	0.3717	Venturia_canescens|Campoplex_nolae	wasp	Wasp genes	Venturia_canescens_rna-XM_043427961.1	Campoplex_nolae_Csp123530
OG1.5_6578	0.4198	159.5	419.5	0.001	0.0005	0.5066	Venturia_canescens|Rhimphoctona_megacephalus	wasp	Wasp genes	Venturia_canescens_rna-XM_043427961.1	Rhimphoctona_megacephalus_ENSDQTT00000005821
OG1.5_6582	0.0089	120.7	221.3	0.001	0	0.0084	Campoplex_nolae|Campoplex_capitator	wasp	Wasp genes	Campoplex_nolae_Csp123643	Campoplex_capitator_CcapiT00000002540
OG1.5_6582	0.0764	102.1	239.9	0.001	0.0001	0.0851	Venturia_canescens|Campoplex_capitator	wasp	Wasp genes	Venturia_canescens_rna-XM_043427963.1	Campoplex_capitator_CcapiT00000002540
OG1.5_6582	0.0867	103.9	238.1	0.001	0.0001	0.095	Venturia_canescens|Campoplex_nolae	wasp	Wasp genes	Venturia_canescens_rna-XM_043427963.1	Campoplex_nolae_Csp123643
OG1.5_6584	0.0342	297.2	941.8	0.001	0	0.0474	Campoplex_nolae|Campoplex_capitator	wasp	Wasp genes	Campoplex_nolae_Csp123679	Campoplex_capitator_CcapiT00000002537
OG1.5_6585	0.0495	161.7	438.3	0.001	0.0001	0.0611	Campoplex_nolae|Campoplex_capitator	wasp	Wasp genes	Campoplex_nolae_Csp123736	Campoplex_capitator_CcapiT00000002532
OG1.5_6606	0.012	183.2	317.8	0.001	0	0.0109	Campoplex_nolae|Campoplex_capitator	wasp	Wasp genes	Campoplex_nolae_Csp124710	Campoplex_capitator_CcapiT00000006315
OG1.5_6612	0.2145	153.3	365.7	0.001	0.0002	0.2414	Venturia_canescens|Campoplex_capitator	wasp	Wasp genes	Venturia_canescens_rna-XM_043417860.1	Campoplex_capitator_CcapiT00000006328
OG1.5_6617	0.0284	148.8	340.2	0.001	0	0.031	Campoplex_nolae|Campoplex_capitator	wasp	Wasp genes	Campoplex_nolae_Csp125236	Campoplex_capitator_CcapiT00000006348
OG1.5_6617	0.3641	152.8	336.2	0.001	0.0004	0.3875	Venturia_canescens|Campoplex_capitator	wasp	Wasp genes	Venturia_canescens_rna-XM_043417826.1	Campoplex_capitator_CcapiT00000006348
OG1.5_6617	0.3744	151.8	337.2	0.001	0.0004	0.4012	Venturia_canescens|Campoplex_nolae	wasp	Wasp genes	Venturia_canescens_rna-XM_043417826.1	Campoplex_nolae_Csp125236
OG1.5_6627	0.0739	283.6	1054.4	0.001	0.0001	0.1158	Campoplex_nolae|Campoplex_capitator	wasp	Wasp genes	Campoplex_nolae_Csp12568	Campoplex_capitator_CcapiT00000008347
OG1.5_6637	0.0599	132.2	311.8	0.001	0.0001	0.0668	Campoplex_nolae|Campoplex_capitator	wasp	Wasp genes	Campoplex_nolae_Csp126173	Campoplex_capitator_CcapiT00000010205
OG1.5_6639	0.0145	145.1	490.9	0.001	0	0.0211	Campoplex_nolae|Campoplex_capitator	wasp	Wasp genes	Campoplex_nolae_Csp126331	Campoplex_capitator_CcapiT00000010214
OG1.5_6641	0.0485	240.5	563.5	0.001	0.0001	0.0539	Campoplex_nolae|Campoplex_capitator	wasp	Wasp genes	Campoplex_nolae_Csp126359	Campoplex_capitator_CcapiT00000010216
OG1.5_6642	0.0204	508.4	1054.6	0.001	0	0.0208	Campoplex_nolae|Campoplex_capitator	wasp	Wasp genes	Campoplex_nolae_Csp126369	Campoplex_capitator_CcapiT00000010217
OG1.5_6652	0.0314	277	737	0.001	0	0.0382	Campoplex_nolae|Campoplex_capitator	wasp	Wasp genes	Campoplex_nolae_Csp126800	Campoplex_capitator_CcapiT00000010242
OG1.5_6655	0.0101	155.6	477.4	0.001	0	0.0137	Campoplex_nolae|Campoplex_capitator	wasp	Wasp genes	Campoplex_nolae_Csp126832	Campoplex_capitator_CcapiT00000010245
OG1.5_6656	0.0293	329.7	885.3	0.001	0	0.0359	Campoplex_nolae|Campoplex_capitator	wasp	Wasp genes	Campoplex_nolae_Csp1269	Campoplex_capitator_CcapiT00000001255
OG1.5_6656	0.2744	344.6	870.4	0.001	0.0003	0.3217	Rhimphoctona_megacephalus|Campoplex_capitator	wasp	Wasp genes	Rhimphoctona_megacephalus_ENSDQTT00000012185	Campoplex_capitator_CcapiT00000001255
OG1.5_6656	0.304	348.2	866.8	0.001	0.0004	0.3527	Rhimphoctona_megacephalus|Campoplex_nolae	wasp	Wasp genes	Rhimphoctona_megacephalus_ENSDQTT00000012185	Campoplex_nolae_Csp1269
OG1.5_6656	0.3672	373.6	841.4	0.001	0.0004	0.3972	Venturia_canescens|Campoplex_capitator	wasp	Wasp genes	Venturia_canescens_rna-XM_043415080.1	Campoplex_capitator_CcapiT00000001255
OG1.5_6656	0.3826	379	836	0.001	0.0004	0.408	Venturia_canescens|Campoplex_nolae	wasp	Wasp genes	Venturia_canescens_rna-XM_043415080.1	Campoplex_nolae_Csp1269
OG1.5_6656	0.3767	338.3	876.7	0.001	0.0004	0.4499	Venturia_canescens|Rhimphoctona_megacephalus	wasp	Wasp genes	Venturia_canescens_rna-XM_043415080.1	Rhimphoctona_megacephalus_ENSDQTT00000012185
OG1.5_6657	0.0273	147.1	569.9	0.001	0	0.0442	Campoplex_nolae|Campoplex_capitator	wasp	Wasp genes	Campoplex_nolae_Csp126902	Campoplex_capitator_CcapiT00000010252
OG1.5_6660	0.0205	325.5	1060.5	0.001	0	0.029	Campoplex_nolae|Campoplex_capitator	wasp	Wasp genes	Campoplex_nolae_Csp127018	Campoplex_capitator_CcapiT00000010261
OG1.5_6662	0.0201	404.4	693.6	0.001	0	0.0182	Campoplex_nolae|Campoplex_capitator	wasp	Wasp genes	Campoplex_nolae_Csp127370	Campoplex_capitator_CcapiT00000010288
OG1.5_6662	0.1836	336.3	761.7	0.001	0.0002	0.1993	Rhimphoctona_megacephalus|Campoplex_capitator	wasp	Wasp genes	Rhimphoctona_megacephalus_ENSDQTT00000014691	Campoplex_capitator_CcapiT00000010288
OG1.5_6662	0.1795	339.8	758.2	0.001	0.0002	0.1929	Rhimphoctona_megacephalus|Campoplex_nolae	wasp	Wasp genes	Rhimphoctona_megacephalus_ENSDQTT00000014691	Campoplex_nolae_Csp127370
OG1.5_6667	0.0291	74.4	255.6	0.001	0	0.0428	Campoplex_nolae|Campoplex_capitator	wasp	Wasp genes	Campoplex_nolae_Csp127684	Campoplex_capitator_CcapiT00000010310
OG1.5_6667	0.3029	85.4	244.6	0.001	0.0004	0.3889	Venturia_canescens|Campoplex_capitator	wasp	Wasp genes	Venturia_canescens_rna-XM_043423504.1	Campoplex_capitator_CcapiT00000010310
OG1.5_6667	0.2845	88.1	241.9	0.001	0.0004	0.3541	Venturia_canescens|Campoplex_nolae	wasp	Wasp genes	Venturia_canescens_rna-XM_043423504.1	Campoplex_nolae_Csp127684
OG1.5_6671	0.0295	115.1	334.9	0.001	0	0.0383	Campoplex_nolae|Campoplex_capitator	wasp	Wasp genes	Campoplex_nolae_Csp127949	Campoplex_capitator_CcapiT00000001727
OG1.5_6671	0.3904	139.5	310.5	0.001	0.0004	0.419	Venturia_canescens|Rhimphoctona_megacephalus	wasp	Wasp genes	Venturia_canescens_rna-XM_043424460.1	Rhimphoctona_megacephalus_ENSDQTT00000014837
OG1.5_6680	0.0349	445.5	1072.5	0.001	0	0.0395	Campoplex_nolae|Campoplex_capitator	wasp	Wasp genes	Campoplex_nolae_Csp128368	Campoplex_capitator_CcapiT00000012954
OG1.5_6685	0.0252	337.1	1030.9	0.001	0	0.0339	Campoplex_nolae|Campoplex_capitator	wasp	Wasp genes	Campoplex_nolae_Csp128573	Campoplex_capitator_CcapiT00000012967
OG1.5_6686	0.4245	313.5	949.5	0.001	0.0006	0.5683	Venturia_canescens|Rhimphoctona_megacephalus	wasp	Wasp genes	Venturia_canescens_rna-XM_043412292.1	Rhimphoctona_megacephalus_ENSDQTT00000011197
OG1.5_6688	0.017	278.1	1422.9	0.001	0	0.0346	Campoplex_nolae|Campoplex_capitator	wasp	Wasp genes	Campoplex_nolae_Csp128777	Campoplex_capitator_CcapiT00000012981
OG1.5_6709	0.0407	131.9	195.1	0.001	0	0.0336	Campoplex_nolae|Campoplex_capitator	wasp	Wasp genes	Campoplex_nolae_Csp129643	Campoplex_capitator_CcapiT00000000548
OG1.5_6711	0.0266	295.4	787.6	0.001	0	0.0324	Campoplex_nolae|Campoplex_capitator	wasp	Wasp genes	Campoplex_nolae_Csp129704	Campoplex_capitator_CcapiT00000000552
OG1.5_6712	0.0152	317.5	699.5	0.001	0	0.0162	Campoplex_nolae|Campoplex_capitator	wasp	Wasp genes	Campoplex_nolae_Csp129720	Campoplex_capitator_CcapiT00000000553
OG1.5_6713	0.0232	199.4	493.6	0.001	0	0.0269	Campoplex_nolae|Campoplex_capitator	wasp	Wasp genes	Campoplex_nolae_Csp129738	Campoplex_capitator_CcapiT00000000555
OG1.5_6720	0.0209	156.3	290.7	0.001	0	0.0199	Venturia_canescens|Campoplex_capitator	wasp	Wasp genes	Venturia_canescens_rna-XM_043419911.1	Campoplex_capitator_CcapiT00000000577
OG1.5_6729	0.0139	142.1	289.9	0.001	0	0.0141	Campoplex_nolae|Campoplex_capitator	wasp	Wasp genes	Campoplex_nolae_Csp13034	Campoplex_capitator_CcapiT00000008381
OG1.5_6729	0.1738	110.7	321.3	0.001	0.0002	0.2256	Rhimphoctona_megacephalus|Campoplex_capitator	wasp	Wasp genes	Rhimphoctona_megacephalus_ENSDQTT00000003520	Campoplex_capitator_CcapiT00000008381
OG1.5_6729	0.1936	113.1	318.9	0.001	0.0002	0.2458	Rhimphoctona_megacephalus|Campoplex_nolae	wasp	Wasp genes	Rhimphoctona_megacephalus_ENSDQTT00000003520	Campoplex_nolae_Csp13034
OG1.5_6731	0.0168	219.6	746.4	0.001	0	0.0246	Campoplex_nolae|Campoplex_capitator	wasp	Wasp genes	Campoplex_nolae_Csp130379	Campoplex_capitator_CcapiT00000000602
OG1.5_6734	0.0201	118.2	193.8	0.001	0	0.0176	Campoplex_nolae|Campoplex_capitator	wasp	Wasp genes	Campoplex_nolae_Csp130421	Campoplex_capitator_CcapiT00000000605
OG1.5_6739	0.0286	351.9	785.1	0.001	0	0.0307	Campoplex_nolae|Campoplex_capitator	wasp	Wasp genes	Campoplex_nolae_Csp130680	Campoplex_capitator_CcapiT00000000618
OG1.5_6745	0.006	201.7	329.3	0.001	0	0.0052	Campoplex_nolae|Campoplex_capitator	wasp	Wasp genes	Campoplex_nolae_Csp130895	Campoplex_capitator_CcapiT00000000636
OG1.5_6746	0.0146	169.1	253.9	0.001	0	0.0121	Campoplex_nolae|Campoplex_capitator	wasp	Wasp genes	Campoplex_nolae_Csp130901	Campoplex_capitator_CcapiT00000000637
OG1.5_6746	0.2067	119.3	303.7	0.001	0.0002	0.2436	Rhimphoctona_megacephalus|Campoplex_capitator	wasp	Wasp genes	Rhimphoctona_megacephalus_ENSDQTT00000014179	Campoplex_capitator_CcapiT00000000637
OG1.5_6746	0.207	120.4	302.6	0.001	0.0002	0.2417	Rhimphoctona_megacephalus|Campoplex_nolae	wasp	Wasp genes	Rhimphoctona_megacephalus_ENSDQTT00000014179	Campoplex_nolae_Csp130901
OG1.5_6746	0.1855	115	308	0.001	0.0002	0.2268	Venturia_canescens|Campoplex_capitator	wasp	Wasp genes	Venturia_canescens_rna-XM_043418526.1	Campoplex_capitator_CcapiT00000000637
OG1.5_6746	0.1858	116.3	306.7	0.001	0.0002	0.2247	Venturia_canescens|Campoplex_nolae	wasp	Wasp genes	Venturia_canescens_rna-XM_043418526.1	Campoplex_nolae_Csp130901
OG1.5_6746	0.2502	121.1	301.9	0.001	0.0003	0.2905	Venturia_canescens|Rhimphoctona_megacephalus	wasp	Wasp genes	Venturia_canescens_rna-XM_043418526.1	Rhimphoctona_megacephalus_ENSDQTT00000014179
OG1.5_6749	0.0239	138.2	260.8	0.001	0	0.023	Campoplex_nolae|Campoplex_capitator	wasp	Wasp genes	Campoplex_nolae_Csp131015	Campoplex_capitator_CcapiT00000000645
OG1.5_6752	0.0109	121.7	193.3	0.001	0	0.0094	Campoplex_nolae|Campoplex_capitator	wasp	Wasp genes	Campoplex_nolae_Csp131077	Campoplex_capitator_CcapiT00000000651
OG1.5_6756	0.0183	120.9	227.1	0.001	0	0.0175	Campoplex_nolae|Campoplex_capitator	wasp	Wasp genes	Campoplex_nolae_Csp13127	Campoplex_capitator_CcapiT00000008391
OG1.5_6756	0.153	88.8	259.2	0.001	0.0002	0.1993	Rhimphoctona_megacephalus|Campoplex_capitator	wasp	Wasp genes	Rhimphoctona_megacephalus_ENSDQTT00000004933	Campoplex_capitator_CcapiT00000008391
OG1.5_6756	0.1532	89.3	258.7	0.001	0.0002	0.1985	Rhimphoctona_megacephalus|Campoplex_nolae	wasp	Wasp genes	Rhimphoctona_megacephalus_ENSDQTT00000004933	Campoplex_nolae_Csp13127
OG1.5_6756	0.2098	109	239	0.001	0.0002	0.2228	Venturia_canescens|Campoplex_capitator	wasp	Wasp genes	Venturia_canescens_rna-XM_043432620.1	Campoplex_capitator_CcapiT00000008391
OG1.5_6756	0.1828	108.3	239.7	0.001	0.0002	0.1953	Venturia_canescens|Campoplex_nolae	wasp	Wasp genes	Venturia_canescens_rna-XM_043432620.1	Campoplex_nolae_Csp13127
OG1.5_6756	0.2882	99.8	248.2	0.001	0.0003	0.3343	Venturia_canescens|Rhimphoctona_megacephalus	wasp	Wasp genes	Venturia_canescens_rna-XM_043432620.1	Rhimphoctona_megacephalus_ENSDQTT00000004933
OG1.5_6767	0.0185	549.6	1370.4	0.001	0	0.0215	Campoplex_nolae|Campoplex_capitator	wasp	Wasp genes	Campoplex_nolae_Csp131800	Campoplex_capitator_CcapiT00000000710
OG1.5_6768	0.0073	153.2	287.8	0.001	0	0.007	Campoplex_nolae|Campoplex_capitator	wasp	Wasp genes	Campoplex_nolae_Csp131820	Campoplex_capitator_CcapiT00000000711
OG1.5_6769	0.0096	245.1	411.9	0.001	0	0.0086	Campoplex_nolae|Campoplex_capitator	wasp	Wasp genes	Campoplex_nolae_Csp131832	Campoplex_capitator_CcapiT00000002847
OG1.5_6770	0.0136	161.8	300.2	0.001	0	0.0129	Campoplex_nolae|Campoplex_capitator	wasp	Wasp genes	Campoplex_nolae_Csp13185	Campoplex_capitator_CcapiT00000008394
OG1.5_6774	0.0149	174	468	0.001	0	0.0183	Campoplex_nolae|Campoplex_capitator	wasp	Wasp genes	Campoplex_nolae_Csp132142	Campoplex_capitator_CcapiT00000002821
OG1.5_6779	0.0244	593.2	1212.8	0.001	0	0.0247	Campoplex_nolae|Campoplex_capitator	wasp	Wasp genes	Campoplex_nolae_Csp132266	Campoplex_capitator_CcapiT00000002808
OG1.5_6785	0.0291	135.8	512.2	0.001	0	0.0461	Campoplex_nolae|Campoplex_capitator	wasp	Wasp genes	Campoplex_nolae_Csp132534	Campoplex_capitator_CcapiT00000003315
OG1.5_6787	0.0244	221.4	402.6	0.001	0	0.0228	Campoplex_nolae|Campoplex_capitator	wasp	Wasp genes	Campoplex_nolae_Csp132634	Campoplex_capitator_CcapiT00000003331
OG1.5_6793	0.0143	166.8	271.2	0.001	0	0.0125	Campoplex_nolae|Campoplex_capitator	wasp	Wasp genes	Campoplex_nolae_Csp132991	Campoplex_capitator_CcapiT00000002964
OG1.5_6796	0.0223	327.6	533.4	0.001	0	0.0195	Campoplex_nolae|Campoplex_capitator	wasp	Wasp genes	Campoplex_nolae_Csp133122	Campoplex_capitator_CcapiT00000002973
OG1.5_6802	0.0245	243.1	524.9	0.001	0	0.0258	Campoplex_nolae|Campoplex_capitator	wasp	Wasp genes	Campoplex_nolae_Csp133516	Campoplex_capitator_CcapiT00000003009
OG1.5_6805	0.0176	139.2	403.8	0.001	0	0.0228	Campoplex_nolae|Campoplex_capitator	wasp	Wasp genes	Campoplex_nolae_Csp133600	Campoplex_capitator_CcapiT00000003019
OG1.5_6805	0.1736	148.3	394.7	0.001	0.0002	0.2113	Venturia_canescens|Campoplex_capitator	wasp	Wasp genes	Venturia_canescens_rna-XM_043428991.1	Campoplex_capitator_CcapiT00000003019
OG1.5_6805	0.1892	146	397	0.001	0.0002	0.234	Venturia_canescens|Campoplex_nolae	wasp	Wasp genes	Venturia_canescens_rna-XM_043428991.1	Campoplex_nolae_Csp133600
OG1.5_6806	0.0267	245	922	0.001	0	0.0422	Campoplex_nolae|Campoplex_capitator	wasp	Wasp genes	Campoplex_nolae_Csp133615	Campoplex_capitator_CcapiT00000003021
OG1.5_6807	0.0124	214.1	823.9	0.001	0	0.02	Campoplex_nolae|Campoplex_capitator	wasp	Wasp genes	Campoplex_nolae_Csp133631	Campoplex_capitator_CcapiT00000003022
OG1.5_6807	0.2461	283.1	754.9	0.001	0.0003	0.3	Rhimphoctona_megacephalus|Campoplex_capitator	wasp	Wasp genes	Rhimphoctona_megacephalus_ENSDQTT00000004388	Campoplex_capitator_CcapiT00000003022
OG1.5_6807	0.2415	282.6	755.4	0.001	0.0003	0.2949	Rhimphoctona_megacephalus|Campoplex_nolae	wasp	Wasp genes	Rhimphoctona_megacephalus_ENSDQTT00000004388	Campoplex_nolae_Csp133631
OG1.5_6814	0.0147	324.5	728.5	0.001	0	0.0158	Campoplex_nolae|Campoplex_capitator	wasp	Wasp genes	Campoplex_nolae_Csp133875	Campoplex_capitator_CcapiT00000007041
OG1.5_6816	0.0077	181.8	622.2	0.001	0	0.0113	Campoplex_nolae|Campoplex_capitator	wasp	Wasp genes	Campoplex_nolae_Csp1339	Campoplex_capitator_CcapiT00000001249
OG1.5_6824	0.0192	133.2	532.8	0.001	0	0.0318	Campoplex_nolae|Campoplex_capitator	wasp	Wasp genes	Campoplex_nolae_Csp134171	Campoplex_capitator_CcapiT00000007063
OG1.5_6826	0.0266	509.5	807.5	0.001	0	0.0229	Campoplex_nolae|Campoplex_capitator	wasp	Wasp genes	Campoplex_nolae_Csp134253	Campoplex_capitator_CcapiT00000007069
OG1.5_6831	0.0212	158	430	0.001	0	0.0263	Campoplex_nolae|Campoplex_capitator	wasp	Wasp genes	Campoplex_nolae_Csp134380	Campoplex_capitator_CcapiT00000013081
OG1.5_6831	0.2021	193.7	394.3	0.001	0.0002	0.204	Rhimphoctona_megacephalus|Campoplex_capitator	wasp	Wasp genes	Rhimphoctona_megacephalus_ENSDQTT00000014531	Campoplex_capitator_CcapiT00000013081
OG1.5_6831	0.2012	187.8	400.2	0.001	0.0002	0.2096	Rhimphoctona_megacephalus|Campoplex_nolae	wasp	Wasp genes	Rhimphoctona_megacephalus_ENSDQTT00000014531	Campoplex_nolae_Csp134380
OG1.5_6831	0.2997	185.2	402.8	0.001	0.0003	0.3165	Venturia_canescens|Campoplex_capitator	wasp	Wasp genes	Venturia_canescens_rna-XM_043419345.1	Campoplex_capitator_CcapiT00000013081
OG1.5_6831	0.3188	182.3	405.7	0.001	0.0003	0.342	Venturia_canescens|Campoplex_nolae	wasp	Wasp genes	Venturia_canescens_rna-XM_043419345.1	Campoplex_nolae_Csp134380
OG1.5_6831	0.336	180.2	407.8	0.001	0.0004	0.3646	Venturia_canescens|Rhimphoctona_megacephalus	wasp	Wasp genes	Venturia_canescens_rna-XM_043419345.1	Rhimphoctona_megacephalus_ENSDQTT00000014531
OG1.5_6833	0.0176	134.1	426.9	0.001	0	0.0245	Campoplex_nolae|Campoplex_capitator	wasp	Wasp genes	Campoplex_nolae_Csp134445	Campoplex_capitator_CcapiT00000013078
OG1.5_6845	0.0356	99.5	179.5	0.001	0	0.0332	Campoplex_nolae|Campoplex_capitator	wasp	Wasp genes	Campoplex_nolae_Csp135110	Campoplex_capitator_CcapiT00000013013
OG1.5_6852	0.0228	335.3	465.7	0.001	0	0.0181	Campoplex_nolae|Campoplex_capitator	wasp	Wasp genes	Campoplex_nolae_Csp135250	Campoplex_capitator_CcapiT00000007289
OG1.5_6853	0.0398	181	290	0.001	0	0.0345	Campoplex_nolae|Campoplex_capitator	wasp	Wasp genes	Campoplex_nolae_Csp135264	Campoplex_capitator_CcapiT00000007291
OG1.5_6856	0.0202	426.9	1154.1	0.001	0	0.0248	Campoplex_nolae|Campoplex_capitator	wasp	Wasp genes	Campoplex_nolae_Csp135307	Campoplex_capitator_CcapiT00000007295
OG1.5_6861	0.018	79.5	292.5	0.001	0	0.028	Campoplex_nolae|Campoplex_capitator	wasp	Wasp genes	Campoplex_nolae_Csp135438	Campoplex_capitator_CcapiT00000007306
OG1.5_6867	0.0299	131	409	0.001	0	0.0409	Campoplex_nolae|Campoplex_capitator	wasp	Wasp genes	Campoplex_nolae_Csp135675	Campoplex_capitator_CcapiT00000007323
OG1.5_6868	0.1208	170.8	393.2	0.001	0.0001	0.1326	Venturia_canescens|Campoplex_capitator	wasp	Wasp genes	Venturia_canescens_rna-XM_043418768.1	Campoplex_capitator_CcapiT00000007326
OG1.5_6886	0.0225	176.2	234.8	0.001	0	0.0174	Campoplex_nolae|Campoplex_capitator	wasp	Wasp genes	Campoplex_nolae_Csp136025	Campoplex_capitator_CcapiT00000007351
OG1.5_6895	0.0331	18	81	0.001	0.0001	0.0604	Campoplex_nolae|Campoplex_capitator	wasp	Wasp genes	Campoplex_nolae_Csp136331	Campoplex_capitator_CcapiT00000007367
OG1.5_6908	0.0156	71.2	126.8	0.001	0	0.0144	Campoplex_nolae|Campoplex_capitator	wasp	Wasp genes	Campoplex_nolae_Csp136876	Campoplex_capitator_CcapiT00000007405
OG1.5_6917	0.0341	136.4	463.6	0.001	0	0.0498	Campoplex_nolae|Campoplex_capitator	wasp	Wasp genes	Campoplex_nolae_Csp137503	Campoplex_capitator_CcapiT00000007460
OG1.5_6919	0.0346	230.2	654.8	0.001	0	0.0442	Campoplex_nolae|Campoplex_capitator	wasp	Wasp genes	Campoplex_nolae_Csp137537	Campoplex_capitator_CcapiT00000007463
OG1.5_6922	0.012	104.5	453.5	0.001	0	0.0212	Campoplex_nolae|Campoplex_capitator	wasp	Wasp genes	Campoplex_nolae_Csp137627	Campoplex_capitator_CcapiT00000005484
OG1.5_6922	0.1563	154.6	403.4	0.001	0.0002	0.1875	Rhimphoctona_megacephalus|Campoplex_capitator	wasp	Wasp genes	Rhimphoctona_megacephalus_ENSDQTT00000001949	Campoplex_capitator_CcapiT00000005484
OG1.5_6922	0.1558	154.6	403.4	0.001	0.0002	0.187	Rhimphoctona_megacephalus|Campoplex_nolae	wasp	Wasp genes	Rhimphoctona_megacephalus_ENSDQTT00000001949	Campoplex_nolae_Csp137627
OG1.5_6922	0.2066	162.3	395.7	0.001	0.0002	0.2362	Venturia_canescens|Campoplex_capitator	wasp	Wasp genes	Venturia_canescens_rna-XM_043411427.1	Campoplex_capitator_CcapiT00000005484
OG1.5_6922	0.206	162.1	395.9	0.001	0.0002	0.2357	Venturia_canescens|Campoplex_nolae	wasp	Wasp genes	Venturia_canescens_rna-XM_043411427.1	Campoplex_nolae_Csp137627
OG1.5_6922	0.2852	156.9	401.1	0.001	0.0003	0.3372	Venturia_canescens|Rhimphoctona_megacephalus	wasp	Wasp genes	Venturia_canescens_rna-XM_043411427.1	Rhimphoctona_megacephalus_ENSDQTT00000001949
OG1.5_6925	0.0402	683.8	1659.2	0.001	0	0.0458	Campoplex_nolae|Campoplex_capitator	wasp	Wasp genes	Campoplex_nolae_Csp137737	Campoplex_capitator_CcapiT00000005492
OG1.5_6930	0.0192	327.7	644.3	0.001	0	0.0189	Campoplex_nolae|Campoplex_capitator	wasp	Wasp genes	Campoplex_nolae_Csp137947	Campoplex_capitator_CcapiT00000007187
OG1.5_6931	0.0179	184.7	523.3	0.001	0	0.0229	Campoplex_nolae|Campoplex_capitator	wasp	Wasp genes	Campoplex_nolae_Csp138067	Campoplex_capitator_CcapiT00000007195
OG1.5_6941	0.0316	473.2	996.8	0.001	0	0.0327	Campoplex_nolae|Campoplex_capitator	wasp	Wasp genes	Campoplex_nolae_Csp138300	Campoplex_capitator_CcapiT00000006946
OG1.5_6944	0.0272	203.3	639.7	0.001	0	0.0375	Campoplex_nolae|Campoplex_capitator	wasp	Wasp genes	Campoplex_nolae_Csp138409	Campoplex_capitator_CcapiT00000006939
OG1.5_6946	0.0215	321.5	764.5	0.001	0	0.0241	Campoplex_nolae|Campoplex_capitator	wasp	Wasp genes	Campoplex_nolae_Csp138592	Campoplex_capitator_CcapiT00000006924
OG1.5_6950	0.0303	336.5	809.5	0.001	0	0.0343	Campoplex_nolae|Campoplex_capitator	wasp	Wasp genes	Campoplex_nolae_Csp138938	Campoplex_capitator_CcapiT00000006901
OG1.5_6950	0.2638	317.2	828.8	0.001	0.0003	0.3169	Rhimphoctona_megacephalus|Campoplex_capitator	wasp	Wasp genes	Rhimphoctona_megacephalus_ENSDQTT00000004923	Campoplex_capitator_CcapiT00000006901
OG1.5_6950	0.2785	319	827	0.001	0.0003	0.3327	Rhimphoctona_megacephalus|Campoplex_nolae	wasp	Wasp genes	Rhimphoctona_megacephalus_ENSDQTT00000004923	Campoplex_nolae_Csp138938
OG1.5_6953	0.0053	214.5	373.5	0.001	0	0.0048	Campoplex_nolae|Campoplex_capitator	wasp	Wasp genes	Campoplex_nolae_Csp139017	Campoplex_capitator_CcapiT00000006894
OG1.5_6956	0.0458	295.8	670.2	0.001	0	0.0498	Campoplex_nolae|Campoplex_capitator	wasp	Wasp genes	Campoplex_nolae_Csp13919	Campoplex_capitator_CcapiT00000008439
OG1.5_6957	0.0118	815	2128	0.001	0	0.0142	Campoplex_nolae|Campoplex_capitator	wasp	Wasp genes	Campoplex_nolae_Csp139214	Campoplex_capitator_CcapiT00000006882
OG1.5_6964	0.0114	60.8	227.2	0.001	0	0.018	Campoplex_nolae|Campoplex_capitator	wasp	Wasp genes	Campoplex_nolae_Csp139429	Campoplex_capitator_CcapiT00000006868
OG1.5_6964	0.2971	75.5	212.5	0.001	0.0004	0.3766	Venturia_canescens|Campoplex_capitator	wasp	Wasp genes	Venturia_canescens_rna-XM_043413113.1	Campoplex_capitator_CcapiT00000006868
OG1.5_6964	0.2797	76.8	211.2	0.001	0.0003	0.3488	Venturia_canescens|Campoplex_nolae	wasp	Wasp genes	Venturia_canescens_rna-XM_043413113.1	Campoplex_nolae_Csp139429
OG1.5_6970	0.0167	134.8	237.2	0.001	0	0.0153	Campoplex_nolae|Campoplex_capitator	wasp	Wasp genes	Campoplex_nolae_Csp139580	Campoplex_capitator_CcapiT00000006858
OG1.5_6975	0.0163	144.7	209.3	0.001	0	0.0133	Campoplex_nolae|Campoplex_capitator	wasp	Wasp genes	Campoplex_nolae_Csp139897	Campoplex_capitator_CcapiT00000011791
OG1.5_6975	0.2946	94.8	259.2	0.001	0.0004	0.3657	Venturia_canescens|Campoplex_capitator	wasp	Wasp genes	Venturia_canescens_rna-XM_043422262.1	Campoplex_capitator_CcapiT00000011791
OG1.5_6975	0.2954	95.6	258.4	0.001	0.0004	0.3638	Venturia_canescens|Campoplex_nolae	wasp	Wasp genes	Venturia_canescens_rna-XM_043422262.1	Campoplex_nolae_Csp139897
OG1.5_6979	0.0121	47.9	228.1	0.001	0	0.0231	Campoplex_nolae|Campoplex_capitator	wasp	Wasp genes	Campoplex_nolae_Csp13995	Campoplex_capitator_CcapiT00000008444
OG1.5_6981	0.014	403.9	949.1	0.001	0	0.0156	Campoplex_nolae|Campoplex_capitator	wasp	Wasp genes	Campoplex_nolae_Csp140126	Campoplex_capitator_CcapiT00000011811
OG1.5_6981	0.2943	397.5	955.5	0.001	0.0003	0.3332	Venturia_canescens|Rhimphoctona_megacephalus	wasp	Wasp genes	Venturia_canescens_rna-XM_043421051.1	Rhimphoctona_megacephalus_ENSDQTT00000017506
OG1.5_6989	0.0056	565.6	1048.4	0.001	0	0.0053	Campoplex_nolae|Campoplex_capitator	wasp	Wasp genes	Campoplex_nolae_Csp140367	Campoplex_capitator_CcapiT00000011854
OG1.5_6990	0.0355	227.9	399.1	0.001	0	0.0325	Campoplex_nolae|Campoplex_capitator	wasp	Wasp genes	Campoplex_nolae_Csp140371	Campoplex_capitator_CcapiT00000011855
OG1.5_7001	0.0072	330.6	536.4	0.001	0	0.0063	Campoplex_nolae|Campoplex_capitator	wasp	Wasp genes	Campoplex_nolae_Csp140709	Campoplex_capitator_CcapiT00000011886
OG1.5_7004	0.03	103	194	0.001	0	0.0288	Campoplex_nolae|Campoplex_capitator	wasp	Wasp genes	Campoplex_nolae_Csp14087	Campoplex_capitator_CcapiT00000008455
OG1.5_7007	0.0266	251.3	474.7	0.001	0	0.0256	Campoplex_nolae|Campoplex_capitator	wasp	Wasp genes	Campoplex_nolae_Csp141081	Campoplex_capitator_CcapiT00000011908
OG1.5_7015	0.0139	390.9	1184.1	0.001	0	0.0186	Campoplex_nolae|Campoplex_capitator	wasp	Wasp genes	Campoplex_nolae_Csp141279	Campoplex_capitator_CcapiT00000011926
OG1.5_7020	0.0275	298.3	769.7	0.001	0	0.0328	Campoplex_nolae|Campoplex_capitator	wasp	Wasp genes	Campoplex_nolae_Csp141471	Campoplex_capitator_CcapiT00000011943
OG1.5_7021	0.0321	317.6	648.4	0.001	0	0.0325	Campoplex_nolae|Campoplex_capitator	wasp	Wasp genes	Campoplex_nolae_Csp141485	Campoplex_capitator_CcapiT00000011945
OG1.5_7022	0.0188	304.3	712.7	0.001	0	0.0208	Campoplex_nolae|Campoplex_capitator	wasp	Wasp genes	Campoplex_nolae_Csp141583	Campoplex_capitator_CcapiT00000011951
OG1.5_7027	0.0264	305.1	645.9	0.001	0	0.0273	Campoplex_nolae|Campoplex_capitator	wasp	Wasp genes	Campoplex_nolae_Csp141771	Campoplex_capitator_CcapiT00000011964
OG1.5_7031	0.0149	82.8	340.2	0.001	0	0.0254	Campoplex_nolae|Campoplex_capitator	wasp	Wasp genes	Campoplex_nolae_Csp141883	Campoplex_capitator_CcapiT00000011972
OG1.5_7032	0.0309	440.5	1206.5	0.001	0	0.0384	Campoplex_nolae|Campoplex_capitator	wasp	Wasp genes	Campoplex_nolae_Csp141917	Campoplex_capitator_CcapiT00000011975
OG1.5_7036	0.24	167.4	468.6	0.001	0.0003	0.3031	Rhimphoctona_megacephalus|Campoplex_capitator	wasp	Wasp genes	Rhimphoctona_megacephalus_ENSDQTT00000009935	Campoplex_capitator_CcapiT00000001242
OG1.5_7040	0.0249	189.7	461.3	0.001	0	0.0284	Campoplex_nolae|Campoplex_capitator	wasp	Wasp genes	Campoplex_nolae_Csp142531	Campoplex_capitator_CcapiT00000000761
OG1.5_7040	0.465	205.7	445.3	0.001	0.0005	0.4895	Venturia_canescens|Rhimphoctona_megacephalus	wasp	Wasp genes	Venturia_canescens_rna-XM_043419592.1	Rhimphoctona_megacephalus_ENSDQTT00000013077
OG1.5_7042	0.0151	866.6	2058-04-01	0.001	0	0.017	Campoplex_nolae|Campoplex_capitator	wasp	Wasp genes	Campoplex_nolae_Csp142605	Campoplex_capitator_CcapiT00000000756
OG1.5_7043	0.0891	147.8	356.2	0.001	0.0001	0.101	Venturia_canescens|Campoplex_capitator	wasp	Wasp genes	Venturia_canescens_rna-XM_043420516.1	Campoplex_capitator_CcapiT00000000751
OG1.5_7043	0.0891	147.8	356.2	0.001	0.0001	0.101	Venturia_canescens|Campoplex_nolae	wasp	Wasp genes	Venturia_canescens_rna-XM_043420516.1	Campoplex_nolae_Csp142717
OG1.5_7052	0.0234	91.7	181.3	0.001	0	0.0232	Campoplex_nolae|Campoplex_capitator	wasp	Wasp genes	Campoplex_nolae_Csp142993	Campoplex_capitator_CcapiT00000000732
OG1.5_7052	0.0862	84.2	188.8	0.001	0.0001	0.0929	Rhimphoctona_megacephalus|Campoplex_capitator	wasp	Wasp genes	Rhimphoctona_megacephalus_ENSDQTT00000013630	Campoplex_capitator_CcapiT00000000732
OG1.5_7052	0.0857	84.4	188.6	0.001	0.0001	0.0922	Rhimphoctona_megacephalus|Campoplex_nolae	wasp	Wasp genes	Rhimphoctona_megacephalus_ENSDQTT00000013630	Campoplex_nolae_Csp142993
OG1.5_7052	0.0842	77.1	195.9	0.001	0.0001	0.0991	Venturia_canescens|Campoplex_capitator	wasp	Wasp genes	Venturia_canescens_rna-XM_043420794.1	Campoplex_capitator_CcapiT00000000732
OG1.5_7052	0.1113	80.4	192.6	0.001	0.0001	0.1257	Venturia_canescens|Campoplex_nolae	wasp	Wasp genes	Venturia_canescens_rna-XM_043420794.1	Campoplex_nolae_Csp142993
OG1.5_7052	0.139	78.2	194.8	0.001	0.0002	0.1613	Venturia_canescens|Rhimphoctona_megacephalus	wasp	Wasp genes	Venturia_canescens_rna-XM_043420794.1	Rhimphoctona_megacephalus_ENSDQTT00000013630
OG1.5_7060	0.0432	375.3	980.7	0.001	0.0001	0.0518	Campoplex_nolae|Campoplex_capitator	wasp	Wasp genes	Campoplex_nolae_Csp143558	Campoplex_capitator_CcapiT00000008807
OG1.5_7060	0.3123	395.9	960.1	0.001	0.0004	0.3557	Venturia_canescens|Campoplex_capitator	wasp	Wasp genes	Venturia_canescens_rna-XM_043420296.1	Campoplex_capitator_CcapiT00000008807
OG1.5_7060	0.3407	392.7	963.3	0.001	0.0004	0.3912	Venturia_canescens|Campoplex_nolae	wasp	Wasp genes	Venturia_canescens_rna-XM_043420296.1	Campoplex_nolae_Csp143558
OG1.5_7062	0.0318	195.3	599.7	0.001	0	0.043	Campoplex_nolae|Campoplex_capitator	wasp	Wasp genes	Campoplex_nolae_Csp143636	Campoplex_capitator_CcapiT00000008813
OG1.5_7065	0.0141	318.8	560.2	0.001	0	0.0129	Campoplex_nolae|Campoplex_capitator	wasp	Wasp genes	Campoplex_nolae_Csp143744	Campoplex_capitator_CcapiT00000008822
OG1.5_7072	0.0305	274.2	430.8	0.001	0	0.0261	Campoplex_nolae|Campoplex_capitator	wasp	Wasp genes	Campoplex_nolae_Csp144119	Campoplex_capitator_CcapiT00000008842
OG1.5_7076	0.039	266.4	666.6	0.001	0	0.0454	Campoplex_nolae|Campoplex_capitator	wasp	Wasp genes	Campoplex_nolae_Csp144243	Campoplex_capitator_CcapiT00000008849
OG1.5_7076	0.2198	271.8	661.2	0.001	0.0003	0.2509	Rhimphoctona_megacephalus|Campoplex_capitator	wasp	Wasp genes	Rhimphoctona_megacephalus_ENSDQTT00000017898	Campoplex_capitator_CcapiT00000008849
OG1.5_7076	0.2371	272.2	660.8	0.001	0.0003	0.2703	Rhimphoctona_megacephalus|Campoplex_nolae	wasp	Wasp genes	Rhimphoctona_megacephalus_ENSDQTT00000017898	Campoplex_nolae_Csp144243
OG1.5_7076	0.2567	283.3	649.7	0.001	0.0003	0.2812	Venturia_canescens|Campoplex_capitator	wasp	Wasp genes	Venturia_canescens_rna-XM_043418746.1	Campoplex_capitator_CcapiT00000008849
OG1.5_7076	0.2674	280.7	652.3	0.001	0.0003	0.2956	Venturia_canescens|Campoplex_nolae	wasp	Wasp genes	Venturia_canescens_rna-XM_043418746.1	Campoplex_nolae_Csp144243
OG1.5_7076	0.2766	279.2	653.8	0.001	0.0003	0.3074	Venturia_canescens|Rhimphoctona_megacephalus	wasp	Wasp genes	Venturia_canescens_rna-XM_043418746.1	Rhimphoctona_megacephalus_ENSDQTT00000017898
OG1.5_7090	0.0437	186.1	575.9	0.001	0.0001	0.0594	Campoplex_nolae|Campoplex_capitator	wasp	Wasp genes	Campoplex_nolae_Csp144668	Campoplex_capitator_CcapiT00000008882
OG1.5_7104	0.0071	320.5	567.5	0.001	0	0.0065	Campoplex_nolae|Campoplex_capitator	wasp	Wasp genes	Campoplex_nolae_Csp145102	Campoplex_capitator_CcapiT00000008919
OG1.5_7105	0.0151	217.6	613.4	0.001	0	0.0192	Campoplex_nolae|Campoplex_capitator	wasp	Wasp genes	Campoplex_nolae_Csp145112	Campoplex_capitator_CcapiT00000008920
OG1.5_7109	0.0097	152.5	498.5	0.001	0	0.0138	Campoplex_nolae|Campoplex_capitator	wasp	Wasp genes	Campoplex_nolae_Csp145188	Campoplex_capitator_CcapiT00000008925
OG1.5_7112	0.022	153.4	557.6	0.001	0	0.0339	Campoplex_nolae|Campoplex_capitator	wasp	Wasp genes	Campoplex_nolae_Csp14536	Campoplex_capitator_CcapiT00000008495
OG1.5_7113	0.0132	232.1	763.9	0.001	0	0.0188	Campoplex_nolae|Campoplex_capitator	wasp	Wasp genes	Campoplex_nolae_Csp145433	Campoplex_capitator_CcapiT00000002099
OG1.5_7114	0.0484	170.1	375.9	0.001	0.0001	0.0516	Campoplex_nolae|Campoplex_capitator	wasp	Wasp genes	Campoplex_nolae_Csp145489	Campoplex_capitator_CcapiT00000002096
OG1.5_7120	0.0231	100	446	0.001	0	0.0419	Campoplex_nolae|Campoplex_capitator	wasp	Wasp genes	Campoplex_nolae_Csp145932	Campoplex_capitator_CcapiT00000011247
OG1.5_7122	0.2565	95.1	195.9	0.001	0.0003	0.261	Venturia_canescens|Campoplex_capitator	wasp	Wasp genes	Venturia_canescens_rna-XM_043413428.1	Campoplex_capitator_CcapiT00000011249
OG1.5_7124	0.0502	706.8	1537.2	0.001	0.0001	0.053	Campoplex_nolae|Campoplex_capitator	wasp	Wasp genes	Campoplex_nolae_Csp145955	Campoplex_capitator_CcapiT00000011251
OG1.5_7126	0.0366	381.1	749.9	0.001	0	0.0361	Campoplex_nolae|Campoplex_capitator	wasp	Wasp genes	Campoplex_nolae_Csp145989	Campoplex_capitator_CcapiT00000011257
OG1.5_7128	0.0538	262.6	673.4	0.001	0.0001	0.0637	Campoplex_nolae|Campoplex_capitator	wasp	Wasp genes	Campoplex_nolae_Csp14602	Campoplex_capitator_CcapiT00000008500
OG1.5_7129	0.0399	59.1	183.9	0.001	0.0001	0.0544	Campoplex_nolae|Campoplex_capitator	wasp	Wasp genes	Campoplex_nolae_Csp146051	Campoplex_capitator_CcapiT00000011259
OG1.5_7147	0.03	111.9	200.1	0.001	0	0.0279	Campoplex_nolae|Campoplex_capitator	wasp	Wasp genes	Campoplex_nolae_Csp146765	Campoplex_capitator_CcapiT00000011312
OG1.5_7152	0.0213	392.4	651.6	0.001	0	0.0188	Campoplex_nolae|Campoplex_capitator	wasp	Wasp genes	Campoplex_nolae_Csp146867	Campoplex_capitator_CcapiT00000011320
OG1.5_7156	0.0393	132.1	275.9	0.001	0	0.0404	Campoplex_nolae|Campoplex_capitator	wasp	Wasp genes	Campoplex_nolae_Csp147012	Campoplex_capitator_CcapiT00000011330
OG1.5_7157	0.0145	391.6	973.4	0.001	0	0.0168	Campoplex_nolae|Campoplex_capitator	wasp	Wasp genes	Campoplex_nolae_Csp147072	Campoplex_capitator_CcapiT00000011333
OG1.5_7157	0.1886	363.5	1001.5	0.001	0.0002	0.2354	Rhimphoctona_megacephalus|Campoplex_capitator	wasp	Wasp genes	Rhimphoctona_megacephalus_ENSDQTT00000013543	Campoplex_capitator_CcapiT00000011333
OG1.5_7157	0.1887	353.9	1011.1	0.001	0.0002	0.242	Rhimphoctona_megacephalus|Campoplex_nolae	wasp	Wasp genes	Rhimphoctona_megacephalus_ENSDQTT00000013543	Campoplex_nolae_Csp147072
OG1.5_7168	0.0151	143.3	267.7	0.001	0	0.0144	Campoplex_nolae|Campoplex_capitator	wasp	Wasp genes	Campoplex_nolae_Csp147618	Campoplex_capitator_CcapiT00000011362
OG1.5_7174	0.0256	345.7	1175.3	0.001	0	0.0374	Campoplex_nolae|Campoplex_capitator	wasp	Wasp genes	Campoplex_nolae_Csp147808	Campoplex_capitator_CcapiT00000012918
OG1.5_7175	0.0408	232.1	655.9	0.001	0.0001	0.0519	Campoplex_nolae|Campoplex_capitator	wasp	Wasp genes	Campoplex_nolae_Csp147818	Campoplex_capitator_CcapiT00000012919
OG1.5_7176	0.0414	173.9	204.1	0.001	0	0.0299	Campoplex_nolae|Campoplex_capitator	wasp	Wasp genes	Campoplex_nolae_Csp147829	Campoplex_capitator_CcapiT00000012920
OG1.5_7177	0.0525	46.4	289.6	0.001	0.0001	0.1261	Campoplex_nolae|Campoplex_capitator	wasp	Wasp genes	Campoplex_nolae_Csp1479	Campoplex_capitator_CcapiT00000001237
OG1.5_7178	0.0267	415.9	1003.1	0.001	0	0.0303	Campoplex_nolae|Campoplex_capitator	wasp	Wasp genes	Campoplex_nolae_Csp14801	Campoplex_capitator_CcapiT00000008977
OG1.5_7184	0.1152	220.4	622.6	0.001	0.0001	0.1464	Rhimphoctona_megacephalus|Campoplex_capitator	wasp	Wasp genes	Rhimphoctona_megacephalus_ENSDQTT00000001911	Campoplex_capitator_CcapiT00000003071
OG1.5_7184	0.1673	272	571	0.001	0.0002	0.1725	Venturia_canescens|Campoplex_capitator	wasp	Wasp genes	Venturia_canescens_rna-XM_043428827.1	Campoplex_capitator_CcapiT00000003071
OG1.5_7184	0.1871	245	598	0.001	0.0002	0.214	Venturia_canescens|Rhimphoctona_megacephalus	wasp	Wasp genes	Venturia_canescens_rna-XM_043428827.1	Rhimphoctona_megacephalus_ENSDQTT00000001911
OG1.5_7190	0.0102	219.2	401.8	0.001	0	0.0096	Campoplex_nolae|Campoplex_capitator	wasp	Wasp genes	Campoplex_nolae_Csp148629	Campoplex_capitator_CcapiT00000003038
OG1.5_7190	0.1899	190.3	430.7	0.001	0.0002	0.2061	Rhimphoctona_megacephalus|Campoplex_capitator	wasp	Wasp genes	Rhimphoctona_megacephalus_ENSDQTT00000004421	Campoplex_capitator_CcapiT00000003038
OG1.5_7190	0.1898	190.7	430.3	0.001	0.0002	0.2056	Rhimphoctona_megacephalus|Campoplex_nolae	wasp	Wasp genes	Rhimphoctona_megacephalus_ENSDQTT00000004421	Campoplex_nolae_Csp148629
OG1.5_7191	0.0481	215.8	456.2	0.001	0	0.0498	Campoplex_nolae|Campoplex_capitator	wasp	Wasp genes	Campoplex_nolae_Csp148837	Campoplex_capitator_CcapiT00000001443
OG1.5_7194	0.0192	311.6	489.4	0.001	0	0.0164	Campoplex_nolae|Campoplex_capitator	wasp	Wasp genes	Campoplex_nolae_Csp148954	Campoplex_capitator_CcapiT00000001437
OG1.5_7195	0.0321	216.3	470.7	0.001	0	0.0339	Campoplex_nolae|Campoplex_capitator	wasp	Wasp genes	Campoplex_nolae_Csp149004	Campoplex_capitator_CcapiT00000001434
OG1.5_7199	0.0278	279.3	518.7	0.001	0	0.0265	Campoplex_nolae|Campoplex_capitator	wasp	Wasp genes	Campoplex_nolae_Csp149175	Campoplex_capitator_CcapiT00000001421
OG1.5_7200	0.0403	202.4	508.6	0.001	0	0.0471	Campoplex_nolae|Campoplex_capitator	wasp	Wasp genes	Campoplex_nolae_Csp149181	Campoplex_capitator_CcapiT00000001420
OG1.5_7201	0.0042	294.4	431.6	0.001	0	0.0035	Campoplex_nolae|Campoplex_capitator	wasp	Wasp genes	Campoplex_nolae_Csp149207	Campoplex_capitator_CcapiT00000001417
OG1.5_7201	0.1304	191.7	534.3	0.001	0.0002	0.1641	Rhimphoctona_megacephalus|Campoplex_capitator	wasp	Wasp genes	Rhimphoctona_megacephalus_ENSDQTT00000006955	Campoplex_capitator_CcapiT00000001417
OG1.5_7201	0.1359	194.5	531.5	0.001	0.0002	0.1687	Rhimphoctona_megacephalus|Campoplex_nolae	wasp	Wasp genes	Rhimphoctona_megacephalus_ENSDQTT00000006955	Campoplex_nolae_Csp149207
OG1.5_7201	0.1526	201.6	524.4	0.001	0.0002	0.1827	Venturia_canescens|Campoplex_capitator	wasp	Wasp genes	Venturia_canescens_rna-XM_043413857.1	Campoplex_capitator_CcapiT00000001417
OG1.5_7201	0.1584	204	522	0.001	0.0002	0.1874	Venturia_canescens|Campoplex_nolae	wasp	Wasp genes	Venturia_canescens_rna-XM_043413857.1	Campoplex_nolae_Csp149207
OG1.5_7201	0.1947	197.9	528.1	0.001	0.0002	0.2374	Venturia_canescens|Rhimphoctona_megacephalus	wasp	Wasp genes	Venturia_canescens_rna-XM_043413857.1	Rhimphoctona_megacephalus_ENSDQTT00000006955
OG1.5_7203	0.0261	684.2	1844.8	0.001	0	0.0321	Campoplex_nolae|Campoplex_capitator	wasp	Wasp genes	Campoplex_nolae_Csp149245	Campoplex_capitator_CcapiT00000001414
OG1.5_7207	0.009	411.8	956.2	0.001	0	0.0099	Campoplex_nolae|Campoplex_capitator	wasp	Wasp genes	Campoplex_nolae_Csp149614	Campoplex_capitator_CcapiT00000001390
OG1.5_7221	0.0108	146.1	372.9	0.001	0	0.0127	Campoplex_nolae|Campoplex_capitator	wasp	Wasp genes	Campoplex_nolae_Csp150181	Campoplex_capitator_CcapiT00000007706
OG1.5_7236	0.0112	182.7	642.3	0.001	0	0.0168	Campoplex_nolae|Campoplex_capitator	wasp	Wasp genes	Campoplex_nolae_Csp15097	Campoplex_capitator_CcapiT00000011544
OG1.5_7246	0.0153	137.1	264.9	0.001	0	0.015	Campoplex_nolae|Campoplex_capitator	wasp	Wasp genes	Campoplex_nolae_Csp151311	Campoplex_capitator_CcapiT00000007892
OG1.5_7246	0.453	102.2	299.8	0.001	0.0006	0.592	Rhimphoctona_megacephalus|Campoplex_capitator	wasp	Wasp genes	Rhimphoctona_megacephalus_ENSDQTT00000011082	Campoplex_capitator_CcapiT00000007892
OG1.5_7246	0.4527	101.9	300.1	0.001	0.0006	0.5937	Rhimphoctona_megacephalus|Campoplex_nolae	wasp	Wasp genes	Rhimphoctona_megacephalus_ENSDQTT00000011082	Campoplex_nolae_Csp151311
OG1.5_7246	0.5553	95.5	306.5	0.001	0.0008	0.7766	Venturia_canescens|Campoplex_capitator	wasp	Wasp genes	Venturia_canescens_rna-XM_043429986.1	Campoplex_capitator_CcapiT00000007892
OG1.5_7246	0.6049	98	304	0.001	0.0008	0.8245	Venturia_canescens|Campoplex_nolae	wasp	Wasp genes	Venturia_canescens_rna-XM_043429986.1	Campoplex_nolae_Csp151311
OG1.5_7246	0.9162	108.1	293.9	0.001	0.0011	1.1326	Venturia_canescens|Rhimphoctona_megacephalus	wasp	Wasp genes	Venturia_canescens_rna-XM_043429986.1	Rhimphoctona_megacephalus_ENSDQTT00000011082
OG1.5_7249	0.0394	111.1	296.9	0.001	0	0.0481	Campoplex_nolae|Campoplex_capitator	wasp	Wasp genes	Campoplex_nolae_Csp151444	Campoplex_capitator_CcapiT00000007902
OG1.5_7250	0.0187	88.3	271.7	0.001	0	0.0253	Campoplex_nolae|Campoplex_capitator	wasp	Wasp genes	Campoplex_nolae_Csp151480	Campoplex_capitator_CcapiT00000007904
OG1.5_7253	0.0395	355	863	0.001	0	0.0451	Campoplex_nolae|Campoplex_capitator	wasp	Wasp genes	Campoplex_nolae_Csp151522	Campoplex_capitator_CcapiT00000007907
OG1.5_7255	0.0526	186.5	488.5	0.001	0.0001	0.0633	Campoplex_nolae|Campoplex_capitator	wasp	Wasp genes	Campoplex_nolae_Csp151560	Campoplex_capitator_CcapiT00000007911
OG1.5_7256	0.0186	1022.4	2481-06-01	0.001	0	0.0212	Campoplex_nolae|Campoplex_capitator	wasp	Wasp genes	Campoplex_nolae_Csp151628	Campoplex_capitator_CcapiT00000007914
OG1.5_7257	0.1403	123.5	233.5	0.001	0.0001	0.1349	Rhimphoctona_megacephalus|Campoplex_capitator	wasp	Wasp genes	Rhimphoctona_megacephalus_ENSDQTT00000009942	Campoplex_capitator_CcapiT00000006399
OG1.5_7257	0.1174	89	268	0.001	0.0002	0.1564	Venturia_canescens|Campoplex_capitator	wasp	Wasp genes	Venturia_canescens_rna-XM_043418229.1	Campoplex_capitator_CcapiT00000006399
OG1.5_7257	0.1631	111.5	245.5	0.001	0.0002	0.1737	Venturia_canescens|Rhimphoctona_megacephalus	wasp	Wasp genes	Venturia_canescens_rna-XM_043418229.1	Rhimphoctona_megacephalus_ENSDQTT00000009942
OG1.5_7258	0.0324	582.4	1535.6	0.001	0	0.0392	Campoplex_nolae|Campoplex_capitator	wasp	Wasp genes	Campoplex_nolae_Csp151833	Campoplex_capitator_CcapiT00000006401
OG1.5_7263	0.3326	45.5	92.5	0.001	0.0003	0.3359	Venturia_canescens|Campoplex_capitator	wasp	Wasp genes	Venturia_canescens_rna-XM_043430394.1	Campoplex_capitator_CcapiT00000008057
OG1.5_7265	0.0255	334.9	916.1	0.001	0	0.0317	Campoplex_nolae|Campoplex_capitator	wasp	Wasp genes	Campoplex_nolae_Csp152297	Campoplex_capitator_CcapiT00000008054
OG1.5_7267	0.0169	214.6	538.4	0.001	0	0.0197	Campoplex_nolae|Campoplex_capitator	wasp	Wasp genes	Campoplex_nolae_Csp152355	Campoplex_capitator_CcapiT00000009520
OG1.5_7272	0.0148	372.4	899.6	0.001	0	0.0168	Campoplex_nolae|Campoplex_capitator	wasp	Wasp genes	Campoplex_nolae_Csp15263	Campoplex_capitator_CcapiT00000011534
OG1.5_7272	0.2142	383.5	888.5	0.001	0.0002	0.2363	Venturia_canescens|Campoplex_capitator	wasp	Wasp genes	Venturia_canescens_rna-XM_043421736.1	Campoplex_capitator_CcapiT00000011534
OG1.5_7272	0.201	378.4	893.6	0.001	0.0002	0.2247	Venturia_canescens|Campoplex_nolae	wasp	Wasp genes	Venturia_canescens_rna-XM_043421736.1	Campoplex_nolae_Csp15263
OG1.5_7282	0.0258	311.3	831.7	0.001	0	0.0315	Campoplex_nolae|Campoplex_capitator	wasp	Wasp genes	Campoplex_nolae_Csp152927	Campoplex_capitator_CcapiT00000009867
OG1.5_7284	0.0267	551.6	1254.4	0.001	0	0.0291	Campoplex_nolae|Campoplex_capitator	wasp	Wasp genes	Campoplex_nolae_Csp153126	Campoplex_capitator_CcapiT00000007667
OG1.5_7289	0.0135	180	300	0.001	0	0.0119	Campoplex_nolae|Campoplex_capitator	wasp	Wasp genes	Campoplex_nolae_Csp153263	Campoplex_capitator_CcapiT00000007680
OG1.5_7290	0.0224	90.7	338.3	0.001	0	0.0352	Campoplex_nolae|Campoplex_capitator	wasp	Wasp genes	Campoplex_nolae_Csp153301	Campoplex_capitator_CcapiT00000007682
OG1.5_7294	0.0344	268.6	535.4	0.001	0	0.0342	Campoplex_nolae|Campoplex_capitator	wasp	Wasp genes	Campoplex_nolae_Csp153610	Campoplex_capitator_CcapiT00000007807
OG1.5_7294	0.3062	237.2	566.8	0.001	0.0003	0.3452	Venturia_canescens|Rhimphoctona_megacephalus	wasp	Wasp genes	Venturia_canescens_rna-XM_043429757.1	Rhimphoctona_megacephalus_ENSDQTT00000007147
OG1.5_7302	0.0097	236.3	405.7	0.001	0	0.0087	Campoplex_nolae|Campoplex_capitator	wasp	Wasp genes	Campoplex_nolae_Csp153912	Campoplex_capitator_CcapiT00000007783
OG1.5_7307	0.0184	159.4	563.6	0.001	0	0.0277	Campoplex_nolae|Campoplex_capitator	wasp	Wasp genes	Campoplex_nolae_Csp154080	Campoplex_capitator_CcapiT00000007773
OG1.5_7309	0.0141	180.8	503.2	0.001	0	0.0177	Campoplex_nolae|Campoplex_capitator	wasp	Wasp genes	Campoplex_nolae_Csp154116	Campoplex_capitator_CcapiT00000007771
OG1.5_7309	0.2242	199.2	484.8	0.001	0.0003	0.256	Rhimphoctona_megacephalus|Campoplex_capitator	wasp	Wasp genes	Rhimphoctona_megacephalus_ENSDQTT00000007895	Campoplex_capitator_CcapiT00000007771
OG1.5_7309	0.2117	201.6	482.4	0.001	0.0002	0.2388	Rhimphoctona_megacephalus|Campoplex_nolae	wasp	Wasp genes	Rhimphoctona_megacephalus_ENSDQTT00000007895	Campoplex_nolae_Csp154116
OG1.5_7309	0.1569	222.9	461.1	0.001	0.0002	0.1602	Venturia_canescens|Campoplex_capitator	wasp	Wasp genes	Venturia_canescens_rna-XM_043431126.1	Campoplex_capitator_CcapiT00000007771
OG1.5_7309	0.1509	230.1	453.9	0.001	0.0001	0.1493	Venturia_canescens|Campoplex_nolae	wasp	Wasp genes	Venturia_canescens_rna-XM_043431126.1	Campoplex_nolae_Csp154116
OG1.5_7309	0.2251	208.9	475.1	0.001	0.0002	0.2452	Venturia_canescens|Rhimphoctona_megacephalus	wasp	Wasp genes	Venturia_canescens_rna-XM_043431126.1	Rhimphoctona_megacephalus_ENSDQTT00000007895
OG1.5_7314	0.0483	54.2	275.8	0.001	0.0001	0.0976	Campoplex_nolae|Campoplex_capitator	wasp	Wasp genes	Campoplex_nolae_Csp154386	Campoplex_capitator_CcapiT00000006187
OG1.5_7314	0.2763	84.8	245.2	0.001	0.0004	0.3572	Rhimphoctona_megacephalus|Campoplex_capitator	wasp	Wasp genes	Rhimphoctona_megacephalus_ENSDQTT00000012101	Campoplex_capitator_CcapiT00000006187
OG1.5_7314	0.2668	81.3	248.7	0.001	0.0004	0.3598	Rhimphoctona_megacephalus|Campoplex_nolae	wasp	Wasp genes	Rhimphoctona_megacephalus_ENSDQTT00000012101	Campoplex_nolae_Csp154386
OG1.5_7314	0.3031	68	262	0.001	0.0005	0.4887	Venturia_canescens|Campoplex_capitator	wasp	Wasp genes	Venturia_canescens_rna-XM_043415717.1	Campoplex_capitator_CcapiT00000006187
OG1.5_7314	0.2571	77.1	252.9	0.001	0.0004	0.3656	Venturia_canescens|Campoplex_nolae	wasp	Wasp genes	Venturia_canescens_rna-XM_043415717.1	Campoplex_nolae_Csp154386
OG1.5_7314	0.4065	75	255	0.001	0.0006	0.5944	Venturia_canescens|Rhimphoctona_megacephalus	wasp	Wasp genes	Venturia_canescens_rna-XM_043415717.1	Rhimphoctona_megacephalus_ENSDQTT00000012101
OG1.5_7319	0.0299	206.5	633.5	0.001	0	0.0404	Campoplex_nolae|Campoplex_capitator	wasp	Wasp genes	Campoplex_nolae_Csp154522	Campoplex_capitator_CcapiT00000006179
OG1.5_7323	0.0239	201.6	710.4	0.001	0	0.036	Campoplex_nolae|Campoplex_capitator	wasp	Wasp genes	Campoplex_nolae_Csp15475	Campoplex_capitator_CcapiT00000011519
OG1.5_7325	0.0257	1784	5338	0.001	0	0.0341	Campoplex_nolae|Campoplex_capitator	wasp	Wasp genes	Campoplex_nolae_Csp154842	Campoplex_capitator_CcapiT00000006163
OG1.5_7329	0.026	522.7	1262.3	0.001	0	0.0295	Campoplex_nolae|Campoplex_capitator	wasp	Wasp genes	Campoplex_nolae_Csp154978	Campoplex_capitator_CcapiT00000006154
OG1.5_7331	0.0275	244.1	568.9	0.001	0	0.0304	Campoplex_nolae|Campoplex_capitator	wasp	Wasp genes	Campoplex_nolae_Csp155092	Campoplex_capitator_CcapiT00000012151
OG1.5_7335	0.0284	197.6	585.4	0.001	0	0.0374	Campoplex_nolae|Campoplex_capitator	wasp	Wasp genes	Campoplex_nolae_Csp155248	Campoplex_capitator_CcapiT00000012143
OG1.5_7337	0.0389	151.5	307.5	0.001	0	0.0392	Campoplex_nolae|Campoplex_capitator	wasp	Wasp genes	Campoplex_nolae_Csp155258	Campoplex_capitator_CcapiT00000012142
OG1.5_7340	0.027	117.3	518.7	0.001	0	0.0485	Campoplex_nolae|Campoplex_capitator	wasp	Wasp genes	Campoplex_nolae_Csp155351	Campoplex_capitator_CcapiT00000012136
OG1.5_7340	0.2178	165	471	0.001	0.0003	0.2791	Venturia_canescens|Campoplex_capitator	wasp	Wasp genes	Venturia_canescens_rna-XM_043416253.1	Campoplex_capitator_CcapiT00000012136
OG1.5_7340	0.2107	157.5	478.5	0.001	0.0003	0.2827	Venturia_canescens|Campoplex_nolae	wasp	Wasp genes	Venturia_canescens_rna-XM_043416253.1	Campoplex_nolae_Csp155351
OG1.5_7347	0.1783	115	398	0.001	0.0003	0.2641	Rhimphoctona_megacephalus|Campoplex_capitator	wasp	Wasp genes	Rhimphoctona_megacephalus_ENSDQTT00000011833	Campoplex_capitator_CcapiT00000012115
OG1.5_7347	0.1783	115	398	0.001	0.0003	0.2641	Rhimphoctona_megacephalus|Campoplex_nolae	wasp	Wasp genes	Rhimphoctona_megacephalus_ENSDQTT00000011833	Campoplex_nolae_Csp155621
OG1.5_7347	0.2146	140.5	372.5	0.001	0.0003	0.2606	Venturia_canescens|Campoplex_capitator	wasp	Wasp genes	Venturia_canescens_rna-XM_043417779.1	Campoplex_capitator_CcapiT00000012115
OG1.5_7347	0.2146	140.5	372.5	0.001	0.0003	0.2606	Venturia_canescens|Campoplex_nolae	wasp	Wasp genes	Venturia_canescens_rna-XM_043417779.1	Campoplex_nolae_Csp155621
OG1.5_7347	0.3226	121.5	391.5	0.001	0.0005	0.4527	Venturia_canescens|Rhimphoctona_megacephalus	wasp	Wasp genes	Venturia_canescens_rna-XM_043417779.1	Rhimphoctona_megacephalus_ENSDQTT00000011833
OG1.5_7349	0.0112	196	374	0.001	0	0.0108	Campoplex_nolae|Campoplex_capitator	wasp	Wasp genes	Campoplex_nolae_Csp155667	Campoplex_capitator_CcapiT00000012110
OG1.5_7359	0.0421	217	698	0.001	0.0001	0.0589	Campoplex_nolae|Campoplex_capitator	wasp	Wasp genes	Campoplex_nolae_Csp155906	Campoplex_capitator_CcapiT00000005792
OG1.5_7360	0.0093	133	218	0.001	0	0.0082	Campoplex_nolae|Campoplex_capitator	wasp	Wasp genes	Campoplex_nolae_Csp15591	Campoplex_capitator_CcapiT00000012153
OG1.5_7360	0.1915	113.5	237.5	0.001	0.0002	0.1969	Rhimphoctona_megacephalus|Campoplex_capitator	wasp	Wasp genes	Rhimphoctona_megacephalus_ENSDQTT00000008775	Campoplex_capitator_CcapiT00000012153
OG1.5_7360	0.2039	115.2	235.8	0.001	0.0002	0.2067	Rhimphoctona_megacephalus|Campoplex_nolae	wasp	Wasp genes	Rhimphoctona_megacephalus_ENSDQTT00000008775	Campoplex_nolae_Csp15591
OG1.5_7360	0.3501	91.8	259.2	0.001	0.0004	0.4451	Venturia_canescens|Campoplex_capitator	wasp	Wasp genes	Venturia_canescens_rna-XM_043417139.1	Campoplex_capitator_CcapiT00000012153
OG1.5_7360	0.3656	93.4	257.6	0.001	0.0005	0.4565	Venturia_canescens|Campoplex_nolae	wasp	Wasp genes	Venturia_canescens_rna-XM_043417139.1	Campoplex_nolae_Csp15591
OG1.5_7360	0.5129	101.9	249.1	0.001	0.0006	0.5872	Venturia_canescens|Rhimphoctona_megacephalus	wasp	Wasp genes	Venturia_canescens_rna-XM_043417139.1	Rhimphoctona_megacephalus_ENSDQTT00000008775
OG1.5_7365	0.0096	351.3	632.7	0.001	0	0.009	Campoplex_nolae|Campoplex_capitator	wasp	Wasp genes	Campoplex_nolae_Csp156063	Campoplex_capitator_CcapiT00000004366
OG1.5_7365	0.2788	275.6	708.4	0.001	0.0003	0.3309	Venturia_canescens|Campoplex_capitator	wasp	Wasp genes	Venturia_canescens_rna-XM_043413528.1	Campoplex_capitator_CcapiT00000004366
OG1.5_7365	0.2731	277	707	0.001	0.0003	0.3226	Venturia_canescens|Campoplex_nolae	wasp	Wasp genes	Venturia_canescens_rna-XM_043413528.1	Campoplex_nolae_Csp156063
OG1.5_7367	0.0273	104.5	381.5	0.001	0	0.0421	Campoplex_nolae|Campoplex_capitator	wasp	Wasp genes	Campoplex_nolae_Csp15624	Campoplex_capitator_CcapiT00000012157
OG1.5_7372	0.034	224.9	429.1	0.001	0	0.0329	Campoplex_nolae|Campoplex_capitator	wasp	Wasp genes	Campoplex_nolae_Csp156559	Campoplex_capitator_CcapiT00000003378
OG1.5_7384	0.017	269.7	477.3	0.001	0	0.0156	Campoplex_nolae|Campoplex_capitator	wasp	Wasp genes	Campoplex_nolae_Csp157112	Campoplex_capitator_CcapiT00000003333
OG1.5_7385	0.0313	463.4	1168.6	0.001	0	0.0367	Campoplex_nolae|Campoplex_capitator	wasp	Wasp genes	Campoplex_nolae_Csp157214	Campoplex_capitator_CcapiT00000002924
OG1.5_7386	0.1665	250	575	0.001	0.0002	0.1827	Rhimphoctona_megacephalus|Campoplex_nolae	wasp	Wasp genes	Rhimphoctona_megacephalus_ENSDQTT00000005630	Campoplex_nolae_Csp157373
OG1.5_7386	0.1304	251.5	573.5	0.001	0.0001	0.1423	Venturia_canescens|Campoplex_nolae	wasp	Wasp genes	Venturia_canescens_rna-XM_043428355.1	Campoplex_nolae_Csp157373
OG1.5_7386	0.2093	245.2	579.8	0.001	0.0002	0.2342	Venturia_canescens|Rhimphoctona_megacephalus	wasp	Wasp genes	Venturia_canescens_rna-XM_043428355.1	Rhimphoctona_megacephalus_ENSDQTT00000005630
OG1.5_7392	0.0189	355.9	784.1	0.001	0	0.0201	Campoplex_nolae|Campoplex_capitator	wasp	Wasp genes	Campoplex_nolae_Csp157833	Campoplex_capitator_CcapiT00000002878
OG1.5_7396	0.0283	324.9	578.1	0.001	0	0.0261	Campoplex_nolae|Campoplex_capitator	wasp	Wasp genes	Campoplex_nolae_Csp157913	Campoplex_capitator_CcapiT00000002872
OG1.5_7403	0.0271	257.6	579.4	0.001	0	0.0293	Campoplex_nolae|Campoplex_capitator	wasp	Wasp genes	Campoplex_nolae_Csp158183	Campoplex_capitator_CcapiT00000001516
OG1.5_7405	0.0189	252	420	0.001	0	0.0168	Campoplex_nolae|Campoplex_capitator	wasp	Wasp genes	Campoplex_nolae_Csp158319	Campoplex_capitator_CcapiT00000001508
OG1.5_7405	0.155	189.2	482.8	0.001	0.0002	0.1831	Rhimphoctona_megacephalus|Campoplex_capitator	wasp	Wasp genes	Rhimphoctona_megacephalus_ENSDQTT00000008956	Campoplex_capitator_CcapiT00000001508
OG1.5_7405	0.1425	185.3	486.7	0.001	0.0002	0.1718	Rhimphoctona_megacephalus|Campoplex_nolae	wasp	Wasp genes	Rhimphoctona_megacephalus_ENSDQTT00000008956	Campoplex_nolae_Csp158319
OG1.5_7405	0.1019	180.3	491.7	0.001	0.0001	0.1262	Venturia_canescens|Campoplex_capitator	wasp	Wasp genes	Venturia_canescens_rna-XM_043415364.1	Campoplex_capitator_CcapiT00000001508
OG1.5_7405	0.0907	174.5	497.5	0.001	0.0001	0.1161	Venturia_canescens|Campoplex_nolae	wasp	Wasp genes	Venturia_canescens_rna-XM_043415364.1	Campoplex_nolae_Csp158319
OG1.5_7405	0.1551	169.9	502.1	0.001	0.0002	0.2038	Venturia_canescens|Rhimphoctona_megacephalus	wasp	Wasp genes	Venturia_canescens_rna-XM_043415364.1	Rhimphoctona_megacephalus_ENSDQTT00000008956
OG1.5_7406	0.0238	288.3	533.7	0.001	0	0.0226	Campoplex_nolae|Campoplex_capitator	wasp	Wasp genes	Campoplex_nolae_Csp158457	Campoplex_capitator_CcapiT00000001499
OG1.5_7406	0.3112	236.1	585.9	0.001	0.0004	0.3602	Rhimphoctona_megacephalus|Campoplex_capitator	wasp	Wasp genes	Rhimphoctona_megacephalus_ENSDQTT00000007581	Campoplex_capitator_CcapiT00000001499
OG1.5_7406	0.3115	236.4	585.6	0.001	0.0004	0.3602	Rhimphoctona_megacephalus|Campoplex_nolae	wasp	Wasp genes	Rhimphoctona_megacephalus_ENSDQTT00000007581	Campoplex_nolae_Csp158457
OG1.5_7406	0.4246	234.5	587.5	0.001	0.0005	0.4949	Venturia_canescens|Campoplex_capitator	wasp	Wasp genes	Venturia_canescens_rna-XM_043415192.1	Campoplex_capitator_CcapiT00000001499
OG1.5_7406	0.4163	234.1	587.9	0.001	0.0005	0.4861	Venturia_canescens|Campoplex_nolae	wasp	Wasp genes	Venturia_canescens_rna-XM_043415192.1	Campoplex_nolae_Csp158457
OG1.5_7406	0.4642	239.4	582.6	0.001	0.0005	0.53	Venturia_canescens|Rhimphoctona_megacephalus	wasp	Wasp genes	Venturia_canescens_rna-XM_043415192.1	Rhimphoctona_megacephalus_ENSDQTT00000007581
OG1.5_7407	0.2379	137.6	306.4	0.001	0.0003	0.2554	Venturia_canescens|Campoplex_capitator	wasp	Wasp genes	Venturia_canescens_rna-XM_043415193.1	Campoplex_capitator_CcapiT00000001498
OG1.5_7410	0.0337	206.6	495.4	0.001	0	0.0381	Campoplex_nolae|Campoplex_capitator	wasp	Wasp genes	Campoplex_nolae_Csp158591	Campoplex_capitator_CcapiT00000001489
OG1.5_7411	0.017	472.1	832.9	0.001	0	0.0156	Campoplex_nolae|Campoplex_capitator	wasp	Wasp genes	Campoplex_nolae_Csp158619	Campoplex_capitator_CcapiT00000001487
OG1.5_7415	0.0165	367.7	973.3	0.001	0	0.02	Campoplex_nolae|Campoplex_capitator	wasp	Wasp genes	Campoplex_nolae_Csp158787	Campoplex_capitator_CcapiT00000001475
OG1.5_7424	0.0303	212.5	654.5	0.001	0	0.0411	Campoplex_nolae|Campoplex_capitator	wasp	Wasp genes	Campoplex_nolae_Csp159376	Campoplex_capitator_CcapiT00000005807
OG1.5_7426	0.0346	550.7	1507.3	0.001	0	0.043	Campoplex_nolae|Campoplex_capitator	wasp	Wasp genes	Campoplex_nolae_Csp159398	Campoplex_capitator_CcapiT00000005805
OG1.5_7429	0.2067	108.6	332.4	0.001	0.0003	0.279	Rhimphoctona_megacephalus|Campoplex_capitator	wasp	Wasp genes	Rhimphoctona_megacephalus_ENSDQTT00000009152	Campoplex_capitator_CcapiT00000012180
OG1.5_7429	0.1478	106.3	334.7	0.001	0.0002	0.2037	Venturia_canescens|Campoplex_capitator	wasp	Wasp genes	Venturia_canescens_rna-XM_043417947.1	Campoplex_capitator_CcapiT00000012180
OG1.5_7429	0.3221	122.9	318.1	0.001	0.0004	0.3844	Venturia_canescens|Rhimphoctona_megacephalus	wasp	Wasp genes	Venturia_canescens_rna-XM_043417947.1	Rhimphoctona_megacephalus_ENSDQTT00000009152
OG1.5_7430	0.0345	198.4	662.6	0.001	0	0.0497	Campoplex_nolae|Campoplex_capitator	wasp	Wasp genes	Campoplex_nolae_Csp159688	Campoplex_capitator_CcapiT00000009754
OG1.5_7431	0.011	94.4	175.6	0.001	0	0.0105	Campoplex_nolae|Campoplex_capitator	wasp	Wasp genes	Campoplex_nolae_Csp159698	Campoplex_capitator_CcapiT00000009755
OG1.5_7431	0.0623	47.1	222.9	0.001	0.0001	0.1187	Venturia_canescens|Campoplex_capitator	wasp	Wasp genes	Venturia_canescens_rna-XM_043431861.1	Campoplex_capitator_CcapiT00000009755
OG1.5_7431	0.0754	48.2	221.8	0.001	0.0001	0.1402	Venturia_canescens|Campoplex_nolae	wasp	Wasp genes	Venturia_canescens_rna-XM_043431861.1	Campoplex_nolae_Csp159698
OG1.5_7433	0.0417	119.3	348.7	0.001	0.0001	0.0543	Campoplex_nolae|Campoplex_capitator	wasp	Wasp genes	Campoplex_nolae_Csp159810	Campoplex_capitator_CcapiT00000009763
OG1.5_7463	0.0274	717.2	1631.8	0.001	0	0.0299	Campoplex_nolae|Campoplex_capitator	wasp	Wasp genes	Campoplex_nolae_Csp161485	Campoplex_capitator_CcapiT00000010316
OG1.5_7463	0.2175	659.9	1689.1	0.001	0.0003	0.2574	Venturia_canescens|Campoplex_capitator	wasp	Wasp genes	Venturia_canescens_rna-XM_043424162.1	Campoplex_capitator_CcapiT00000010316
OG1.5_7463	0.2337	666.7	1682.3	0.001	0.0003	0.2737	Venturia_canescens|Campoplex_nolae	wasp	Wasp genes	Venturia_canescens_rna-XM_043424162.1	Campoplex_nolae_Csp161485
OG1.5_7477	0.19	122.5	294.5	0.001	0.0002	0.2151	Venturia_canescens|Rhimphoctona_megacephalus	wasp	Wasp genes	Venturia_canescens_rna-XM_043423587.1	Rhimphoctona_megacephalus_ENSDQTT00000012111
OG1.5_7478	0	87.3	284.7	0.001	0	0	Campoplex_nolae|Campoplex_capitator	wasp	Wasp genes	Campoplex_nolae_Csp162035	Campoplex_capitator_CcapiT00000010799
OG1.5_7478	0.2586	101.6	270.4	0.001	0.0003	0.3147	Rhimphoctona_megacephalus|Campoplex_capitator	wasp	Wasp genes	Rhimphoctona_megacephalus_ENSDQTT00000013179	Campoplex_capitator_CcapiT00000010799
OG1.5_7478	0.2586	101.6	270.4	0.001	0.0003	0.3147	Rhimphoctona_megacephalus|Campoplex_nolae	wasp	Wasp genes	Rhimphoctona_megacephalus_ENSDQTT00000013179	Campoplex_nolae_Csp162035
OG1.5_7478	0.2625	119	253	0.001	0.0003	0.2729	Venturia_canescens|Campoplex_capitator	wasp	Wasp genes	Venturia_canescens_rna-XM_043423589.1	Campoplex_capitator_CcapiT00000010799
OG1.5_7478	0.2625	119	253	0.001	0.0003	0.2729	Venturia_canescens|Campoplex_nolae	wasp	Wasp genes	Venturia_canescens_rna-XM_043423589.1	Campoplex_nolae_Csp162035
OG1.5_7478	0.2824	102.6	269.4	0.001	0.0003	0.3403	Venturia_canescens|Rhimphoctona_megacephalus	wasp	Wasp genes	Venturia_canescens_rna-XM_043423589.1	Rhimphoctona_megacephalus_ENSDQTT00000013179
OG1.5_7484	0.0082	274.6	466.4	0.001	0	0.0074	Campoplex_nolae|Campoplex_capitator	wasp	Wasp genes	Campoplex_nolae_Csp162187	Campoplex_capitator_CcapiT00000010787
OG1.5_7496	0.0324	335	559	0.001	0	0.0288	Campoplex_nolae|Campoplex_capitator	wasp	Wasp genes	Campoplex_nolae_Csp162864	Campoplex_capitator_CcapiT00000010739
OG1.5_7499	0.1462	132.1	320.9	0.001	0.0002	0.1667	Rhimphoctona_megacephalus|Campoplex_capitator	wasp	Wasp genes	Rhimphoctona_megacephalus_ENSDQTT00000006398	Campoplex_capitator_CcapiT00000005769
OG1.5_7499	0.1471	136.7	316.3	0.001	0.0002	0.1621	Venturia_canescens|Campoplex_capitator	wasp	Wasp genes	Venturia_canescens_rna-XM_043416485.1	Campoplex_capitator_CcapiT00000005769
OG1.5_7499	0.1849	134.5	318.5	0.001	0.0002	0.2071	Venturia_canescens|Rhimphoctona_megacephalus	wasp	Wasp genes	Venturia_canescens_rna-XM_043416485.1	Rhimphoctona_megacephalus_ENSDQTT00000006398
OG1.5_7508	0.0377	230.2	669.8	0.001	0	0.049	Campoplex_nolae|Campoplex_capitator	wasp	Wasp genes	Campoplex_nolae_Csp1632	Campoplex_capitator_CcapiT00000001226
OG1.5_7509	0.0228	514.5	1192.5	0.001	0	0.0252	Campoplex_nolae|Campoplex_capitator	wasp	Wasp genes	Campoplex_nolae_Csp163239	Campoplex_capitator_CcapiT00000011777
OG1.5_7511	0.0467	154.9	493.1	0.001	0.0001	0.0649	Campoplex_nolae|Campoplex_capitator	wasp	Wasp genes	Campoplex_nolae_Csp163335	Campoplex_capitator_CcapiT00000009369
OG1.5_7513	0.0676	130	410	0.001	0.0001	0.0933	Campoplex_nolae|Campoplex_capitator	wasp	Wasp genes	Campoplex_nolae_Csp16343	Campoplex_capitator_CcapiT00000005773
OG1.5_7516	0.0648	111.8	341.2	0.001	0.0001	0.0872	Campoplex_nolae|Campoplex_capitator	wasp	Wasp genes	Campoplex_nolae_Csp163590	Campoplex_capitator_CcapiT00000004264
OG1.5_7516	0.3765	140.6	312.4	0.001	0.0004	0.4036	Venturia_canescens|Campoplex_capitator	wasp	Wasp genes	Venturia_canescens_rna-XM_043426573.1	Campoplex_capitator_CcapiT00000004264
OG1.5_7516	0.3887	149.9	303.1	0.001	0.0004	0.3907	Venturia_canescens|Campoplex_nolae	wasp	Wasp genes	Venturia_canescens_rna-XM_043426573.1	Campoplex_nolae_Csp163590
OG1.5_7518	0.0492	110	235	0.001	0.0001	0.0513	Campoplex_nolae|Campoplex_capitator	wasp	Wasp genes	Campoplex_nolae_Csp163709	Campoplex_capitator_CcapiT00000004274
OG1.5_7523	0.0328	129.5	350.5	0.001	0	0.0405	Campoplex_nolae|Campoplex_capitator	wasp	Wasp genes	Campoplex_nolae_Csp163916	Campoplex_capitator_CcapiT00000000008
OG1.5_7526	0.039	353.4	1362.6	0.001	0.0001	0.0628	Campoplex_nolae|Campoplex_capitator	wasp	Wasp genes	Campoplex_nolae_Csp164044	Campoplex_capitator_CcapiT00000000018
OG1.5_7527	0.0387	118.2	307.8	0.001	0	0.0464	Campoplex_nolae|Campoplex_capitator	wasp	Wasp genes	Campoplex_nolae_Csp164059	Campoplex_capitator_CcapiT00000000019
OG1.5_7527	0.2385	108.7	317.3	0.001	0.0003	0.3106	Rhimphoctona_megacephalus|Campoplex_capitator	wasp	Wasp genes	Rhimphoctona_megacephalus_ENSDQTT00000017726	Campoplex_capitator_CcapiT00000000019
OG1.5_7527	0.2266	111.3	314.7	0.001	0.0003	0.2883	Rhimphoctona_megacephalus|Campoplex_nolae	wasp	Wasp genes	Rhimphoctona_megacephalus_ENSDQTT00000017726	Campoplex_nolae_Csp164059
OG1.5_7527	0.1728	117.8	308.2	0.001	0.0002	0.2078	Venturia_canescens|Campoplex_capitator	wasp	Wasp genes	Venturia_canescens_rna-XM_043419738.1	Campoplex_capitator_CcapiT00000000019
OG1.5_7527	0.1877	122	304	0.001	0.0002	0.2179	Venturia_canescens|Campoplex_nolae	wasp	Wasp genes	Venturia_canescens_rna-XM_043419738.1	Campoplex_nolae_Csp164059
OG1.5_7527	0.233	107.2	318.8	0.001	0.0003	0.3078	Venturia_canescens|Rhimphoctona_megacephalus	wasp	Wasp genes	Venturia_canescens_rna-XM_043419738.1	Rhimphoctona_megacephalus_ENSDQTT00000017726
OG1.5_7528	0.0311	263.1	567.9	0.001	0	0.0326	Campoplex_nolae|Campoplex_capitator	wasp	Wasp genes	Campoplex_nolae_Csp164065	Campoplex_capitator_CcapiT00000000020
OG1.5_7530	0.0103	194.5	384.5	0.001	0	0.0102	Campoplex_nolae|Campoplex_capitator	wasp	Wasp genes	Campoplex_nolae_Csp164172	Campoplex_capitator_CcapiT00000000027
OG1.5_7532	0.1344	84.2	257.8	0.001	0.0002	0.1814	Rhimphoctona_megacephalus|Campoplex_capitator	wasp	Wasp genes	Rhimphoctona_megacephalus_ENSDQTT00000016857	Campoplex_capitator_CcapiT00000000032
OG1.5_7532	0.3859	100.5	241.5	0.001	0.0004	0.4367	Venturia_canescens|Campoplex_capitator	wasp	Wasp genes	Venturia_canescens_rna-XM_043419564.1	Campoplex_capitator_CcapiT00000000032
OG1.5_7532	0.3576	88.7	253.3	0.001	0.0005	0.4583	Venturia_canescens|Rhimphoctona_megacephalus	wasp	Wasp genes	Venturia_canescens_rna-XM_043419564.1	Rhimphoctona_megacephalus_ENSDQTT00000016857
OG1.5_7540	0.0258	169.7	445.3	0.001	0	0.0311	Campoplex_nolae|Campoplex_capitator	wasp	Wasp genes	Campoplex_nolae_Csp164433	Campoplex_capitator_CcapiT00000000053
OG1.5_7548	0.0194	207.9	422.1	0.001	0	0.0195	Campoplex_nolae|Campoplex_capitator	wasp	Wasp genes	Campoplex_nolae_Csp164684	Campoplex_capitator_CcapiT00000000073
OG1.5_7548	0.1366	176.4	453.6	0.001	0.0002	0.1622	Rhimphoctona_megacephalus|Campoplex_capitator	wasp	Wasp genes	Rhimphoctona_megacephalus_ENSDQTT00000016479	Campoplex_capitator_CcapiT00000000073
OG1.5_7548	0.1491	178.3	451.7	0.001	0.0002	0.1751	Rhimphoctona_megacephalus|Campoplex_nolae	wasp	Wasp genes	Rhimphoctona_megacephalus_ENSDQTT00000016479	Campoplex_nolae_Csp164684
OG1.5_7548	0.2512	175.5	454.5	0.001	0.0003	0.2997	Venturia_canescens|Campoplex_capitator	wasp	Wasp genes	Venturia_canescens_rna-XM_043419541.1	Campoplex_capitator_CcapiT00000000073
OG1.5_7548	0.267	176.4	453.6	0.001	0.0003	0.317	Venturia_canescens|Campoplex_nolae	wasp	Wasp genes	Venturia_canescens_rna-XM_043419541.1	Campoplex_nolae_Csp164684
OG1.5_7548	0.19	180.8	449.2	0.001	0.0002	0.2201	Venturia_canescens|Rhimphoctona_megacephalus	wasp	Wasp genes	Venturia_canescens_rna-XM_043419541.1	Rhimphoctona_megacephalus_ENSDQTT00000016479
OG1.5_7558	0.0328	137.6	366.4	0.001	0	0.0399	Campoplex_nolae|Campoplex_capitator	wasp	Wasp genes	Campoplex_nolae_Csp165009	Campoplex_capitator_CcapiT00000000094
OG1.5_7560	0.0467	70.4	208.6	0.001	0.0001	0.0616	Campoplex_nolae|Campoplex_capitator	wasp	Wasp genes	Campoplex_nolae_Csp165089	Campoplex_capitator_CcapiT00000000102
OG1.5_7566	0.0092	136.4	169.6	0.001	0	0.0069	Campoplex_nolae|Campoplex_capitator	wasp	Wasp genes	Campoplex_nolae_Csp165412	Campoplex_capitator_CcapiT00000000125
OG1.5_7569	0.0214	309	852	0.001	0	0.0267	Campoplex_nolae|Campoplex_capitator	wasp	Wasp genes	Campoplex_nolae_Csp16571	Campoplex_capitator_CcapiT00000012089
OG1.5_7576	0.0204	280.9	655.1	0.001	0	0.0227	Campoplex_nolae|Campoplex_capitator	wasp	Wasp genes	Campoplex_nolae_Csp166082	Campoplex_capitator_CcapiT00000012198
OG1.5_7583	0.2045	185.2	438.8	0.001	0.0002	0.2292	Venturia_canescens|Campoplex_capitator	wasp	Wasp genes	Venturia_canescens_rna-XM_043415746.1	Campoplex_capitator_CcapiT00000012211
OG1.5_7608	0.0161	133.2	475.8	0.001	0	0.0244	Campoplex_nolae|Campoplex_capitator	wasp	Wasp genes	Campoplex_nolae_Csp167087	Campoplex_capitator_CcapiT00000012262
OG1.5_7623	0.0218	143.5	432.5	0.001	0	0.0291	Campoplex_nolae|Campoplex_capitator	wasp	Wasp genes	Campoplex_nolae_Csp167685	Campoplex_capitator_CcapiT00000011832
OG1.5_7626	0.0392	151	335	0.001	0	0.042	Campoplex_nolae|Campoplex_capitator	wasp	Wasp genes	Campoplex_nolae_Csp167839	Campoplex_capitator_CcapiT00000012605
OG1.5_7626	0.2898	154.9	331.1	0.001	0.0003	0.3023	Rhimphoctona_megacephalus|Campoplex_capitator	wasp	Wasp genes	Rhimphoctona_megacephalus_ENSDQTT00000005955	Campoplex_capitator_CcapiT00000012605
OG1.5_7626	0.3379	153.4	332.6	0.001	0.0004	0.356	Rhimphoctona_megacephalus|Campoplex_nolae	wasp	Wasp genes	Rhimphoctona_megacephalus_ENSDQTT00000005955	Campoplex_nolae_Csp167839
OG1.5_7627	0.0511	90.1	233.9	0.001	0.0001	0.0611	Campoplex_nolae|Campoplex_capitator	wasp	Wasp genes	Campoplex_nolae_Csp167843	Campoplex_capitator_CcapiT00000012606
OG1.5_7632	0.0058	194.5	324.5	0.001	0	0.0052	Campoplex_nolae|Campoplex_capitator	wasp	Wasp genes	Campoplex_nolae_Csp167982	Campoplex_capitator_CcapiT00000001889
OG1.5_7634	0.0408	76	227	0.001	0.0001	0.0541	Campoplex_nolae|Campoplex_capitator	wasp	Wasp genes	Campoplex_nolae_Csp168034	Campoplex_capitator_CcapiT00000001892
OG1.5_7634	0.1331	76.6	226.4	0.001	0.0002	0.175	Rhimphoctona_megacephalus|Campoplex_capitator	wasp	Wasp genes	Rhimphoctona_megacephalus_ENSDQTT00000016524	Campoplex_capitator_CcapiT00000001892
OG1.5_7634	0.1321	84.9	218.1	0.001	0.0002	0.1568	Rhimphoctona_megacephalus|Campoplex_nolae	wasp	Wasp genes	Rhimphoctona_megacephalus_ENSDQTT00000016524	Campoplex_nolae_Csp168034
OG1.5_7634	0.1647	62.1	240.9	0.001	0.0003	0.2669	Venturia_canescens|Campoplex_capitator	wasp	Wasp genes	Venturia_canescens_rna-XM_043422366.1	Campoplex_capitator_CcapiT00000001892
OG1.5_7634	0.1475	65.7	237.3	0.001	0.0002	0.2259	Venturia_canescens|Campoplex_nolae	wasp	Wasp genes	Venturia_canescens_rna-XM_043422366.1	Campoplex_nolae_Csp168034
OG1.5_7634	0.2009	71.5	231.5	0.001	0.0003	0.2828	Venturia_canescens|Rhimphoctona_megacephalus	wasp	Wasp genes	Venturia_canescens_rna-XM_043422366.1	Rhimphoctona_megacephalus_ENSDQTT00000016524
OG1.5_7637	0.0271	157.2	307.8	0.001	0	0.0266	Campoplex_nolae|Campoplex_capitator	wasp	Wasp genes	Campoplex_nolae_Csp168190	Campoplex_capitator_CcapiT00000001904
OG1.5_7641	0.0318	174.3	314.7	0.001	0	0.0296	Campoplex_nolae|Campoplex_capitator	wasp	Wasp genes	Campoplex_nolae_Csp168306	Campoplex_capitator_CcapiT00000002188
OG1.5_7641	0.3224	133.1	355.9	0.001	0.0004	0.3939	Venturia_canescens|Campoplex_capitator	wasp	Wasp genes	Venturia_canescens_rna-XM_043412927.1	Campoplex_capitator_CcapiT00000002188
OG1.5_7641	0.3112	131.4	357.6	0.001	0.0004	0.3851	Venturia_canescens|Campoplex_nolae	wasp	Wasp genes	Venturia_canescens_rna-XM_043412927.1	Campoplex_nolae_Csp168306
OG1.5_7642	0.0288	195.8	632.2	0.001	0	0.0405	Campoplex_nolae|Campoplex_capitator	wasp	Wasp genes	Campoplex_nolae_Csp16834	Campoplex_capitator_CcapiT00000012072
OG1.5_7644	0.0428	229.5	757.5	0.001	0.0001	0.0612	Campoplex_nolae|Campoplex_capitator	wasp	Wasp genes	Campoplex_nolae_Csp168409	Campoplex_capitator_CcapiT00000006082
OG1.5_7649	0.0313	167.7	327.3	0.001	0	0.0308	Campoplex_nolae|Campoplex_capitator	wasp	Wasp genes	Campoplex_nolae_Csp168483	Campoplex_capitator_CcapiT00000006074
OG1.5_7649	0.3525	147.7	347.3	0.001	0.0004	0.3928	Rhimphoctona_megacephalus|Campoplex_capitator	wasp	Wasp genes	Rhimphoctona_megacephalus_ENSDQTT00000010928	Campoplex_capitator_CcapiT00000006074
OG1.5_7649	0.366	147.9	347.1	0.001	0.0004	0.4075	Rhimphoctona_megacephalus|Campoplex_nolae	wasp	Wasp genes	Rhimphoctona_megacephalus_ENSDQTT00000010928	Campoplex_nolae_Csp168483
OG1.5_7651	0.0171	216.8	545.2	0.001	0	0.0199	Campoplex_nolae|Campoplex_capitator	wasp	Wasp genes	Campoplex_nolae_Csp168513	Campoplex_capitator_CcapiT00000006071
OG1.5_7651	0.1929	262.4	499.6	0.001	0.0002	0.1864	Venturia_canescens|Campoplex_capitator	wasp	Wasp genes	Venturia_canescens_rna-XM_043418022.1	Campoplex_capitator_CcapiT00000006071
OG1.5_7651	0.204	256.5	505.5	0.001	0.0002	0.2017	Venturia_canescens|Campoplex_nolae	wasp	Wasp genes	Venturia_canescens_rna-XM_043418022.1	Campoplex_nolae_Csp168513
OG1.5_7654	0.0405	584.5	1476.5	0.001	0	0.0475	Campoplex_nolae|Campoplex_capitator	wasp	Wasp genes	Campoplex_nolae_Csp168551	Campoplex_capitator_CcapiT00000006068
OG1.5_7660	0.0522	164.7	324.3	0.001	0.0001	0.0516	Campoplex_nolae|Campoplex_capitator	wasp	Wasp genes	Campoplex_nolae_Csp168825	Campoplex_capitator_CcapiT00000003806
OG1.5_7663	0.0236	128.8	396.2	0.001	0	0.032	Campoplex_nolae|Campoplex_capitator	wasp	Wasp genes	Campoplex_nolae_Csp169083	Campoplex_capitator_CcapiT00000005158
OG1.5_7681	0.0052	225.3	368.7	0.001	0	0.0046	Campoplex_nolae|Campoplex_capitator	wasp	Wasp genes	Campoplex_nolae_Csp169889	Campoplex_capitator_CcapiT00000001522
OG1.5_7681	0.1999	175.3	418.7	0.001	0.0002	0.2252	Venturia_canescens|Campoplex_capitator	wasp	Wasp genes	Venturia_canescens_rna-XM_043414765.1	Campoplex_capitator_CcapiT00000001522
OG1.5_7681	0.2075	176.8	417.2	0.001	0.0002	0.2319	Venturia_canescens|Campoplex_nolae	wasp	Wasp genes	Venturia_canescens_rna-XM_043414765.1	Campoplex_nolae_Csp169889
OG1.5_7684	0.0465	171.6	248.4	0.001	0	0.0379	Campoplex_nolae|Campoplex_capitator	wasp	Wasp genes	Campoplex_nolae_Csp169947	Campoplex_capitator_CcapiT00000001517
OG1.5_7684	0.3657	119.4	300.6	0.001	0.0004	0.4277	Venturia_canescens|Campoplex_capitator	wasp	Wasp genes	Venturia_canescens_rna-XM_043415099.1	Campoplex_capitator_CcapiT00000001517
OG1.5_7684	0.3663	118.8	301.2	0.001	0.0004	0.4304	Venturia_canescens|Campoplex_nolae	wasp	Wasp genes	Venturia_canescens_rna-XM_043415099.1	Campoplex_nolae_Csp169947
OG1.5_7687	0.0046	243.9	446.1	0.001	0	0.0044	Campoplex_nolae|Campoplex_capitator	wasp	Wasp genes	Campoplex_nolae_Csp1700	Campoplex_capitator_CcapiT00000001219
OG1.5_7689	0.023	536.4	1566.6	0.001	0	0.0299	Campoplex_nolae|Campoplex_capitator	wasp	Wasp genes	Campoplex_nolae_Csp170105	Campoplex_capitator_CcapiT00000010184
OG1.5_7693	0.0301	227.1	531.9	0.001	0	0.0334	Campoplex_nolae|Campoplex_capitator	wasp	Wasp genes	Campoplex_nolae_Csp170329	Campoplex_capitator_CcapiT00000010170
OG1.5_7693	0.1831	231.5	527.5	0.001	0.0002	0.1997	Venturia_canescens|Campoplex_capitator	wasp	Wasp genes	Venturia_canescens_rna-XM_043425307.1	Campoplex_capitator_CcapiT00000010170
OG1.5_7693	0.2012	226	533	0.001	0.0002	0.2247	Venturia_canescens|Campoplex_nolae	wasp	Wasp genes	Venturia_canescens_rna-XM_043425307.1	Campoplex_nolae_Csp170329
OG1.5_7700	0.0334	139.6	331.4	0.001	0	0.0375	Campoplex_nolae|Campoplex_capitator	wasp	Wasp genes	Campoplex_nolae_Csp170539	Campoplex_capitator_CcapiT00000010155
OG1.5_7701	0.014	159.2	281.8	0.001	0	0.0129	Campoplex_nolae|Campoplex_capitator	wasp	Wasp genes	Campoplex_nolae_Csp170545	Campoplex_capitator_CcapiT00000010154
OG1.5_7707	0.0271	100.8	259.2	0.001	0	0.0322	Campoplex_nolae|Campoplex_capitator	wasp	Wasp genes	Campoplex_nolae_Csp17101	Campoplex_capitator_CcapiT00000012047
OG1.5_7709	0.0499	492.4	965.6	0.001	0	0.0492	Campoplex_nolae|Campoplex_capitator	wasp	Wasp genes	Campoplex_nolae_Csp171070	Campoplex_capitator_CcapiT00000010711
OG1.5_7714	0.0314	533.1	1008.9	0.001	0	0.0302	Campoplex_nolae|Campoplex_capitator	wasp	Wasp genes	Campoplex_nolae_Csp171283	Campoplex_capitator_CcapiT00000004976
OG1.5_7715	0.2404	53.8	303.2	0.001	0.0005	0.5286	Venturia_canescens|Rhimphoctona_megacephalus	wasp	Wasp genes	Venturia_canescens_rna-XM_043417460.1	Rhimphoctona_megacephalus_ENSDQTT00000010826
OG1.5_7718	0.0137	345.3	557.7	0.001	0	0.0119	Campoplex_nolae|Campoplex_capitator	wasp	Wasp genes	Campoplex_nolae_Csp171395	Campoplex_capitator_CcapiT00000010617
OG1.5_7718	0.1679	246.4	656.6	0.001	0.0002	0.2045	Venturia_canescens|Rhimphoctona_megacephalus	wasp	Wasp genes	Venturia_canescens_rna-XM_043424051.1	Rhimphoctona_megacephalus_ENSDQTT00000013030
OG1.5_7722	0.0156	290	511	0.001	0	0.0143	Campoplex_nolae|Campoplex_capitator	wasp	Wasp genes	Campoplex_nolae_Csp171571	Campoplex_capitator_CcapiT00000010628
OG1.5_7728	0.0127	357.7	1151.3	0.001	0	0.0178	Campoplex_nolae|Campoplex_capitator	wasp	Wasp genes	Campoplex_nolae_Csp171671	Campoplex_capitator_CcapiT00000010638
OG1.5_7734	0.0119	276.4	791.6	0.001	0	0.0153	Campoplex_nolae|Campoplex_capitator	wasp	Wasp genes	Campoplex_nolae_Csp171897	Campoplex_capitator_CcapiT00000010655
OG1.5_7734	0.0785	269	799	0.001	0.0001	0.1036	Rhimphoctona_megacephalus|Campoplex_capitator	wasp	Wasp genes	Rhimphoctona_megacephalus_ENSDQTT00000012963	Campoplex_capitator_CcapiT00000010655
OG1.5_7734	0.0921	270.9	797.1	0.001	0.0001	0.1207	Rhimphoctona_megacephalus|Campoplex_nolae	wasp	Wasp genes	Rhimphoctona_megacephalus_ENSDQTT00000012963	Campoplex_nolae_Csp171897
OG1.5_7734	0.1387	266.1	801.9	0.001	0.0002	0.1851	Venturia_canescens|Campoplex_capitator	wasp	Wasp genes	Venturia_canescens_rna-XM_043423142.1	Campoplex_capitator_CcapiT00000010655
OG1.5_7734	0.1538	267.7	800.3	0.001	0.0002	0.204	Venturia_canescens|Campoplex_nolae	wasp	Wasp genes	Venturia_canescens_rna-XM_043423142.1	Campoplex_nolae_Csp171897
OG1.5_7734	0.1692	262.8	805.2	0.001	0.0002	0.2285	Venturia_canescens|Rhimphoctona_megacephalus	wasp	Wasp genes	Venturia_canescens_rna-XM_043423142.1	Rhimphoctona_megacephalus_ENSDQTT00000012963
OG1.5_7735	0.0313	1061.6	2406-04-01	0.001	0	0.034	Campoplex_nolae|Campoplex_capitator	wasp	Wasp genes	Campoplex_nolae_Csp171907	Campoplex_capitator_CcapiT00000010656
OG1.5_7738	0.0154	1035.8	2120-02-01	0.001	0	0.0157	Campoplex_nolae|Campoplex_capitator	wasp	Wasp genes	Campoplex_nolae_Csp171948	Campoplex_capitator_CcapiT00000010659
OG1.5_7739	0.0492	384.8	779.2	0.001	0	0.0495	Campoplex_nolae|Campoplex_capitator	wasp	Wasp genes	Campoplex_nolae_Csp172276	Campoplex_capitator_CcapiT00000002628
OG1.5_7743	0.0402	140.8	441.2	0.001	0.0001	0.0552	Campoplex_nolae|Campoplex_capitator	wasp	Wasp genes	Campoplex_nolae_Csp17234	Campoplex_capitator_CcapiT00000006242
OG1.5_7746	0.019	177.7	641.3	0.001	0	0.0291	Campoplex_nolae|Campoplex_capitator	wasp	Wasp genes	Campoplex_nolae_Csp172614	Campoplex_capitator_CcapiT00000002034
OG1.5_7751	0	83.9	465.1	0.001	0	0	Campoplex_nolae|Campoplex_capitator	wasp	Wasp genes	Campoplex_nolae_Csp172784	Campoplex_capitator_CcapiT00000002042
OG1.5_7752	0.0178	115.3	409.7	0.001	0	0.0269	Campoplex_nolae|Campoplex_capitator	wasp	Wasp genes	Campoplex_nolae_Csp172794	Campoplex_capitator_CcapiT00000002043
OG1.5_7752	0.1941	144.7	380.3	0.001	0.0002	0.2341	Rhimphoctona_megacephalus|Campoplex_capitator	wasp	Wasp genes	Rhimphoctona_megacephalus_ENSDQTT00000010603	Campoplex_capitator_CcapiT00000002043
OG1.5_7752	0.2199	142	383	0.001	0.0003	0.2702	Rhimphoctona_megacephalus|Campoplex_nolae	wasp	Wasp genes	Rhimphoctona_megacephalus_ENSDQTT00000010603	Campoplex_nolae_Csp172794
OG1.5_7752	0.2268	145.2	379.8	0.001	0.0003	0.2726	Venturia_canescens|Campoplex_capitator	wasp	Wasp genes	Venturia_canescens_rna-XM_043412660.1	Campoplex_capitator_CcapiT00000002043
OG1.5_7752	0.2352	139.8	385.2	0.001	0.0003	0.2936	Venturia_canescens|Campoplex_nolae	wasp	Wasp genes	Venturia_canescens_rna-XM_043412660.1	Campoplex_nolae_Csp172794
OG1.5_7752	0.2949	147.6	377.4	0.001	0.0003	0.3486	Venturia_canescens|Rhimphoctona_megacephalus	wasp	Wasp genes	Venturia_canescens_rna-XM_043412660.1	Rhimphoctona_megacephalus_ENSDQTT00000010603
OG1.5_7753	0.027	45.7	215.3	0.001	0.0001	0.0512	Campoplex_nolae|Campoplex_capitator	wasp	Wasp genes	Campoplex_nolae_Csp172820	Campoplex_capitator_CcapiT00000002045
OG1.5_7754	0.0267	320.3	759.7	0.001	0	0.0299	Campoplex_nolae|Campoplex_capitator	wasp	Wasp genes	Campoplex_nolae_Csp172879	Campoplex_capitator_CcapiT00000006220
OG1.5_7757	0.0086	652.4	1144.6	0.001	0	0.0079	Campoplex_nolae|Campoplex_capitator	wasp	Wasp genes	Campoplex_nolae_Csp173059	Campoplex_capitator_CcapiT00000003027
OG1.5_7767	0.0089	249.4	446.6	0.001	0	0.0082	Campoplex_nolae|Campoplex_capitator	wasp	Wasp genes	Campoplex_nolae_Csp173565	Campoplex_capitator_CcapiT00000002787
OG1.5_7773	0.0335	481.2	1249.8	0.001	0	0.0401	Campoplex_nolae|Campoplex_capitator	wasp	Wasp genes	Campoplex_nolae_Csp17424	Campoplex_capitator_CcapiT00000006261
OG1.5_7775	0.0145	149.8	252.2	0.001	0	0.013	Campoplex_nolae|Campoplex_capitator	wasp	Wasp genes	Campoplex_nolae_Csp17544	Campoplex_capitator_CcapiT00000005840
OG1.5_7777	0.0341	163.2	337.8	0.001	0	0.0349	Campoplex_nolae|Campoplex_capitator	wasp	Wasp genes	Campoplex_nolae_Csp17590	Campoplex_capitator_CcapiT00000005837
OG1.5_7777	0.2765	167.8	333.2	0.001	0.0003	0.2746	Venturia_canescens|Campoplex_capitator	wasp	Wasp genes	Venturia_canescens_rna-XM_043417834.1	Campoplex_capitator_CcapiT00000005837
OG1.5_7777	0.2631	164.4	336.6	0.001	0.0003	0.2667	Venturia_canescens|Campoplex_nolae	wasp	Wasp genes	Venturia_canescens_rna-XM_043417834.1	Campoplex_nolae_Csp17590
OG1.5_7778	0.0141	99.8	377.2	0.001	0	0.0225	Campoplex_nolae|Campoplex_capitator	wasp	Wasp genes	Campoplex_nolae_Csp17598	Campoplex_capitator_CcapiT00000005836
OG1.5_7779	0.0106	433.7	742.3	0.001	0	0.0096	Campoplex_nolae|Campoplex_capitator	wasp	Wasp genes	Campoplex_nolae_Csp17716	Campoplex_capitator_CcapiT00000005826
OG1.5_7785	0.0282	114.2	341.8	0.001	0	0.0375	Campoplex_nolae|Campoplex_capitator	wasp	Wasp genes	Campoplex_nolae_Csp17904	Campoplex_capitator_CcapiT00000005849
OG1.5_7811	0.0092	237.3	431.7	0.001	0	0.0087	Campoplex_nolae|Campoplex_capitator	wasp	Wasp genes	Campoplex_nolae_Csp18952	Campoplex_capitator_CcapiT00000005927
OG1.5_7813	0.0284	310.9	688.1	0.001	0	0.0303	Campoplex_nolae|Campoplex_capitator	wasp	Wasp genes	Campoplex_nolae_Csp19072	Campoplex_capitator_CcapiT00000005935
OG1.5_7825	0.0044	140.1	579.9	0.001	0	0.0076	Campoplex_nolae|Campoplex_capitator	wasp	Wasp genes	Campoplex_nolae_Csp19587	Campoplex_capitator_CcapiT00000002662
OG1.5_7828	0.0214	167.7	453.3	0.001	0	0.0263	Campoplex_nolae|Campoplex_capitator	wasp	Wasp genes	Campoplex_nolae_Csp19645	Campoplex_capitator_CcapiT00000002666
OG1.5_7831	0.0093	244.2	412.8	0.001	0	0.0083	Campoplex_nolae|Campoplex_capitator	wasp	Wasp genes	Campoplex_nolae_Csp19705	Campoplex_capitator_CcapiT00000002669
OG1.5_7835	0.0358	131.9	327.1	0.001	0	0.0415	Campoplex_nolae|Campoplex_capitator	wasp	Wasp genes	Campoplex_nolae_Csp19900	Campoplex_capitator_CcapiT00000002690
OG1.5_7842	0.0196	234.2	587.8	0.001	0	0.0229	Campoplex_nolae|Campoplex_capitator	wasp	Wasp genes	Campoplex_nolae_Csp20373	Campoplex_capitator_CcapiT00000002719
OG1.5_7842	0.2563	236.2	585.8	0.001	0.0003	0.2966	Venturia_canescens|Campoplex_capitator	wasp	Wasp genes	Venturia_canescens_rna-XM_043428015.1	Campoplex_capitator_CcapiT00000002719
OG1.5_7842	0.2503	241.7	580.3	0.001	0.0003	0.2831	Venturia_canescens|Campoplex_nolae	wasp	Wasp genes	Venturia_canescens_rna-XM_043428015.1	Campoplex_nolae_Csp20373
OG1.5_7849	0.0473	256.5	643.5	0.001	0.0001	0.0552	Campoplex_nolae|Campoplex_capitator	wasp	Wasp genes	Campoplex_nolae_Csp20673	Campoplex_capitator_CcapiT00000002741
OG1.5_7860	0.0164	570.5	962.5	0.001	0	0.0147	Campoplex_nolae|Campoplex_capitator	wasp	Wasp genes	Campoplex_nolae_Csp21127	Campoplex_capitator_CcapiT00000002767
OG1.5_7861	0.0125	81.7	164.3	0.001	0	0.0125	Campoplex_nolae|Campoplex_capitator	wasp	Wasp genes	Campoplex_nolae_Csp21181	Campoplex_capitator_CcapiT00000012815
OG1.5_7863	0.015	283	569	0.001	0	0.015	Campoplex_nolae|Campoplex_capitator	wasp	Wasp genes	Campoplex_nolae_Csp21203	Campoplex_capitator_CcapiT00000004045
OG1.5_7863	0.2678	225.5	626.5	0.001	0.0003	0.3363	Venturia_canescens|Campoplex_capitator	wasp	Wasp genes	Venturia_canescens_rna-XM_043425453.1	Campoplex_capitator_CcapiT00000004045
OG1.5_7863	0.2804	227.6	624.4	0.001	0.0003	0.3489	Venturia_canescens|Campoplex_nolae	wasp	Wasp genes	Venturia_canescens_rna-XM_043425453.1	Campoplex_nolae_Csp21203
OG1.5_7869	0.0097	305.6	960.4	0.001	0	0.0133	Campoplex_nolae|Campoplex_capitator	wasp	Wasp genes	Campoplex_nolae_Csp214	Campoplex_capitator_CcapiT00000001346
OG1.5_7875	0.2315	265	653	0.001	0.0003	0.2667	Rhimphoctona_megacephalus|Campoplex_capitator	wasp	Wasp genes	Rhimphoctona_megacephalus_ENSDQTT00000008235	Campoplex_capitator_CcapiT00000001184
OG1.5_7875	0.1998	251.5	666.5	0.001	0.0002	0.2424	Venturia_canescens|Campoplex_capitator	wasp	Wasp genes	Venturia_canescens_rna-XM_043414286.1	Campoplex_capitator_CcapiT00000001184
OG1.5_7875	0.3103	264.9	653.1	0.001	0.0004	0.3576	Venturia_canescens|Rhimphoctona_megacephalus	wasp	Wasp genes	Venturia_canescens_rna-XM_043414286.1	Rhimphoctona_megacephalus_ENSDQTT00000008235
OG1.5_7879	0.0121	190.8	340.2	0.001	0	0.0112	Campoplex_nolae|Campoplex_capitator	wasp	Wasp genes	Campoplex_nolae_Csp21831	Campoplex_capitator_CcapiT00000004095
OG1.5_7882	0.3114	123.7	257.3	0.001	0.0003	0.3189	Venturia_canescens|Campoplex_capitator	wasp	Wasp genes	Venturia_canescens_rna-XM_043425523.1	Campoplex_capitator_CcapiT00000004105
OG1.5_7887	0.042	114.3	191.7	0.001	0	0.0374	Campoplex_nolae|Campoplex_capitator	wasp	Wasp genes	Campoplex_nolae_Csp22061	Campoplex_capitator_CcapiT00000004120
OG1.5_7898	0.0188	185.4	324.6	0.001	0	0.0172	Campoplex_nolae|Campoplex_capitator	wasp	Wasp genes	Campoplex_nolae_Csp22710	Campoplex_capitator_CcapiT00000004164
OG1.5_7909	0.0257	307.5	952.5	0.001	0	0.035	Campoplex_nolae|Campoplex_capitator	wasp	Wasp genes	Campoplex_nolae_Csp23193	Campoplex_capitator_CcapiT00000004198
OG1.5_7911	0.0236	115	299	0.001	0	0.0282	Campoplex_nolae|Campoplex_capitator	wasp	Wasp genes	Campoplex_nolae_Csp23221	Campoplex_capitator_CcapiT00000004200
OG1.5_7916	0.0422	196.3	577.7	0.001	0.0001	0.0553	Campoplex_nolae|Campoplex_capitator	wasp	Wasp genes	Campoplex_nolae_Csp2335	Campoplex_capitator_CcapiT00000001172
OG1.5_7927	0.0324	350.5	1149.5	0.001	0	0.0461	Campoplex_nolae|Campoplex_capitator	wasp	Wasp genes	Campoplex_nolae_Csp23893	Campoplex_capitator_CcapiT00000008258
OG1.5_7934	0.0289	162.3	503.7	0.001	0	0.0394	Campoplex_nolae|Campoplex_capitator	wasp	Wasp genes	Campoplex_nolae_Csp24275	Campoplex_capitator_CcapiT00000008232
OG1.5_7943	0.0094	55.7	274.3	0.001	0	0.0184	Campoplex_nolae|Campoplex_capitator	wasp	Wasp genes	Campoplex_nolae_Csp24561	Campoplex_capitator_CcapiT00000008211
OG1.5_7943	0.0189	61.4	268.6	0.001	0	0.0338	Rhimphoctona_megacephalus|Campoplex_capitator	wasp	Wasp genes	Rhimphoctona_megacephalus_ENSDQTT00000007261	Campoplex_capitator_CcapiT00000008211
OG1.5_7943	0.029	55.8	274.2	0.001	0.0001	0.0568	Rhimphoctona_megacephalus|Campoplex_nolae	wasp	Wasp genes	Rhimphoctona_megacephalus_ENSDQTT00000007261	Campoplex_nolae_Csp24561
OG1.5_7943	0.0091	127.1	202.9	0.001	0	0.0079	Venturia_canescens|Campoplex_capitator	wasp	Wasp genes	Venturia_canescens_rna-XM_043430462.1	Campoplex_capitator_CcapiT00000008211
OG1.5_7943	0.0189	61.6	268.4	0.001	0	0.0335	Venturia_canescens|Campoplex_nolae	wasp	Wasp genes	Venturia_canescens_rna-XM_043430462.1	Campoplex_nolae_Csp24561
OG1.5_7943	0.0282	74.3	255.7	0.001	0	0.0416	Venturia_canescens|Rhimphoctona_megacephalus	wasp	Wasp genes	Venturia_canescens_rna-XM_043430462.1	Rhimphoctona_megacephalus_ENSDQTT00000007261
OG1.5_7945	0.0666	111.1	302.9	0.001	0.0001	0.0825	Campoplex_nolae|Campoplex_capitator	wasp	Wasp genes	Campoplex_nolae_Csp24617	Campoplex_capitator_CcapiT00000008206
OG1.5_7948	0.0353	316.4	694.6	0.001	0	0.0375	Campoplex_nolae|Campoplex_capitator	wasp	Wasp genes	Campoplex_nolae_Csp24705	Campoplex_capitator_CcapiT00000008198
OG1.5_7951	0.0393	437.8	882.2	0.001	0	0.0394	Campoplex_nolae|Campoplex_capitator	wasp	Wasp genes	Campoplex_nolae_Csp24759	Campoplex_capitator_CcapiT00000008194
OG1.5_7952	0.0438	151	452	0.001	0.0001	0.0581	Campoplex_nolae|Campoplex_capitator	wasp	Wasp genes	Campoplex_nolae_Csp24840	Campoplex_capitator_CcapiT00000008189
OG1.5_7954	0.0251	133.4	250.6	0.001	0	0.024	Campoplex_nolae|Campoplex_capitator	wasp	Wasp genes	Campoplex_nolae_Csp24896	Campoplex_capitator_CcapiT00000008184
OG1.5_7959	0.0332	260.5	747.5	0.001	0	0.0427	Campoplex_nolae|Campoplex_capitator	wasp	Wasp genes	Campoplex_nolae_Csp25102	Campoplex_capitator_CcapiT00000008171
OG1.5_7975	0.0186	183.4	320.6	0.001	0	0.017	Campoplex_nolae|Campoplex_capitator	wasp	Wasp genes	Campoplex_nolae_Csp25763	Campoplex_capitator_CcapiT00000004973
OG1.5_7978	0.0153	123.5	509.5	0.001	0	0.0261	Campoplex_nolae|Campoplex_capitator	wasp	Wasp genes	Campoplex_nolae_Csp25859	Campoplex_capitator_CcapiT00000010841
OG1.5_7988	0.0038	276.4	515.6	0.001	0	0.0037	Campoplex_nolae|Campoplex_capitator	wasp	Wasp genes	Campoplex_nolae_Csp26194	Campoplex_capitator_CcapiT00000010111
OG1.5_7990	0.0154	471.2	764.8	0.001	0	0.0135	Campoplex_nolae|Campoplex_capitator	wasp	Wasp genes	Campoplex_nolae_Csp26296	Campoplex_capitator_CcapiT00000010102
OG1.5_7991	0.2544	205.4	499.6	0.001	0.0003	0.2904	Venturia_canescens|Rhimphoctona_megacephalus	wasp	Wasp genes	Venturia_canescens_rna-XM_043432027.1	Rhimphoctona_megacephalus_ENSDQTT00000005622
OG1.5_7992	0.0314	126.7	278.3	0.001	0	0.0333	Campoplex_nolae|Campoplex_capitator	wasp	Wasp genes	Campoplex_nolae_Csp26502	Campoplex_capitator_CcapiT00000010093
OG1.5_7995	0.0305	92.9	333.1	0.001	0	0.0465	Campoplex_nolae|Campoplex_capitator	wasp	Wasp genes	Campoplex_nolae_Csp26615	Campoplex_capitator_CcapiT00000010084
OG1.5_7999	0.006	98.4	462.6	0.001	0	0.0113	Campoplex_nolae|Campoplex_capitator	wasp	Wasp genes	Campoplex_nolae_Csp26805	Campoplex_capitator_CcapiT00000010072
OG1.5_7999	0.1276	177.6	383.4	0.001	0.0001	0.134	Rhimphoctona_megacephalus|Campoplex_capitator	wasp	Wasp genes	Rhimphoctona_megacephalus_ENSDQTT00000011931	Campoplex_capitator_CcapiT00000010072
OG1.5_7999	0.1274	165.7	395.3	0.001	0.0001	0.1434	Rhimphoctona_megacephalus|Campoplex_nolae	wasp	Wasp genes	Rhimphoctona_megacephalus_ENSDQTT00000011931	Campoplex_nolae_Csp26805
OG1.5_7999	0.1278	164.6	396.4	0.001	0.0001	0.1448	Venturia_canescens|Campoplex_capitator	wasp	Wasp genes	Venturia_canescens_rna-XM_043423056.1	Campoplex_capitator_CcapiT00000010072
OG1.5_7999	0.1277	154.1	406.9	0.001	0.0002	0.1546	Venturia_canescens|Campoplex_nolae	wasp	Wasp genes	Venturia_canescens_rna-XM_043423056.1	Campoplex_nolae_Csp26805
OG1.5_7999	0.1662	195.4	365.6	0.001	0.0002	0.1588	Venturia_canescens|Rhimphoctona_megacephalus	wasp	Wasp genes	Venturia_canescens_rna-XM_043423056.1	Rhimphoctona_megacephalus_ENSDQTT00000011931
OG1.5_8003	0.0196	179.2	474.8	0.001	0	0.0238	Campoplex_nolae|Campoplex_capitator	wasp	Wasp genes	Campoplex_nolae_Csp26967	Campoplex_capitator_CcapiT00000010061
OG1.5_8010	0.0068	333.4	518.6	0.001	0	0.0058	Campoplex_nolae|Campoplex_capitator	wasp	Wasp genes	Campoplex_nolae_Csp27255	Campoplex_capitator_CcapiT00000002397
OG1.5_8014	0.0369	286.2	682.8	0.001	0	0.0415	Campoplex_nolae|Campoplex_capitator	wasp	Wasp genes	Campoplex_nolae_Csp27373	Campoplex_capitator_CcapiT00000002389
OG1.5_8018	0.0231	335.9	1353.1	0.001	0	0.0386	Campoplex_nolae|Campoplex_capitator	wasp	Wasp genes	Campoplex_nolae_Csp27471	Campoplex_capitator_CcapiT00000002382
OG1.5_8024	0.0115	223.8	616.2	0.001	0	0.0144	Campoplex_nolae|Campoplex_capitator	wasp	Wasp genes	Campoplex_nolae_Csp27726	Campoplex_capitator_CcapiT00000002359
OG1.5_8027	0.0124	339.6	926.4	0.001	0	0.0153	Campoplex_nolae|Campoplex_capitator	wasp	Wasp genes	Campoplex_nolae_Csp27948	Campoplex_capitator_CcapiT00000002348
OG1.5_8044	0.0168	212.4	537.6	0.001	0	0.0198	Campoplex_nolae|Campoplex_capitator	wasp	Wasp genes	Campoplex_nolae_Csp28601	Campoplex_capitator_CcapiT00000010587
OG1.5_8046	0.0176	458.5	990.5	0.001	0	0.0185	Campoplex_nolae|Campoplex_capitator	wasp	Wasp genes	Campoplex_nolae_Csp28641	Campoplex_capitator_CcapiT00000010590
OG1.5_8047	0.0439	217.4	376.6	0.001	0	0.0399	Campoplex_nolae|Campoplex_capitator	wasp	Wasp genes	Campoplex_nolae_Csp28747	Campoplex_capitator_CcapiT00000010602
OG1.5_8048	0.0167	319.5	847.5	0.001	0	0.0203	Campoplex_nolae|Campoplex_capitator	wasp	Wasp genes	Campoplex_nolae_Csp28757	Campoplex_capitator_CcapiT00000010603
OG1.5_8051	0.0296	231.8	527.2	0.001	0	0.0322	Campoplex_nolae|Campoplex_capitator	wasp	Wasp genes	Campoplex_nolae_Csp2885	Campoplex_capitator_CcapiT00000009041
OG1.5_8055	0.0424	158.9	393.1	0.001	0	0.0489	Campoplex_nolae|Campoplex_capitator	wasp	Wasp genes	Campoplex_nolae_Csp29080	Campoplex_capitator_CcapiT00000010693
OG1.5_8055	0.1546	125.7	426.3	0.001	0.0002	0.2256	Venturia_canescens|Campoplex_capitator	wasp	Wasp genes	Venturia_canescens_rna-XM_043424695.1	Campoplex_capitator_CcapiT00000010693
OG1.5_8055	0.1675	136.5	415.5	0.001	0.0002	0.2251	Venturia_canescens|Campoplex_nolae	wasp	Wasp genes	Venturia_canescens_rna-XM_043424695.1	Campoplex_nolae_Csp29080
OG1.5_8056	0.0075	154.1	277.9	0.001	0	0.007	Campoplex_nolae|Campoplex_capitator	wasp	Wasp genes	Campoplex_nolae_Csp29092	Campoplex_capitator_CcapiT00000010694
OG1.5_8056	0.3538	139.9	292.1	0.001	0.0004	0.3633	Venturia_canescens|Campoplex_capitator	wasp	Wasp genes	Venturia_canescens_rna-XM_043424696.1	Campoplex_capitator_CcapiT00000010694
OG1.5_8056	0.3373	139.6	292.4	0.001	0.0003	0.3471	Venturia_canescens|Campoplex_nolae	wasp	Wasp genes	Venturia_canescens_rna-XM_043424696.1	Campoplex_nolae_Csp29092
OG1.5_8061	0.0337	110.6	384.4	0.001	0.0001	0.0501	Campoplex_nolae|Campoplex_capitator	wasp	Wasp genes	Campoplex_nolae_Csp2924	Campoplex_capitator_CcapiT00000009046
OG1.5_8061	0.215	108.2	386.8	0.001	0.0003	0.3266	Rhimphoctona_megacephalus|Campoplex_capitator	wasp	Wasp genes	Rhimphoctona_megacephalus_ENSDQTT00000004316	Campoplex_capitator_CcapiT00000009046
OG1.5_8061	0.2022	116.9	378.1	0.001	0.0003	0.2844	Rhimphoctona_megacephalus|Campoplex_nolae	wasp	Wasp genes	Rhimphoctona_megacephalus_ENSDQTT00000004316	Campoplex_nolae_Csp2924
OG1.5_8061	0.2797	128.3	366.7	0.001	0.0004	0.3587	Venturia_canescens|Campoplex_capitator	wasp	Wasp genes	Venturia_canescens_rna-XM_043432712.1	Campoplex_capitator_CcapiT00000009046
OG1.5_8061	0.3008	131.9	363.1	0.001	0.0004	0.3752	Venturia_canescens|Campoplex_nolae	wasp	Wasp genes	Venturia_canescens_rna-XM_043432712.1	Campoplex_nolae_Csp2924
OG1.5_8061	0.4144	132	363	0.001	0.0005	0.5164	Venturia_canescens|Rhimphoctona_megacephalus	wasp	Wasp genes	Venturia_canescens_rna-XM_043432712.1	Rhimphoctona_megacephalus_ENSDQTT00000004316
OG1.5_8066	0.028	178.6	523.4	0.001	0	0.0366	Campoplex_nolae|Campoplex_capitator	wasp	Wasp genes	Campoplex_nolae_Csp29356	Campoplex_capitator_CcapiT00000011051
OG1.5_8067	0.0176	75.5	284.5	0.001	0	0.0278	Campoplex_nolae|Campoplex_capitator	wasp	Wasp genes	Campoplex_nolae_Csp29477	Campoplex_capitator_CcapiT00000011043
OG1.5_8074	0.0257	383.8	864.2	0.001	0	0.0278	Campoplex_nolae|Campoplex_capitator	wasp	Wasp genes	Campoplex_nolae_Csp29651	Campoplex_capitator_CcapiT00000004359
OG1.5_8081	0.0188	179.8	486.2	0.001	0	0.0231	Campoplex_nolae|Campoplex_capitator	wasp	Wasp genes	Campoplex_nolae_Csp29920	Campoplex_capitator_CcapiT00000004340
OG1.5_8081	0.1693	210.3	455.7	0.001	0.0002	0.1784	Venturia_canescens|Campoplex_capitator	wasp	Wasp genes	Venturia_canescens_rna-XM_043412821.1	Campoplex_capitator_CcapiT00000004340
OG1.5_8081	0.1683	202.3	463.7	0.001	0.0002	0.1843	Venturia_canescens|Campoplex_nolae	wasp	Wasp genes	Venturia_canescens_rna-XM_043412821.1	Campoplex_nolae_Csp29920
OG1.5_8089	0.0156	205.4	397.6	0.001	0	0.0153	Campoplex_nolae|Campoplex_capitator	wasp	Wasp genes	Campoplex_nolae_Csp30286	Campoplex_capitator_CcapiT00000004315
OG1.5_8089	0.1932	153.4	449.6	0.001	0.0003	0.2523	Venturia_canescens|Campoplex_capitator	wasp	Wasp genes	Venturia_canescens_rna-XM_043411601.1	Campoplex_capitator_CcapiT00000004315
OG1.5_8089	0.2181	157.7	445.3	0.001	0.0003	0.2772	Venturia_canescens|Campoplex_nolae	wasp	Wasp genes	Venturia_canescens_rna-XM_043411601.1	Campoplex_nolae_Csp30286
OG1.5_8093	0.0233	334.9	775.1	0.001	0	0.0257	Campoplex_nolae|Campoplex_capitator	wasp	Wasp genes	Campoplex_nolae_Csp30592	Campoplex_capitator_CcapiT00000004297
OG1.5_8106	0.0588	267.8	509.2	0.001	0.0001	0.0568	Campoplex_nolae|Campoplex_capitator	wasp	Wasp genes	Campoplex_nolae_Csp31168	Campoplex_capitator_CcapiT00000002079
OG1.5_8112	0.0121	215	538	0.001	0	0.0141	Campoplex_nolae|Campoplex_capitator	wasp	Wasp genes	Campoplex_nolae_Csp31464	Campoplex_capitator_CcapiT00000002059
OG1.5_8114	0.017	477.1	1010.9	0.001	0	0.0176	Campoplex_nolae|Campoplex_capitator	wasp	Wasp genes	Campoplex_nolae_Csp31565	Campoplex_capitator_CcapiT00000002048
OG1.5_8114	0.1972	416.7	1071.3	0.001	0.0002	0.2342	Venturia_canescens|Campoplex_capitator	wasp	Wasp genes	Venturia_canescens_rna-XM_043411269.1	Campoplex_capitator_CcapiT00000002048
OG1.5_8114	0.2118	420.3	1067.7	0.001	0.0002	0.2494	Venturia_canescens|Campoplex_nolae	wasp	Wasp genes	Venturia_canescens_rna-XM_043411269.1	Campoplex_nolae_Csp31565
OG1.5_8116	0.0088	247.1	460.9	0.001	0	0.0084	Campoplex_nolae|Campoplex_capitator	wasp	Wasp genes	Campoplex_nolae_Csp31752	Campoplex_capitator_CcapiT00000013065
OG1.5_8119	0.312	181.1	364.9	0.001	0.0003	0.3129	Venturia_canescens|Campoplex_capitator	wasp	Wasp genes	Venturia_canescens_rna-XM_043418648.1	Campoplex_capitator_CcapiT00000013061
OG1.5_8121	0.0268	253.4	727.6	0.001	0	0.0345	Campoplex_nolae|Campoplex_capitator	wasp	Wasp genes	Campoplex_nolae_Csp31824	Campoplex_capitator_CcapiT00000013058
OG1.5_8124	0.0332	358.7	1078.3	0.001	0	0.0443	Campoplex_nolae|Campoplex_capitator	wasp	Wasp genes	Campoplex_nolae_Csp32028	Campoplex_capitator_CcapiT00000005623
OG1.5_8126	0.0293	518.7	1113.3	0.001	0	0.0306	Campoplex_nolae|Campoplex_capitator	wasp	Wasp genes	Campoplex_nolae_Csp32140	Campoplex_capitator_CcapiT00000005631
OG1.5_8128	0.0282	152.8	528.2	0.001	0	0.0418	Campoplex_nolae|Campoplex_capitator	wasp	Wasp genes	Campoplex_nolae_Csp32205	Campoplex_capitator_CcapiT00000005640
OG1.5_8129	0.1147	73.9	199.1	0.001	0.0001	0.1408	Rhimphoctona_megacephalus|Campoplex_capitator	wasp	Wasp genes	Rhimphoctona_megacephalus_ENSDQTT00000003447	Campoplex_capitator_CcapiT00000005642
OG1.5_8129	0.0915	92.7	180.3	0.001	0.0001	0.0897	Venturia_canescens|Campoplex_capitator	wasp	Wasp genes	Venturia_canescens_rna-XM_043425969.1	Campoplex_capitator_CcapiT00000005642
OG1.5_8129	0.1294	76	197	0.001	0.0002	0.1545	Venturia_canescens|Rhimphoctona_megacephalus	wasp	Wasp genes	Venturia_canescens_rna-XM_043425969.1	Rhimphoctona_megacephalus_ENSDQTT00000003447
OG1.5_8132	0.0061	177.1	326.9	0.001	0	0.0058	Campoplex_nolae|Campoplex_capitator	wasp	Wasp genes	Campoplex_nolae_Csp32320	Campoplex_capitator_CcapiT00000005651
OG1.5_8132	0.0935	171.7	332.3	0.001	0.0001	0.0913	Venturia_canescens|Campoplex_capitator	wasp	Wasp genes	Venturia_canescens_rna-XM_043429597.1	Campoplex_capitator_CcapiT00000005651
OG1.5_8132	0.101	172.2	331.8	0.001	0.0001	0.0984	Venturia_canescens|Campoplex_nolae	wasp	Wasp genes	Venturia_canescens_rna-XM_043429597.1	Campoplex_nolae_Csp32320
OG1.5_8134	0.0156	154.5	460.5	0.001	0	0.0206	Campoplex_nolae|Campoplex_capitator	wasp	Wasp genes	Campoplex_nolae_Csp32350	Campoplex_capitator_CcapiT00000005653
OG1.5_8135	0.0297	257.5	804.5	0.001	0	0.0408	Campoplex_nolae|Campoplex_capitator	wasp	Wasp genes	Campoplex_nolae_Csp32388	Campoplex_capitator_CcapiT00000005656
OG1.5_8138	0.0087	61.7	295.3	0.001	0	0.0168	Campoplex_nolae|Campoplex_capitator	wasp	Wasp genes	Campoplex_nolae_Csp32548	Campoplex_capitator_CcapiT00000005764
OG1.5_8138	0.1267	97.4	259.6	0.001	0.0002	0.1544	Rhimphoctona_megacephalus|Campoplex_capitator	wasp	Wasp genes	Rhimphoctona_megacephalus_ENSDQTT00000000093	Campoplex_capitator_CcapiT00000005764
OG1.5_8138	0.1363	90.9	266.1	0.001	0.0002	0.1779	Rhimphoctona_megacephalus|Campoplex_nolae	wasp	Wasp genes	Rhimphoctona_megacephalus_ENSDQTT00000000093	Campoplex_nolae_Csp32548
OG1.5_8139	0.007	157.6	253.4	0.001	0	0.0061	Campoplex_nolae|Campoplex_capitator	wasp	Wasp genes	Campoplex_nolae_Csp3259	Campoplex_capitator_CcapiT00000009070
OG1.5_8140	0.0348	183.5	470.5	0.001	0	0.0413	Campoplex_nolae|Campoplex_capitator	wasp	Wasp genes	Campoplex_nolae_Csp32626	Campoplex_capitator_CcapiT00000005759
OG1.5_8143	0.0248	304.1	883.9	0.001	0	0.0321	Campoplex_nolae|Campoplex_capitator	wasp	Wasp genes	Campoplex_nolae_Csp32754	Campoplex_capitator_CcapiT00000005749
OG1.5_8147	0.0272	247.4	424.6	0.001	0	0.0246	Campoplex_nolae|Campoplex_capitator	wasp	Wasp genes	Campoplex_nolae_Csp32939	Campoplex_capitator_CcapiT00000005739
OG1.5_8148	0.0127	354.1	875.9	0.001	0	0.0147	Campoplex_nolae|Campoplex_capitator	wasp	Wasp genes	Campoplex_nolae_Csp32949	Campoplex_capitator_CcapiT00000005738
OG1.5_8149	0.022	822.5	1880.5	0.001	0	0.024	Campoplex_nolae|Campoplex_capitator	wasp	Wasp genes	Campoplex_nolae_Csp32965	Campoplex_capitator_CcapiT00000005737
OG1.5_8150	0.0395	92.3	240.7	0.001	0	0.0473	Campoplex_nolae|Campoplex_capitator	wasp	Wasp genes	Campoplex_nolae_Csp33005	Campoplex_capitator_CcapiT00000005734
OG1.5_8153	0.0333	176.4	309.6	0.001	0	0.0305	Campoplex_nolae|Campoplex_capitator	wasp	Wasp genes	Campoplex_nolae_Csp33118	Campoplex_capitator_CcapiT00000005728
OG1.5_8159	0.0099	216.1	389.9	0.001	0	0.0092	Campoplex_nolae|Campoplex_capitator	wasp	Wasp genes	Campoplex_nolae_Csp33498	Campoplex_capitator_CcapiT00000005705
OG1.5_8162	0.0155	164	649	0.001	0	0.0256	Campoplex_nolae|Campoplex_capitator	wasp	Wasp genes	Campoplex_nolae_Csp33604	Campoplex_capitator_CcapiT00000005699
OG1.5_8166	0.0314	194.2	522.8	0.001	0	0.0386	Campoplex_nolae|Campoplex_capitator	wasp	Wasp genes	Campoplex_nolae_Csp33722	Campoplex_capitator_CcapiT00000005690
OG1.5_8173	0.0158	96.1	302.9	0.001	0	0.0218	Campoplex_nolae|Campoplex_capitator	wasp	Wasp genes	Campoplex_nolae_Csp33984	Campoplex_capitator_CcapiT00000005674
OG1.5_8174	0.0038	273.6	512.4	0.001	0	0.0036	Campoplex_nolae|Campoplex_capitator	wasp	Wasp genes	Campoplex_nolae_Csp34108	Campoplex_capitator_CcapiT00000005670
OG1.5_8175	0.4004	51	114	0.001	0.0004	0.4313	Rhimphoctona_megacephalus|Campoplex_capitator	wasp	Wasp genes	Rhimphoctona_megacephalus_ENSDQTT00000011810	Campoplex_capitator_CcapiT00000012152
OG1.5_8175	0.222	45.8	119.2	0.001	0.0003	0.2656	Venturia_canescens|Campoplex_capitator	wasp	Wasp genes	Venturia_canescens_rna-XM_043417084.1	Campoplex_capitator_CcapiT00000012152
OG1.5_8175	0.3098	46.3	118.7	0.001	0.0004	0.3669	Venturia_canescens|Rhimphoctona_megacephalus	wasp	Wasp genes	Venturia_canescens_rna-XM_043417084.1	Rhimphoctona_megacephalus_ENSDQTT00000011810
OG1.5_8178	0.1607	94.2	298.8	0.001	0.0002	0.2228	Rhimphoctona_megacephalus|Campoplex_capitator	wasp	Wasp genes	Rhimphoctona_megacephalus_ENSDQTT00000004146	Campoplex_capitator_CcapiT00000008989
OG1.5_8178	0.1607	94.2	298.8	0.001	0.0002	0.2228	Rhimphoctona_megacephalus|Campoplex_nolae	wasp	Wasp genes	Rhimphoctona_megacephalus_ENSDQTT00000004146	Campoplex_nolae_Csp34305
OG1.5_8178	0.1592	106.3	286.7	0.001	0.0002	0.1957	Venturia_canescens|Campoplex_capitator	wasp	Wasp genes	Venturia_canescens_rna-XM_043431605.1	Campoplex_capitator_CcapiT00000008989
OG1.5_8178	0.1592	106.3	286.7	0.001	0.0002	0.1957	Venturia_canescens|Campoplex_nolae	wasp	Wasp genes	Venturia_canescens_rna-XM_043431605.1	Campoplex_nolae_Csp34305
OG1.5_8178	0.1997	103.5	289.5	0.001	0.0003	0.2521	Venturia_canescens|Rhimphoctona_megacephalus	wasp	Wasp genes	Venturia_canescens_rna-XM_043431605.1	Rhimphoctona_megacephalus_ENSDQTT00000004146
OG1.5_8179	0.0561	168.8	485.2	0.001	0.0001	0.0723	Campoplex_nolae|Campoplex_capitator	wasp	Wasp genes	Campoplex_nolae_Csp34327	Campoplex_capitator_CcapiT00000008987
OG1.5_8179	0.2535	160.9	493.1	0.001	0.0003	0.3423	Venturia_canescens|Campoplex_capitator	wasp	Wasp genes	Venturia_canescens_rna-XM_043431607.1	Campoplex_capitator_CcapiT00000008987
OG1.5_8179	0.2702	168.5	485.5	0.001	0.0003	0.3487	Venturia_canescens|Campoplex_nolae	wasp	Wasp genes	Venturia_canescens_rna-XM_043431607.1	Campoplex_nolae_Csp34327
OG1.5_8180	0.0345	284.3	924.7	0.001	0	0.0488	Campoplex_nolae|Campoplex_capitator	wasp	Wasp genes	Campoplex_nolae_Csp34347	Campoplex_capitator_CcapiT00000008984
OG1.5_8181	0.0253	140.1	234.9	0.001	0	0.0225	Campoplex_nolae|Campoplex_capitator	wasp	Wasp genes	Campoplex_nolae_Csp34367	Campoplex_capitator_CcapiT00000008514
OG1.5_8199	0.019	187.2	307.8	0.001	0	0.0167	Campoplex_nolae|Campoplex_capitator	wasp	Wasp genes	Campoplex_nolae_Csp34879	Campoplex_capitator_CcapiT00000008559
OG1.5_8208	0.0647	146	379	0.001	0.0001	0.0773	Campoplex_nolae|Campoplex_capitator	wasp	Wasp genes	Campoplex_nolae_Csp3529	Campoplex_capitator_CcapiT00000009089
OG1.5_8219	0.0577	358.9	1231.1	0.001	0.0001	0.0849	Campoplex_nolae|Campoplex_capitator	wasp	Wasp genes	Campoplex_nolae_Csp35579	Campoplex_capitator_CcapiT00000008619
OG1.5_8230	0.0136	34.2	193.8	0.001	0	0.03	Campoplex_nolae|Campoplex_capitator	wasp	Wasp genes	Campoplex_nolae_Csp35843	Campoplex_capitator_CcapiT00000007086
OG1.5_8230	0.216	63.3	164.7	0.001	0.0003	0.2588	Rhimphoctona_megacephalus|Campoplex_capitator	wasp	Wasp genes	Rhimphoctona_megacephalus_ENSDQTT00000001873	Campoplex_capitator_CcapiT00000007086
OG1.5_8230	0.2359	56.2	171.8	0.001	0.0003	0.3183	Rhimphoctona_megacephalus|Campoplex_nolae	wasp	Wasp genes	Rhimphoctona_megacephalus_ENSDQTT00000001873	Campoplex_nolae_Csp35843
OG1.5_8230	0.1954	60	168	0.001	0.0002	0.2468	Venturia_canescens|Campoplex_capitator	wasp	Wasp genes	Venturia_canescens_rna-XM_043417741.1	Campoplex_capitator_CcapiT00000007086
OG1.5_8230	0.215	52.4	175.6	0.001	0.0003	0.3106	Venturia_canescens|Campoplex_nolae	wasp	Wasp genes	Venturia_canescens_rna-XM_043417741.1	Campoplex_nolae_Csp35843
OG1.5_8230	0.1236	87.1	140.9	0.001	0.0001	0.1077	Venturia_canescens|Rhimphoctona_megacephalus	wasp	Wasp genes	Venturia_canescens_rna-XM_043417741.1	Rhimphoctona_megacephalus_ENSDQTT00000001873
OG1.5_8231	0.0218	110.9	339.1	0.001	0	0.0294	Campoplex_nolae|Campoplex_capitator	wasp	Wasp genes	Campoplex_nolae_Csp35855	Campoplex_capitator_CcapiT00000007087
OG1.5_8231	0.2188	137.3	312.7	0.001	0.0002	0.2386	Rhimphoctona_megacephalus|Campoplex_capitator	wasp	Wasp genes	Rhimphoctona_megacephalus_ENSDQTT00000003913	Campoplex_capitator_CcapiT00000007087
OG1.5_8231	0.2502	134	316	0.001	0.0003	0.2795	Rhimphoctona_megacephalus|Campoplex_nolae	wasp	Wasp genes	Rhimphoctona_megacephalus_ENSDQTT00000003913	Campoplex_nolae_Csp35855
OG1.5_8234	0.0049	221.3	402.7	0.001	0	0.0046	Campoplex_nolae|Campoplex_capitator	wasp	Wasp genes	Campoplex_nolae_Csp36108	Campoplex_capitator_CcapiT00000007220
OG1.5_8236	0.0371	450.4	917.6	0.001	0	0.0375	Campoplex_nolae|Campoplex_capitator	wasp	Wasp genes	Campoplex_nolae_Csp36162	Campoplex_capitator_CcapiT00000007217
OG1.5_8237	0.0208	1279.5	2965-05-01	0.001	0	0.0229	Campoplex_nolae|Campoplex_capitator	wasp	Wasp genes	Campoplex_nolae_Csp36172	Campoplex_capitator_CcapiT00000007216
OG1.5_8242	0.0338	409	902	0.001	0	0.0361	Campoplex_nolae|Campoplex_capitator	wasp	Wasp genes	Campoplex_nolae_Csp36517	Campoplex_capitator_CcapiT00000005538
OG1.5_8262	0.0258	647.9	1446.1	0.001	0	0.0277	Campoplex_nolae|Campoplex_capitator	wasp	Wasp genes	Campoplex_nolae_Csp37215	Campoplex_capitator_CcapiT00000001743
OG1.5_8265	0.047	185	523	0.001	0.0001	0.0598	Campoplex_nolae|Campoplex_capitator	wasp	Wasp genes	Campoplex_nolae_Csp37257	Campoplex_capitator_CcapiT00000001746
OG1.5_8273	0.0206	1208.1	3507-09-01	0.001	0	0.0267	Campoplex_nolae|Campoplex_capitator	wasp	Wasp genes	Campoplex_nolae_Csp37527	Campoplex_capitator_CcapiT00000001766
OG1.5_8275	0.0178	132.7	206.3	0.001	0	0.0151	Campoplex_nolae|Campoplex_capitator	wasp	Wasp genes	Campoplex_nolae_Csp37573	Campoplex_capitator_CcapiT00000001768
OG1.5_8278	0.0406	228.9	725.1	0.001	0.0001	0.0563	Campoplex_nolae|Campoplex_capitator	wasp	Wasp genes	Campoplex_nolae_Csp3767	Campoplex_capitator_CcapiT00000009112
OG1.5_8280	0.027	254.8	450.2	0.001	0	0.0249	Campoplex_nolae|Campoplex_capitator	wasp	Wasp genes	Campoplex_nolae_Csp37845	Campoplex_capitator_CcapiT00000001789
OG1.5_8280	0.4553	209.9	495.1	0.001	0.0005	0.5087	Venturia_canescens|Rhimphoctona_megacephalus	wasp	Wasp genes	Venturia_canescens_rna-XM_043429086.1	Rhimphoctona_megacephalus_ENSDQTT00000000636
OG1.5_8281	0.021	222.1	407.9	0.001	0	0.0198	Campoplex_nolae|Campoplex_capitator	wasp	Wasp genes	Campoplex_nolae_Csp37891	Campoplex_capitator_CcapiT00000001794
OG1.5_8282	0.0244	149.6	357.4	0.001	0	0.0275	Campoplex_nolae|Campoplex_capitator	wasp	Wasp genes	Campoplex_nolae_Csp37899	Campoplex_capitator_CcapiT00000001795
OG1.5_8283	0.0224	197.8	510.2	0.001	0	0.0266	Campoplex_nolae|Campoplex_capitator	wasp	Wasp genes	Campoplex_nolae_Csp37921	Campoplex_capitator_CcapiT00000001798
OG1.5_8291	0.0221	396.2	752.8	0.001	0	0.0213	Campoplex_nolae|Campoplex_capitator	wasp	Wasp genes	Campoplex_nolae_Csp38094	Campoplex_capitator_CcapiT00000001814
OG1.5_8296	0.0162	359.3	603.7	0.001	0	0.0144	Campoplex_nolae|Campoplex_capitator	wasp	Wasp genes	Campoplex_nolae_Csp38298	Campoplex_capitator_CcapiT00000001827
OG1.5_8297	0.0082	304.6	475.4	0.001	0	0.007	Campoplex_nolae|Campoplex_capitator	wasp	Wasp genes	Campoplex_nolae_Csp3831	Campoplex_capitator_CcapiT00000009124
OG1.5_8314	0.0225	107.9	321.1	0.001	0	0.0297	Campoplex_nolae|Campoplex_capitator	wasp	Wasp genes	Campoplex_nolae_Csp38777	Campoplex_capitator_CcapiT00000001865
OG1.5_8314	0.242	108.6	320.4	0.001	0.0003	0.3177	Venturia_canescens|Rhimphoctona_megacephalus	wasp	Wasp genes	Venturia_canescens_rna-XM_043411406.1	Rhimphoctona_megacephalus_ENSDQTT00000018359
OG1.5_8316	0.0333	378	795	0.001	0	0.0344	Campoplex_nolae|Campoplex_capitator	wasp	Wasp genes	Campoplex_nolae_Csp38827	Campoplex_capitator_CcapiT00000001868
OG1.5_8323	0.0361	220.1	301.9	0.001	0	0.0285	Campoplex_nolae|Campoplex_capitator	wasp	Wasp genes	Campoplex_nolae_Csp39041	Campoplex_capitator_CcapiT00000001876
OG1.5_8327	0.0278	189.1	605.9	0.001	0	0.0388	Campoplex_nolae|Campoplex_capitator	wasp	Wasp genes	Campoplex_nolae_Csp39121	Campoplex_capitator_CcapiT00000001871
OG1.5_8340	0.0299	420.3	812.7	0.001	0	0.0292	Campoplex_nolae|Campoplex_capitator	wasp	Wasp genes	Campoplex_nolae_Csp39755	Campoplex_capitator_CcapiT00000008757
OG1.5_8344	0.0306	113.1	195.9	0.001	0	0.0278	Campoplex_nolae|Campoplex_capitator	wasp	Wasp genes	Campoplex_nolae_Csp39924	Campoplex_capitator_CcapiT00000008743
OG1.5_8344	0.5075	79.2	229.8	0.001	0.0007	0.658	Venturia_canescens|Rhimphoctona_megacephalus	wasp	Wasp genes	Venturia_canescens_rna-XM_043420569.1	Rhimphoctona_megacephalus_ENSDQTT00000016443
OG1.5_8349	0.269	73.2	238.8	0.001	0.0004	0.3812	Venturia_canescens|Campoplex_capitator	wasp	Wasp genes	Venturia_canescens_rna-XM_043418843.1	Campoplex_capitator_CcapiT00000008735
OG1.5_8355	0.0232	495.6	1100.4	0.001	0	0.0249	Campoplex_nolae|Campoplex_capitator	wasp	Wasp genes	Campoplex_nolae_Csp40262	Campoplex_capitator_CcapiT00000012458
OG1.5_8377	0.0056	276	891	0.001	0	0.0078	Campoplex_nolae|Campoplex_capitator	wasp	Wasp genes	Campoplex_nolae_Csp41729	Campoplex_capitator_CcapiT00000011590
OG1.5_8378	0.0095	244.4	403.6	0.001	0	0.0084	Campoplex_nolae|Campoplex_capitator	wasp	Wasp genes	Campoplex_nolae_Csp41747	Campoplex_capitator_CcapiT00000011589
OG1.5_8378	0.3222	176.1	471.9	0.001	0.0004	0.3942	Venturia_canescens|Campoplex_capitator	wasp	Wasp genes	Venturia_canescens_rna-XM_043422370.1	Campoplex_capitator_CcapiT00000011589
OG1.5_8378	0.3141	174.7	473.3	0.001	0.0004	0.3874	Venturia_canescens|Campoplex_nolae	wasp	Wasp genes	Venturia_canescens_rna-XM_043422370.1	Campoplex_nolae_Csp41747
OG1.5_8381	0.0387	133.1	448.9	0.001	0.0001	0.0562	Campoplex_nolae|Campoplex_capitator	wasp	Wasp genes	Campoplex_nolae_Csp41884	Campoplex_capitator_CcapiT00000011579
OG1.5_8385	0.0326	79.8	310.2	0.001	0.0001	0.0529	Campoplex_nolae|Campoplex_capitator	wasp	Wasp genes	Campoplex_nolae_Csp4209	Campoplex_capitator_CcapiT00000006965
OG1.5_8390	0.0265	230.4	597.6	0.001	0	0.0317	Campoplex_nolae|Campoplex_capitator	wasp	Wasp genes	Campoplex_nolae_Csp42221	Campoplex_capitator_CcapiT00000011423
OG1.5_8395	0.0343	553.7	1270.3	0.001	0	0.0376	Campoplex_nolae|Campoplex_capitator	wasp	Wasp genes	Campoplex_nolae_Csp42325	Campoplex_capitator_CcapiT00000011430
OG1.5_8396	0.0111	282.6	569.4	0.001	0	0.0112	Campoplex_nolae|Campoplex_capitator	wasp	Wasp genes	Campoplex_nolae_Csp42343	Campoplex_capitator_CcapiT00000011431
OG1.5_8398	0	104.4	522.6	0.001	0	0	Campoplex_nolae|Campoplex_capitator	wasp	Wasp genes	Campoplex_nolae_Csp42403	Campoplex_capitator_CcapiT00000011434
OG1.5_8398	0.1793	176.6	450.4	0.001	0.0002	0.2117	Rhimphoctona_megacephalus|Campoplex_capitator	wasp	Wasp genes	Rhimphoctona_megacephalus_ENSDQTT00000003191	Campoplex_capitator_CcapiT00000011434
OG1.5_8398	0.1793	176.6	450.4	0.001	0.0002	0.2117	Rhimphoctona_megacephalus|Campoplex_nolae	wasp	Wasp genes	Rhimphoctona_megacephalus_ENSDQTT00000003191	Campoplex_nolae_Csp42403
OG1.5_8403	0.0189	166.8	319.2	0.001	0	0.0183	Campoplex_nolae|Campoplex_capitator	wasp	Wasp genes	Campoplex_nolae_Csp42547	Campoplex_capitator_CcapiT00000011444
OG1.5_8404	0.0324	164.8	429.2	0.001	0	0.0389	Campoplex_nolae|Campoplex_capitator	wasp	Wasp genes	Campoplex_nolae_Csp4255	Campoplex_capitator_CcapiT00000006968
OG1.5_8409	0.0159	495.8	1232.2	0.001	0	0.0184	Campoplex_nolae|Campoplex_capitator	wasp	Wasp genes	Campoplex_nolae_Csp42711	Campoplex_capitator_CcapiT00000011455
OG1.5_8411	0.0145	175.5	520.5	0.001	0	0.0191	Campoplex_nolae|Campoplex_capitator	wasp	Wasp genes	Campoplex_nolae_Csp4275	Campoplex_capitator_CcapiT00000006970
OG1.5_8415	0.0116	204	342	0.001	0	0.0104	Campoplex_nolae|Campoplex_capitator	wasp	Wasp genes	Campoplex_nolae_Csp4288	Campoplex_capitator_CcapiT00000006972
OG1.5_8416	0.2395	109	281	0.001	0.0003	0.285	Venturia_canescens|Campoplex_capitator	wasp	Wasp genes	Venturia_canescens_rna-XM_043422414.1	Campoplex_capitator_CcapiT00000011468
OG1.5_8418	0.0206	416.3	951.7	0.001	0	0.0225	Campoplex_nolae|Campoplex_capitator	wasp	Wasp genes	Campoplex_nolae_Csp42920	Campoplex_capitator_CcapiT00000011471
OG1.5_8420	0.0214	202.7	721.3	0.001	0	0.0324	Campoplex_nolae|Campoplex_capitator	wasp	Wasp genes	Campoplex_nolae_Csp43082	Campoplex_capitator_CcapiT00000011481
OG1.5_8426	0.0071	335.1	957.9	0.001	0	0.0091	Campoplex_nolae|Campoplex_capitator	wasp	Wasp genes	Campoplex_nolae_Csp43557	Campoplex_capitator_CcapiT00000012704
OG1.5_8436	0.0073	454.9	784.1	0.001	0	0.0066	Campoplex_nolae|Campoplex_capitator	wasp	Wasp genes	Campoplex_nolae_Csp43802	Campoplex_capitator_CcapiT00000004981
OG1.5_8437	0.015	71.7	363.3	0.001	0	0.0302	Campoplex_nolae|Campoplex_capitator	wasp	Wasp genes	Campoplex_nolae_Csp43820	Campoplex_capitator_CcapiT00000004983
OG1.5_8446	0.006	172.2	862.8	0.001	0	0.012	Campoplex_nolae|Campoplex_capitator	wasp	Wasp genes	Campoplex_nolae_Csp4401	Campoplex_capitator_CcapiT00000006979
OG1.5_8448	0.0292	77.4	156.6	0.001	0	0.0294	Campoplex_nolae|Campoplex_capitator	wasp	Wasp genes	Campoplex_nolae_Csp44134	Campoplex_capitator_CcapiT00000005014
OG1.5_8449	0.1465	164	421	0.001	0.0002	0.1737	Venturia_canescens|Campoplex_capitator	wasp	Wasp genes	Venturia_canescens_rna-XM_043417965.1	Campoplex_capitator_CcapiT00000005020
OG1.5_8449	0.1465	164	421	0.001	0.0002	0.1737	Venturia_canescens|Campoplex_nolae	wasp	Wasp genes	Venturia_canescens_rna-XM_043417965.1	Campoplex_nolae_Csp44198
OG1.5_8451	0.018	248.8	429.2	0.001	0	0.0163	Campoplex_nolae|Campoplex_capitator	wasp	Wasp genes	Campoplex_nolae_Csp44289	Campoplex_capitator_CcapiT00000005026
OG1.5_8463	0.0218	276.6	782.4	0.001	0	0.0277	Campoplex_nolae|Campoplex_capitator	wasp	Wasp genes	Campoplex_nolae_Csp44719	Campoplex_capitator_CcapiT00000007172
OG1.5_8464	0.0059	183.2	371.8	0.001	0	0.006	Campoplex_nolae|Campoplex_capitator	wasp	Wasp genes	Campoplex_nolae_Csp44734	Campoplex_capitator_CcapiT00000007171
OG1.5_8473	0.0124	351.6	911.4	0.001	0	0.0149	Campoplex_nolae|Campoplex_capitator	wasp	Wasp genes	Campoplex_nolae_Csp45112	Campoplex_capitator_CcapiT00000007145
OG1.5_8476	0.0269	108.3	272.7	0.001	0	0.0314	Campoplex_nolae|Campoplex_capitator	wasp	Wasp genes	Campoplex_nolae_Csp45258	Campoplex_capitator_CcapiT00000007137
OG1.5_8476	0.2306	92.2	288.8	0.001	0.0003	0.3167	Rhimphoctona_megacephalus|Campoplex_capitator	wasp	Wasp genes	Rhimphoctona_megacephalus_ENSDQTT00000002397	Campoplex_capitator_CcapiT00000007137
OG1.5_8476	0.2334	89.3	291.7	0.001	0.0003	0.3309	Rhimphoctona_megacephalus|Campoplex_nolae	wasp	Wasp genes	Rhimphoctona_megacephalus_ENSDQTT00000002397	Campoplex_nolae_Csp45258
OG1.5_8476	0.2639	102.8	278.2	0.001	0.0003	0.3253	Venturia_canescens|Campoplex_capitator	wasp	Wasp genes	Venturia_canescens_rna-XM_043424373.1	Campoplex_capitator_CcapiT00000007137
OG1.5_8476	0.2228	98.2	282.8	0.001	0.0003	0.2873	Venturia_canescens|Campoplex_nolae	wasp	Wasp genes	Venturia_canescens_rna-XM_043424373.1	Campoplex_nolae_Csp45258
OG1.5_8476	0.3545	90.4	290.6	0.001	0.0005	0.4964	Venturia_canescens|Rhimphoctona_megacephalus	wasp	Wasp genes	Venturia_canescens_rna-XM_043424373.1	Rhimphoctona_megacephalus_ENSDQTT00000002397
OG1.5_8483	0.0171	439	1205	0.001	0	0.0213	Campoplex_nolae|Campoplex_capitator	wasp	Wasp genes	Campoplex_nolae_Csp45468	Campoplex_capitator_CcapiT00000007116
OG1.5_8485	0.0091	443.1	1338.9	0.001	0	0.0121	Campoplex_nolae|Campoplex_capitator	wasp	Wasp genes	Campoplex_nolae_Csp45516	Campoplex_capitator_CcapiT00000007111
OG1.5_8485	0.1468	562	1220	0.001	0.0002	0.1548	Rhimphoctona_megacephalus|Campoplex_capitator	wasp	Wasp genes	Rhimphoctona_megacephalus_ENSDQTT00000004646	Campoplex_capitator_CcapiT00000007111
OG1.5_8485	0.1488	563	1219	0.001	0.0002	0.1567	Rhimphoctona_megacephalus|Campoplex_nolae	wasp	Wasp genes	Rhimphoctona_megacephalus_ENSDQTT00000004646	Campoplex_nolae_Csp45516
OG1.5_8485	0.1143	539.9	1242.1	0.001	0.0001	0.1255	Venturia_canescens|Campoplex_capitator	wasp	Wasp genes	Venturia_canescens_rna-XM_043421170.1	Campoplex_capitator_CcapiT00000007111
OG1.5_8485	0.1208	526.2	1255.8	0.001	0.0001	0.1361	Venturia_canescens|Campoplex_nolae	wasp	Wasp genes	Venturia_canescens_rna-XM_043421170.1	Campoplex_nolae_Csp45516
OG1.5_8485	0.1721	577	1205	0.001	0.0002	0.1768	Venturia_canescens|Rhimphoctona_megacephalus	wasp	Wasp genes	Venturia_canescens_rna-XM_043421170.1	Rhimphoctona_megacephalus_ENSDQTT00000004646
OG1.5_8490	0.0274	77.4	279.6	0.001	0	0.042	Campoplex_nolae|Campoplex_capitator	wasp	Wasp genes	Campoplex_nolae_Csp45703	Campoplex_capitator_CcapiT00000007232
OG1.5_8490	0.1807	102.3	254.7	0.001	0.0002	0.2096	Venturia_canescens|Rhimphoctona_megacephalus	wasp	Wasp genes	Venturia_canescens_rna-XM_043428802.1	Rhimphoctona_megacephalus_ENSDQTT00000005903
OG1.5_8495	0.0316	338.9	915.1	0.001	0	0.0389	Campoplex_nolae|Campoplex_capitator	wasp	Wasp genes	Campoplex_nolae_Csp45870	Campoplex_capitator_CcapiT00000007243
OG1.5_8520	0.015	219.1	629.9	0.001	0	0.0193	Campoplex_nolae|Campoplex_capitator	wasp	Wasp genes	Campoplex_nolae_Csp46710	Campoplex_capitator_CcapiT00000001126
OG1.5_8524	0.0104	768.7	1991-03-01	0.001	0	0.0125	Campoplex_nolae|Campoplex_capitator	wasp	Wasp genes	Campoplex_nolae_Csp46955	Campoplex_capitator_CcapiT00000001106
OG1.5_8526	0.0084	258.5	485.5	0.001	0	0.008	Campoplex_nolae|Campoplex_capitator	wasp	Wasp genes	Campoplex_nolae_Csp47049	Campoplex_capitator_CcapiT00000001100
OG1.5_8526	0.1774	227.7	516.3	0.001	0.0002	0.1928	Rhimphoctona_megacephalus|Campoplex_capitator	wasp	Wasp genes	Rhimphoctona_megacephalus_ENSDQTT00000009829	Campoplex_capitator_CcapiT00000001100
OG1.5_8526	0.1835	228.7	515.3	0.001	0.0002	0.1985	Rhimphoctona_megacephalus|Campoplex_nolae	wasp	Wasp genes	Rhimphoctona_megacephalus_ENSDQTT00000009829	Campoplex_nolae_Csp47049
OG1.5_8526	0.1836	244.1	499.9	0.001	0.0002	0.1862	Venturia_canescens|Campoplex_capitator	wasp	Wasp genes	Venturia_canescens_rna-XM_043415424.1	Campoplex_capitator_CcapiT00000001100
OG1.5_8526	0.1776	243.6	500.4	0.001	0.0002	0.1804	Venturia_canescens|Campoplex_nolae	wasp	Wasp genes	Venturia_canescens_rna-XM_043415424.1	Campoplex_nolae_Csp47049
OG1.5_8526	0.2637	234.8	509.2	0.001	0.0003	0.2779	Venturia_canescens|Rhimphoctona_megacephalus	wasp	Wasp genes	Venturia_canescens_rna-XM_043415424.1	Rhimphoctona_megacephalus_ENSDQTT00000009829
OG1.5_8529	0.0149	666.8	1661.2	0.001	0	0.0173	Campoplex_nolae|Campoplex_capitator	wasp	Wasp genes	Campoplex_nolae_Csp47101	Campoplex_capitator_CcapiT00000001095
OG1.5_8531	0.0137	324.4	857.6	0.001	0	0.0166	Campoplex_nolae|Campoplex_capitator	wasp	Wasp genes	Campoplex_nolae_Csp47183	Campoplex_capitator_CcapiT00000001091
OG1.5_8537	0.0232	287.4	528.6	0.001	0	0.022	Campoplex_nolae|Campoplex_capitator	wasp	Wasp genes	Campoplex_nolae_Csp47536	Campoplex_capitator_CcapiT00000012856
OG1.5_8539	0.0527	76	239	0.001	0.0001	0.0726	Campoplex_nolae|Campoplex_capitator	wasp	Wasp genes	Campoplex_nolae_Csp4768	Campoplex_capitator_CcapiT00000007758
OG1.5_8539	0.3261	90.6	224.4	0.001	0.0004	0.3768	Rhimphoctona_megacephalus|Campoplex_capitator	wasp	Wasp genes	Rhimphoctona_megacephalus_ENSDQTT00000011742	Campoplex_capitator_CcapiT00000007758
OG1.5_8539	0.3755	86.6	228.4	0.001	0.0005	0.4541	Rhimphoctona_megacephalus|Campoplex_nolae	wasp	Wasp genes	Rhimphoctona_megacephalus_ENSDQTT00000011742	Campoplex_nolae_Csp4768
OG1.5_8544	0.0139	153.5	293.5	0.001	0	0.0135	Campoplex_nolae|Campoplex_capitator	wasp	Wasp genes	Campoplex_nolae_Csp47956	Campoplex_capitator_CcapiT00000012885
OG1.5_8544	0.3706	105.8	341.2	0.001	0.0005	0.5202	Rhimphoctona_megacephalus|Campoplex_capitator	wasp	Wasp genes	Rhimphoctona_megacephalus_ENSDQTT00000010033	Campoplex_capitator_CcapiT00000012885
OG1.5_8544	0.3708	106.2	340.8	0.001	0.0005	0.5188	Rhimphoctona_megacephalus|Campoplex_nolae	wasp	Wasp genes	Rhimphoctona_megacephalus_ENSDQTT00000010033	Campoplex_nolae_Csp47956
OG1.5_8544	0.4126	90.7	356.3	0.001	0.0007	0.6751	Venturia_canescens|Campoplex_capitator	wasp	Wasp genes	Venturia_canescens_rna-XM_043411469.1	Campoplex_capitator_CcapiT00000012885
OG1.5_8544	0.4118	91.2	355.8	0.001	0.0007	0.6698	Venturia_canescens|Campoplex_nolae	wasp	Wasp genes	Venturia_canescens_rna-XM_043411469.1	Campoplex_nolae_Csp47956
OG1.5_8544	0.4843	108.7	338.3	0.001	0.0007	0.6618	Venturia_canescens|Rhimphoctona_megacephalus	wasp	Wasp genes	Venturia_canescens_rna-XM_043411469.1	Rhimphoctona_megacephalus_ENSDQTT00000010033
OG1.5_8548	0.0232	213.3	326.7	0.001	0	0.0196	Campoplex_nolae|Campoplex_capitator	wasp	Wasp genes	Campoplex_nolae_Csp48119	Campoplex_capitator_CcapiT00000012896
OG1.5_8553	0.0343	232	512	0.001	0	0.0366	Campoplex_nolae|Campoplex_capitator	wasp	Wasp genes	Campoplex_nolae_Csp48225	Campoplex_capitator_CcapiT00000012904
OG1.5_8579	0.0254	183.1	587.9	0.001	0	0.0356	Campoplex_nolae|Campoplex_capitator	wasp	Wasp genes	Campoplex_nolae_Csp49828	Campoplex_capitator_CcapiT00000006578
OG1.5_8588	0.0058	188.6	339.4	0.001	0	0.0054	Campoplex_nolae|Campoplex_capitator	wasp	Wasp genes	Campoplex_nolae_Csp50224	Campoplex_capitator_CcapiT00000006545
OG1.5_8618	0.023	423	1098	0.001	0	0.0275	Campoplex_nolae|Campoplex_capitator	wasp	Wasp genes	Campoplex_nolae_Csp52091	Campoplex_capitator_CcapiT00000006417
OG1.5_8621	0.0372	66.1	209.9	0.001	0.0001	0.0517	Campoplex_nolae|Campoplex_capitator	wasp	Wasp genes	Campoplex_nolae_Csp52210	Campoplex_capitator_CcapiT00000001679
OG1.5_8627	0.0148	207.6	404.4	0.001	0	0.0146	Campoplex_nolae|Campoplex_capitator	wasp	Wasp genes	Campoplex_nolae_Csp52392	Campoplex_capitator_CcapiT00000001667
OG1.5_8627	0.2486	183.3	428.7	0.001	0.0003	0.2761	Venturia_canescens|Campoplex_capitator	wasp	Wasp genes	Venturia_canescens_rna-XM_043423804.1	Campoplex_capitator_CcapiT00000001667
OG1.5_8627	0.2404	183	429	0.001	0.0003	0.2674	Venturia_canescens|Campoplex_nolae	wasp	Wasp genes	Venturia_canescens_rna-XM_043423804.1	Campoplex_nolae_Csp52392
OG1.5_8637	0.0259	481.4	1240.6	0.001	0	0.0308	Campoplex_nolae|Campoplex_capitator	wasp	Wasp genes	Campoplex_nolae_Csp52730	Campoplex_capitator_CcapiT00000001643
OG1.5_8645	0.1853	126.8	284.2	0.001	0.0002	0.1997	Rhimphoctona_megacephalus|Campoplex_capitator	wasp	Wasp genes	Rhimphoctona_megacephalus_ENSDQTT00000016118	Campoplex_capitator_CcapiT00000001614
OG1.5_8645	0.1541	126	285	0.001	0.0002	0.1671	Venturia_canescens|Campoplex_capitator	wasp	Wasp genes	Venturia_canescens_rna-XM_043424331.1	Campoplex_capitator_CcapiT00000001614
OG1.5_8645	0.2632	125.2	285.8	0.001	0.0003	0.2873	Venturia_canescens|Rhimphoctona_megacephalus	wasp	Wasp genes	Venturia_canescens_rna-XM_043424331.1	Rhimphoctona_megacephalus_ENSDQTT00000016118
OG1.5_8646	0.0397	159	327	0.001	0	0.0403	Campoplex_nolae|Campoplex_capitator	wasp	Wasp genes	Campoplex_nolae_Csp5316	Campoplex_capitator_CcapiT00000003799
OG1.5_8655	0.1313	228.8	650.2	0.001	0.0002	0.1676	Venturia_canescens|Campoplex_capitator	wasp	Wasp genes	Venturia_canescens_rna-XM_043424010.1	Campoplex_capitator_CcapiT00000001588
OG1.5_8658	0.0212	154.2	292.8	0.001	0	0.0204	Campoplex_nolae|Campoplex_capitator	wasp	Wasp genes	Campoplex_nolae_Csp53663	Campoplex_capitator_CcapiT00000001583
OG1.5_8663	0.0182	290.7	759.3	0.001	0	0.0218	Campoplex_nolae|Campoplex_capitator	wasp	Wasp genes	Campoplex_nolae_Csp53810	Campoplex_capitator_CcapiT00000009275
OG1.5_8667	0.0203	208.6	385.4	0.001	0	0.0192	Campoplex_nolae|Campoplex_capitator	wasp	Wasp genes	Campoplex_nolae_Csp54251	Campoplex_capitator_CcapiT00000009251
OG1.5_8668	0.03	83.2	387.8	0.001	0.0001	0.0564	Campoplex_nolae|Campoplex_capitator	wasp	Wasp genes	Campoplex_nolae_Csp5426	Campoplex_capitator_CcapiT00000003793
OG1.5_8670	0.0167	123.5	236.5	0.001	0	0.0162	Campoplex_nolae|Campoplex_capitator	wasp	Wasp genes	Campoplex_nolae_Csp54358	Campoplex_capitator_CcapiT00000009241
OG1.5_8670	0.2731	116.3	243.7	0.001	0.0003	0.2811	Venturia_canescens|Campoplex_capitator	wasp	Wasp genes	Venturia_canescens_rna-XM_043421277.1	Campoplex_capitator_CcapiT00000009241
OG1.5_8670	0.2888	116.5	243.5	0.001	0.0003	0.297	Venturia_canescens|Campoplex_nolae	wasp	Wasp genes	Venturia_canescens_rna-XM_043421277.1	Campoplex_nolae_Csp54358
OG1.5_8676	0.0148	139.2	505.8	0.001	0	0.0228	Campoplex_nolae|Campoplex_capitator	wasp	Wasp genes	Campoplex_nolae_Csp5456	Campoplex_capitator_CcapiT00000003791
OG1.5_8677	0.0292	200.4	330.6	0.001	0	0.0258	Campoplex_nolae|Campoplex_capitator	wasp	Wasp genes	Campoplex_nolae_Csp54603	Campoplex_capitator_CcapiT00000009222
OG1.5_8679	0.0157	132.5	245.5	0.001	0	0.0149	Campoplex_nolae|Campoplex_capitator	wasp	Wasp genes	Campoplex_nolae_Csp5466	Campoplex_capitator_CcapiT00000003790
OG1.5_8679	0.25	107.6	270.4	0.001	0.0003	0.292	Venturia_canescens|Campoplex_capitator	wasp	Wasp genes	Venturia_canescens_rna-XM_043426216.1	Campoplex_capitator_CcapiT00000003790
OG1.5_8679	0.2769	108.8	269.2	0.001	0.0003	0.3199	Venturia_canescens|Campoplex_nolae	wasp	Wasp genes	Venturia_canescens_rna-XM_043426216.1	Campoplex_nolae_Csp5466
OG1.5_8681	0.0538	68.7	246.3	0.001	0.0001	0.0821	Campoplex_nolae|Campoplex_capitator	wasp	Wasp genes	Campoplex_nolae_Csp54736	Campoplex_capitator_CcapiT00000009216
OG1.5_8682	0.0093	273.4	764.6	0.001	0	0.0117	Campoplex_nolae|Campoplex_capitator	wasp	Wasp genes	Campoplex_nolae_Csp54746	Campoplex_capitator_CcapiT00000009215
OG1.5_8685	0.0393	159.5	335.5	0.001	0	0.0406	Campoplex_nolae|Campoplex_capitator	wasp	Wasp genes	Campoplex_nolae_Csp55213	Campoplex_capitator_CcapiT00000011988
OG1.5_8691	0.0219	95	196	0.001	0	0.0223	Campoplex_nolae|Campoplex_capitator	wasp	Wasp genes	Campoplex_nolae_Csp55478	Campoplex_capitator_CcapiT00000011683
OG1.5_8694	0.0362	308.6	771.4	0.001	0	0.0421	Campoplex_nolae|Campoplex_capitator	wasp	Wasp genes	Campoplex_nolae_Csp55823	Campoplex_capitator_CcapiT00000011662
OG1.5_8697	0.0269	98.2	297.8	0.001	0	0.036	Campoplex_nolae|Campoplex_capitator	wasp	Wasp genes	Campoplex_nolae_Csp55895	Campoplex_capitator_CcapiT00000011654
OG1.5_8705	0.0337	89.6	312.4	0.001	0.0001	0.0503	Campoplex_nolae|Campoplex_capitator	wasp	Wasp genes	Campoplex_nolae_Csp56426	Campoplex_capitator_CcapiT00000004536
OG1.5_8718	0.0663	171.4	296.6	0.001	0.0001	0.0602	Campoplex_nolae|Campoplex_capitator	wasp	Wasp genes	Campoplex_nolae_Csp57009	Campoplex_capitator_CcapiT00000004581
OG1.5_8726	0.0117	276	522	0.001	0	0.0112	Campoplex_nolae|Campoplex_capitator	wasp	Wasp genes	Campoplex_nolae_Csp57529	Campoplex_capitator_CcapiT00000004635
OG1.5_8727	0.0349	218.1	492.9	0.001	0	0.0378	Campoplex_nolae|Campoplex_capitator	wasp	Wasp genes	Campoplex_nolae_Csp57553	Campoplex_capitator_CcapiT00000004639
OG1.5_8730	0.0237	249.1	530.9	0.001	0	0.0247	Campoplex_nolae|Campoplex_capitator	wasp	Wasp genes	Campoplex_nolae_Csp57571	Campoplex_capitator_CcapiT00000004643
OG1.5_8734	0.0207	269.6	477.4	0.001	0	0.0191	Campoplex_nolae|Campoplex_capitator	wasp	Wasp genes	Campoplex_nolae_Csp57683	Campoplex_capitator_CcapiT00000004659
OG1.5_8735	0.0234	237.2	575.8	0.001	0	0.0267	Campoplex_nolae|Campoplex_capitator	wasp	Wasp genes	Campoplex_nolae_Csp57689	Campoplex_capitator_CcapiT00000004660
OG1.5_8740	0.0257	264.7	470.3	0.001	0	0.0238	Campoplex_nolae|Campoplex_capitator	wasp	Wasp genes	Campoplex_nolae_Csp57973	Campoplex_capitator_CcapiT00000004692
OG1.5_8746	0.0165	122.9	477.1	0.001	0	0.0268	Campoplex_nolae|Campoplex_capitator	wasp	Wasp genes	Campoplex_nolae_Csp58434	Campoplex_capitator_CcapiT00000001965
OG1.5_8755	0.0132	162	291	0.001	0	0.0122	Campoplex_nolae|Campoplex_capitator	wasp	Wasp genes	Campoplex_nolae_Csp58986	Campoplex_capitator_CcapiT00000002011
OG1.5_8759	0.0359	120.2	236.8	0.001	0	0.0354	Campoplex_nolae|Campoplex_capitator	wasp	Wasp genes	Campoplex_nolae_Csp59128	Campoplex_capitator_CcapiT00000002021
OG1.5_8761	0.0194	259.8	730.2	0.001	0	0.0246	Campoplex_nolae|Campoplex_capitator	wasp	Wasp genes	Campoplex_nolae_Csp592	Campoplex_capitator_CcapiT00000001312
OG1.5_8769	0.2172	356.7	852.3	0.001	0.0002	0.2448	Rhimphoctona_megacephalus|Campoplex_capitator	wasp	Wasp genes	Rhimphoctona_megacephalus_ENSDQTT00000006745	Campoplex_capitator_CcapiT00000006615
OG1.5_8769	0.2756	350.9	858.1	0.001	0.0003	0.3157	Venturia_canescens|Campoplex_capitator	wasp	Wasp genes	Venturia_canescens_rna-XM_043415547.1	Campoplex_capitator_CcapiT00000006615
OG1.5_8769	0.3341	355.2	853.8	0.001	0.0004	0.3782	Venturia_canescens|Rhimphoctona_megacephalus	wasp	Wasp genes	Venturia_canescens_rna-XM_043415547.1	Rhimphoctona_megacephalus_ENSDQTT00000006745
OG1.5_8774	0.0164	287.4	717.6	0.001	0	0.0191	Campoplex_nolae|Campoplex_capitator	wasp	Wasp genes	Campoplex_nolae_Csp59908	Campoplex_capitator_CcapiT00000009398
OG1.5_8778	0.0233	105	303	0.001	0	0.0301	Campoplex_nolae|Campoplex_capitator	wasp	Wasp genes	Campoplex_nolae_Csp60154	Campoplex_capitator_CcapiT00000009384
OG1.5_8778	0.1773	114.2	293.8	0.001	0.0002	0.2106	Venturia_canescens|Campoplex_capitator	wasp	Wasp genes	Venturia_canescens_rna-XM_043427454.1	Campoplex_capitator_CcapiT00000009384
OG1.5_8778	0.1567	105.6	302.4	0.001	0.0002	0.2013	Venturia_canescens|Campoplex_nolae	wasp	Wasp genes	Venturia_canescens_rna-XM_043427454.1	Campoplex_nolae_Csp60154
OG1.5_8780	0.0323	99.1	305.9	0.001	0	0.0439	Campoplex_nolae|Campoplex_capitator	wasp	Wasp genes	Campoplex_nolae_Csp60186	Campoplex_capitator_CcapiT00000009381
OG1.5_8783	0.0412	301.6	697.4	0.001	0	0.0454	Campoplex_nolae|Campoplex_capitator	wasp	Wasp genes	Campoplex_nolae_Csp60364	Campoplex_capitator_CcapiT00000009372
OG1.5_8783	0.2884	311.9	687.1	0.001	0.0003	0.3072	Venturia_canescens|Campoplex_capitator	wasp	Wasp genes	Venturia_canescens_rna-XM_043425985.1	Campoplex_capitator_CcapiT00000009372
OG1.5_8783	0.3077	307.4	691.6	0.001	0.0003	0.3326	Venturia_canescens|Campoplex_nolae	wasp	Wasp genes	Venturia_canescens_rna-XM_043425985.1	Campoplex_nolae_Csp60364
OG1.5_8784	0.0156	251.4	744.6	0.001	0	0.0205	Campoplex_nolae|Campoplex_capitator	wasp	Wasp genes	Campoplex_nolae_Csp60381	Campoplex_capitator_CcapiT00000004790
OG1.5_8791	0.021	422.1	885.9	0.001	0	0.0216	Campoplex_nolae|Campoplex_capitator	wasp	Wasp genes	Campoplex_nolae_Csp60615	Campoplex_capitator_CcapiT00000009514
OG1.5_8807	0.0292	121.6	445.4	0.001	0	0.0453	Campoplex_nolae|Campoplex_capitator	wasp	Wasp genes	Campoplex_nolae_Csp61720	Campoplex_capitator_CcapiT00000012545
OG1.5_8817	0.0705	238.7	613.3	0.001	0.0001	0.0837	Campoplex_nolae|Campoplex_capitator	wasp	Wasp genes	Campoplex_nolae_Csp62031	Campoplex_capitator_CcapiT00000009197
OG1.5_8819	0.0305	151.4	370.6	0.001	0	0.0349	Campoplex_nolae|Campoplex_capitator	wasp	Wasp genes	Campoplex_nolae_Csp6207	Campoplex_capitator_CcapiT00000003737
OG1.5_8826	0.019	292.2	943.8	0.001	0	0.0267	Campoplex_nolae|Campoplex_capitator	wasp	Wasp genes	Campoplex_nolae_Csp62235	Campoplex_capitator_CcapiT00000000146
OG1.5_8827	0.2671	119.1	306.9	0.001	0.0003	0.3178	Rhimphoctona_megacephalus|Campoplex_capitator	wasp	Wasp genes	Rhimphoctona_megacephalus_ENSDQTT00000013975	Campoplex_capitator_CcapiT00000000147
OG1.5_8828	0.0555	227.8	717.2	0.001	0.0001	0.0765	Campoplex_nolae|Campoplex_capitator	wasp	Wasp genes	Campoplex_nolae_Csp62285	Campoplex_capitator_CcapiT00000000149
OG1.5_8828	0.2952	276.6	668.4	0.001	0.0003	0.3354	Rhimphoctona_megacephalus|Campoplex_capitator	wasp	Wasp genes	Rhimphoctona_megacephalus_ENSDQTT00000014842	Campoplex_capitator_CcapiT00000000149
OG1.5_8828	0.2838	259.4	685.6	0.001	0.0003	0.3437	Rhimphoctona_megacephalus|Campoplex_nolae	wasp	Wasp genes	Rhimphoctona_megacephalus_ENSDQTT00000014842	Campoplex_nolae_Csp62285
OG1.5_8828	0.2513	263.3	681.7	0.001	0.0003	0.2999	Venturia_canescens|Campoplex_capitator	wasp	Wasp genes	Venturia_canescens_rna-XM_043419285.1	Campoplex_capitator_CcapiT00000000149
OG1.5_8828	0.2684	266.6	678.4	0.001	0.0003	0.3164	Venturia_canescens|Campoplex_nolae	wasp	Wasp genes	Venturia_canescens_rna-XM_043419285.1	Campoplex_nolae_Csp62285
OG1.5_8828	0.387	273.7	671.3	0.001	0.0004	0.4442	Venturia_canescens|Rhimphoctona_megacephalus	wasp	Wasp genes	Venturia_canescens_rna-XM_043419285.1	Rhimphoctona_megacephalus_ENSDQTT00000014842
OG1.5_8833	0.0325	349.2	952.8	0.001	0	0.0403	Campoplex_nolae|Campoplex_capitator	wasp	Wasp genes	Campoplex_nolae_Csp624	Campoplex_capitator_CcapiT00000001310
OG1.5_8833	0.2861	349.6	952.4	0.001	0.0004	0.3542	Rhimphoctona_megacephalus|Campoplex_capitator	wasp	Wasp genes	Rhimphoctona_megacephalus_ENSDQTT00000006905	Campoplex_capitator_CcapiT00000001310
OG1.5_8833	0.302	353.8	948.2	0.001	0.0004	0.3695	Rhimphoctona_megacephalus|Campoplex_nolae	wasp	Wasp genes	Rhimphoctona_megacephalus_ENSDQTT00000006905	Campoplex_nolae_Csp624
OG1.5_8837	0.0515	245.8	516.2	0.001	0.0001	0.0531	Campoplex_nolae|Campoplex_capitator	wasp	Wasp genes	Campoplex_nolae_Csp62696	Campoplex_capitator_CcapiT00000000170
OG1.5_8842	0.0251	641.9	1056.1	0.001	0	0.0221	Campoplex_nolae|Campoplex_capitator	wasp	Wasp genes	Campoplex_nolae_Csp62817	Campoplex_capitator_CcapiT00000000181
OG1.5_8860	0.0434	177.9	404.1	0.001	0	0.0472	Campoplex_nolae|Campoplex_capitator	wasp	Wasp genes	Campoplex_nolae_Csp6331	Campoplex_capitator_CcapiT00000001529
OG1.5_8865	0.0342	186.2	362.8	0.001	0	0.0335	Campoplex_nolae|Campoplex_capitator	wasp	Wasp genes	Campoplex_nolae_Csp63610	Campoplex_capitator_CcapiT00000000300
OG1.5_8865	0.2312	159.3	389.7	0.001	0.0003	0.2649	Rhimphoctona_megacephalus|Campoplex_capitator	wasp	Wasp genes	Rhimphoctona_megacephalus_ENSDQTT00000017479	Campoplex_capitator_CcapiT00000000300
OG1.5_8865	0.2117	158.6	390.4	0.001	0.0002	0.2436	Rhimphoctona_megacephalus|Campoplex_nolae	wasp	Wasp genes	Rhimphoctona_megacephalus_ENSDQTT00000017479	Campoplex_nolae_Csp63610
OG1.5_8866	0.0099	56.2	282.8	0.001	0	0.0198	Campoplex_nolae|Campoplex_capitator	wasp	Wasp genes	Campoplex_nolae_Csp63647	Campoplex_capitator_CcapiT00000000298
OG1.5_8871	0.0393	174.8	380.2	0.001	0	0.0415	Campoplex_nolae|Campoplex_capitator	wasp	Wasp genes	Campoplex_nolae_Csp638	Campoplex_capitator_CcapiT00000001309
OG1.5_8887	0.0208	336.5	584.5	0.001	0	0.0189	Campoplex_nolae|Campoplex_capitator	wasp	Wasp genes	Campoplex_nolae_Csp64582	Campoplex_capitator_CcapiT00000003832
OG1.5_8887	0.2409	239.3	681.7	0.001	0.0003	0.3081	Rhimphoctona_megacephalus|Campoplex_capitator	wasp	Wasp genes	Rhimphoctona_megacephalus_ENSDQTT00000013598	Campoplex_capitator_CcapiT00000003832
OG1.5_8887	0.2405	239.9	681.1	0.001	0.0003	0.3069	Rhimphoctona_megacephalus|Campoplex_nolae	wasp	Wasp genes	Rhimphoctona_megacephalus_ENSDQTT00000013598	Campoplex_nolae_Csp64582
OG1.5_8887	0.2406	247.1	673.9	0.001	0.0003	0.2981	Venturia_canescens|Campoplex_capitator	wasp	Wasp genes	Venturia_canescens_rna-XM_043425637.1	Campoplex_capitator_CcapiT00000003832
OG1.5_8887	0.2257	243.3	677.7	0.001	0.0003	0.2839	Venturia_canescens|Campoplex_nolae	wasp	Wasp genes	Venturia_canescens_rna-XM_043425637.1	Campoplex_nolae_Csp64582
OG1.5_8887	0.2628	261.5	659.5	0.001	0.0003	0.3078	Venturia_canescens|Rhimphoctona_megacephalus	wasp	Wasp genes	Venturia_canescens_rna-XM_043425637.1	Rhimphoctona_megacephalus_ENSDQTT00000013598
OG1.5_8888	0.0293	302.2	828.8	0.001	0	0.0364	Campoplex_nolae|Campoplex_capitator	wasp	Wasp genes	Campoplex_nolae_Csp64594	Campoplex_capitator_CcapiT00000003833
OG1.5_8892	0.0194	185.8	309.2	0.001	0	0.0172	Campoplex_nolae|Campoplex_capitator	wasp	Wasp genes	Campoplex_nolae_Csp6485	Campoplex_capitator_CcapiT00000001542
OG1.5_8893	0.0146	2025-08-29	204.2	0.001	0	0.0378	Campoplex_nolae|Campoplex_capitator	wasp	Wasp genes	Campoplex_nolae_Csp6497	Campoplex_capitator_CcapiT00000001543
OG1.5_8909	0.0367	126.2	380.8	0.001	0	0.049	Campoplex_nolae|Campoplex_capitator	wasp	Wasp genes	Campoplex_nolae_Csp65626	Campoplex_capitator_CcapiT00000003889
OG1.5_8920	0.0268	137.4	213.6	0.001	0	0.0228	Campoplex_nolae|Campoplex_capitator	wasp	Wasp genes	Campoplex_nolae_Csp6579	Campoplex_capitator_CcapiT00000001551
OG1.5_8920	0.6384	112	239	0.001	0.0007	0.6652	Venturia_canescens|Rhimphoctona_megacephalus	wasp	Wasp genes	Venturia_canescens_rna-XM_043424653.1	Rhimphoctona_megacephalus_ENSDQTT00000014486
OG1.5_8923	0.0174	351.5	932.5	0.001	0	0.0212	Campoplex_nolae|Campoplex_capitator	wasp	Wasp genes	Campoplex_nolae_Csp6587	Campoplex_capitator_CcapiT00000001552
OG1.5_8924	0.023	144.4	383.6	0.001	0	0.0279	Campoplex_nolae|Campoplex_capitator	wasp	Wasp genes	Campoplex_nolae_Csp65892	Campoplex_capitator_CcapiT00000003910
OG1.5_8924	0.133	167.5	360.5	0.001	0.0001	0.1395	Rhimphoctona_megacephalus|Campoplex_capitator	wasp	Wasp genes	Rhimphoctona_megacephalus_ENSDQTT00000018058	Campoplex_capitator_CcapiT00000003910
OG1.5_8924	0.1393	160.1	367.9	0.001	0.0002	0.1528	Rhimphoctona_megacephalus|Campoplex_nolae	wasp	Wasp genes	Rhimphoctona_megacephalus_ENSDQTT00000018058	Campoplex_nolae_Csp65892
OG1.5_8924	0.1504	178.1	349.9	0.001	0.0001	0.1484	Venturia_canescens|Campoplex_capitator	wasp	Wasp genes	Venturia_canescens_rna-XM_043427462.1	Campoplex_capitator_CcapiT00000003910
OG1.5_8924	0.164	171.2	356.8	0.001	0.0002	0.1682	Venturia_canescens|Campoplex_nolae	wasp	Wasp genes	Venturia_canescens_rna-XM_043427462.1	Campoplex_nolae_Csp65892
OG1.5_8924	0.2048	171.9	356.1	0.001	0.0002	0.2092	Venturia_canescens|Rhimphoctona_megacephalus	wasp	Wasp genes	Venturia_canescens_rna-XM_043427462.1	Rhimphoctona_megacephalus_ENSDQTT00000018058
OG1.5_8929	0.0319	164	235	0.001	0	0.0258	Campoplex_nolae|Campoplex_capitator	wasp	Wasp genes	Campoplex_nolae_Csp660	Campoplex_capitator_CcapiT00000001306
OG1.5_8936	0.0418	612.2	1349.8	0.001	0	0.0445	Campoplex_nolae|Campoplex_capitator	wasp	Wasp genes	Campoplex_nolae_Csp66332	Campoplex_capitator_CcapiT00000003944
OG1.5_8938	0.0093	110	223	0.001	0	0.0094	Campoplex_nolae|Campoplex_capitator	wasp	Wasp genes	Campoplex_nolae_Csp66447	Campoplex_capitator_CcapiT00000003952
OG1.5_8938	0.2797	109.5	223.5	0.001	0.0003	0.283	Rhimphoctona_megacephalus|Campoplex_capitator	wasp	Wasp genes	Rhimphoctona_megacephalus_ENSDQTT00000015088	Campoplex_capitator_CcapiT00000003952
OG1.5_8938	0.3003	109.5	223.5	0.001	0.0003	0.3039	Rhimphoctona_megacephalus|Campoplex_nolae	wasp	Wasp genes	Rhimphoctona_megacephalus_ENSDQTT00000015088	Campoplex_nolae_Csp66447
OG1.5_8938	0.3466	99.3	233.7	0.001	0.0004	0.3866	Venturia_canescens|Campoplex_capitator	wasp	Wasp genes	Venturia_canescens_rna-XM_043426941.1	Campoplex_capitator_CcapiT00000003952
OG1.5_8938	0.3684	99.6	233.4	0.001	0.0004	0.4095	Venturia_canescens|Campoplex_nolae	wasp	Wasp genes	Venturia_canescens_rna-XM_043426941.1	Campoplex_nolae_Csp66447
OG1.5_8938	0.4341	99.8	233.2	0.001	0.0005	0.4816	Venturia_canescens|Rhimphoctona_megacephalus	wasp	Wasp genes	Venturia_canescens_rna-XM_043426941.1	Rhimphoctona_megacephalus_ENSDQTT00000015088
OG1.5_8941	0.0083	147.5	209.5	0.001	0	0.0067	Campoplex_nolae|Campoplex_capitator	wasp	Wasp genes	Campoplex_nolae_Csp66533	Campoplex_capitator_CcapiT00000003957
OG1.5_8943	0.0271	125.4	228.6	0.001	0	0.0255	Campoplex_nolae|Campoplex_capitator	wasp	Wasp genes	Campoplex_nolae_Csp66541	Campoplex_capitator_CcapiT00000003958
OG1.5_8943	0.4447	104.6	249.4	0.001	0.0005	0.5004	Venturia_canescens|Rhimphoctona_megacephalus	wasp	Wasp genes	Venturia_canescens_rna-XM_043427199.1	Rhimphoctona_megacephalus_ENSDQTT00000016606
OG1.5_8946	0.0273	272.3	423.7	0.001	0	0.0232	Campoplex_nolae|Campoplex_capitator	wasp	Wasp genes	Campoplex_nolae_Csp66607	Campoplex_capitator_CcapiT00000003964
OG1.5_8959	0.0544	273.4	554.6	0.001	0.0001	0.0548	Campoplex_nolae|Campoplex_capitator	wasp	Wasp genes	Campoplex_nolae_Csp67363	Campoplex_capitator_CcapiT00000003999
OG1.5_8960	0.0264	168.7	404.3	0.001	0	0.0298	Campoplex_nolae|Campoplex_capitator	wasp	Wasp genes	Campoplex_nolae_Csp67373	Campoplex_capitator_CcapiT00000004000
OG1.5_8962	0.1979	233.1	522.9	0.001	0.0002	0.2134	Venturia_canescens|Rhimphoctona_megacephalus	wasp	Wasp genes	Venturia_canescens_rna-XM_043427440.1	Rhimphoctona_megacephalus_ENSDQTT00000015921
OG1.5_8963	0.0367	126.2	227.8	0.001	0	0.0342	Campoplex_nolae|Campoplex_capitator	wasp	Wasp genes	Campoplex_nolae_Csp6748	Campoplex_capitator_CcapiT00000001565
OG1.5_8974	0.0208	67.1	268.9	0.001	0	0.0346	Campoplex_nolae|Campoplex_capitator	wasp	Wasp genes	Campoplex_nolae_Csp67846	Campoplex_capitator_CcapiT00000004031
OG1.5_8974	0.2964	89.9	246.1	0.001	0.0004	0.3684	Rhimphoctona_megacephalus|Campoplex_capitator	wasp	Wasp genes	Rhimphoctona_megacephalus_ENSDQTT00000012515	Campoplex_capitator_CcapiT00000004031
OG1.5_8974	0.3147	95	241	0.001	0.0004	0.3701	Rhimphoctona_megacephalus|Campoplex_nolae	wasp	Wasp genes	Rhimphoctona_megacephalus_ENSDQTT00000012515	Campoplex_nolae_Csp67846
OG1.5_8975	0.0204	641.1	1848.9	0.001	0	0.0263	Campoplex_nolae|Campoplex_capitator	wasp	Wasp genes	Campoplex_nolae_Csp67898	Campoplex_capitator_CcapiT00000003443
OG1.5_8977	0.0256	145.7	244.3	0.001	0	0.0228	Campoplex_nolae|Campoplex_capitator	wasp	Wasp genes	Campoplex_nolae_Csp67955	Campoplex_capitator_CcapiT00000003440
OG1.5_8988	0.0244	205.8	550.2	0.001	0	0.0298	Campoplex_nolae|Campoplex_capitator	wasp	Wasp genes	Campoplex_nolae_Csp68295	Campoplex_capitator_CcapiT00000009465
OG1.5_9003	0.0199	286.1	802.9	0.001	0	0.0252	Campoplex_nolae|Campoplex_capitator	wasp	Wasp genes	Campoplex_nolae_Csp68647	Campoplex_capitator_CcapiT00000009436
OG1.5_9003	0.2903	320	769	0.001	0.0003	0.3285	Rhimphoctona_megacephalus|Campoplex_capitator	wasp	Wasp genes	Rhimphoctona_megacephalus_ENSDQTT00000013178	Campoplex_capitator_CcapiT00000009436
OG1.5_9003	0.2727	325.3	763.7	0.001	0.0003	0.3035	Rhimphoctona_megacephalus|Campoplex_nolae	wasp	Wasp genes	Rhimphoctona_megacephalus_ENSDQTT00000013178	Campoplex_nolae_Csp68647
OG1.5_9003	0.2591	317.2	771.8	0.001	0.0003	0.2958	Venturia_canescens|Campoplex_capitator	wasp	Wasp genes	Venturia_canescens_rna-XM_043427559.1	Campoplex_capitator_CcapiT00000009436
OG1.5_9003	0.2593	317.2	771.8	0.001	0.0003	0.2959	Venturia_canescens|Campoplex_nolae	wasp	Wasp genes	Venturia_canescens_rna-XM_043427559.1	Campoplex_nolae_Csp68647
OG1.5_9003	0.3801	327.1	761.9	0.001	0.0004	0.4208	Venturia_canescens|Rhimphoctona_megacephalus	wasp	Wasp genes	Venturia_canescens_rna-XM_043427559.1	Rhimphoctona_megacephalus_ENSDQTT00000013178
OG1.5_9004	0.0142	183.1	701.9	0.001	0	0.0228	Campoplex_nolae|Campoplex_capitator	wasp	Wasp genes	Campoplex_nolae_Csp68659	Campoplex_capitator_CcapiT00000009435
OG1.5_9004	0.1731	277.1	607.9	0.001	0.0002	0.1839	Venturia_canescens|Campoplex_capitator	wasp	Wasp genes	Venturia_canescens_rna-XM_043427568.1	Campoplex_capitator_CcapiT00000009435
OG1.5_9004	0.181	262.9	622.1	0.001	0.0002	0.2026	Venturia_canescens|Campoplex_nolae	wasp	Wasp genes	Venturia_canescens_rna-XM_043427568.1	Campoplex_nolae_Csp68659
OG1.5_9005	0.0159	246.1	362.9	0.001	0	0.0131	Campoplex_nolae|Campoplex_capitator	wasp	Wasp genes	Campoplex_nolae_Csp68677	Campoplex_capitator_CcapiT00000009433
OG1.5_9005	0.1992	200.1	408.9	0.001	0.0002	0.2017	Rhimphoctona_megacephalus|Campoplex_capitator	wasp	Wasp genes	Rhimphoctona_megacephalus_ENSDQTT00000014993	Campoplex_capitator_CcapiT00000009433
OG1.5_9005	0.1913	198.9	410.1	0.001	0.0002	0.1949	Rhimphoctona_megacephalus|Campoplex_nolae	wasp	Wasp genes	Rhimphoctona_megacephalus_ENSDQTT00000014993	Campoplex_nolae_Csp68677
OG1.5_9005	0.1504	204.3	404.7	0.001	0.0001	0.1491	Venturia_canescens|Campoplex_capitator	wasp	Wasp genes	Venturia_canescens_rna-XM_043427571.1	Campoplex_capitator_CcapiT00000009433
OG1.5_9005	0.1572	206.2	402.8	0.001	0.0002	0.1545	Venturia_canescens|Campoplex_nolae	wasp	Wasp genes	Venturia_canescens_rna-XM_043427571.1	Campoplex_nolae_Csp68677
OG1.5_9005	0.169	192.9	416.1	0.001	0.0002	0.1774	Venturia_canescens|Rhimphoctona_megacephalus	wasp	Wasp genes	Venturia_canescens_rna-XM_043427571.1	Rhimphoctona_megacephalus_ENSDQTT00000014993
OG1.5_9009	0.0218	492.8	818.2	0.001	0	0.0193	Campoplex_nolae|Campoplex_capitator	wasp	Wasp genes	Campoplex_nolae_Csp68745	Campoplex_capitator_CcapiT00000009426
OG1.5_9010	0.0293	236.6	534.4	0.001	0	0.0318	Campoplex_nolae|Campoplex_capitator	wasp	Wasp genes	Campoplex_nolae_Csp68825	Campoplex_capitator_CcapiT00000001002
OG1.5_9026	0.0533	149.2	321.8	0.001	0.0001	0.056	Campoplex_nolae|Campoplex_capitator	wasp	Wasp genes	Campoplex_nolae_Csp69712	Campoplex_capitator_CcapiT00000000931
OG1.5_9031	0.0352	181.1	382.9	0.001	0	0.0365	Campoplex_nolae|Campoplex_capitator	wasp	Wasp genes	Campoplex_nolae_Csp69889	Campoplex_capitator_CcapiT00000000920
OG1.5_9032	0.0085	142.5	229.5	0.001	0	0.0074	Campoplex_nolae|Campoplex_capitator	wasp	Wasp genes	Campoplex_nolae_Csp69897	Campoplex_capitator_CcapiT00000000919
OG1.5_9033	0.0301	123	306	0.001	0	0.0349	Campoplex_nolae|Campoplex_capitator	wasp	Wasp genes	Campoplex_nolae_Csp69905	Campoplex_capitator_CcapiT00000000918
OG1.5_9033	0.2161	128.8	300.2	0.001	0.0002	0.2394	Venturia_canescens|Campoplex_capitator	wasp	Wasp genes	Venturia_canescens_rna-XM_043415357.1	Campoplex_capitator_CcapiT00000000918
OG1.5_9033	0.193	118.8	310.2	0.001	0.0002	0.2317	Venturia_canescens|Campoplex_nolae	wasp	Wasp genes	Venturia_canescens_rna-XM_043415357.1	Campoplex_nolae_Csp69905
OG1.5_9034	0.0113	726	1263	0.001	0	0.0103	Campoplex_nolae|Campoplex_capitator	wasp	Wasp genes	Campoplex_nolae_Csp69957	Campoplex_capitator_CcapiT00000000915
OG1.5_9039	0.0247	261	639	0.001	0	0.0283	Campoplex_nolae|Campoplex_capitator	wasp	Wasp genes	Campoplex_nolae_Csp70445	Campoplex_capitator_CcapiT00000000891
OG1.5_9062	0.02	739.4	1912-06-01	0.001	0	0.0239	Campoplex_nolae|Campoplex_capitator	wasp	Wasp genes	Campoplex_nolae_Csp71602	Campoplex_capitator_CcapiT00000008303
OG1.5_9075	0.0143	92.6	345.4	0.001	0	0.0224	Campoplex_nolae|Campoplex_capitator	wasp	Wasp genes	Campoplex_nolae_Csp72099	Campoplex_capitator_CcapiT00000008265
OG1.5_9076	2988-01-01	2025-05-04	2025-05-01	0.001	0.0006	0.5817	Campoplex_nolae|Campoplex_capitator	wasp	Wasp genes	Campoplex_nolae_Csp72236	Campoplex_capitator_CcapiT00000007995
OG1.5_9076	2988-01-01	2025-05-04	2025-05-01	0.001	0.0006	0.5817	Venturia_canescens|Campoplex_nolae	wasp	Wasp genes	Venturia_canescens_rna-XM_043429738.1	Campoplex_nolae_Csp72236
OG1.5_9078	0.0292	436.1	889.9	0.001	0	0.0295	Campoplex_nolae|Campoplex_capitator	wasp	Wasp genes	Campoplex_nolae_Csp72281	Campoplex_capitator_CcapiT00000006998
OG1.5_9080	0.0178	686.6	1230.4	0.001	0	0.0165	Campoplex_nolae|Campoplex_capitator	wasp	Wasp genes	Campoplex_nolae_Csp72463	Campoplex_capitator_CcapiT00000007012
OG1.5_9087	0.0105	60	270	0.001	0	0.0192	Campoplex_nolae|Campoplex_capitator	wasp	Wasp genes	Campoplex_nolae_Csp72751	Campoplex_capitator_CcapiT00000007036
OG1.5_9087	0.1575	87.5	242.5	0.001	0.0002	0.1974	Venturia_canescens|Campoplex_capitator	wasp	Wasp genes	Venturia_canescens_rna-XM_043426529.1	Campoplex_capitator_CcapiT00000007036
OG1.5_9087	0.1442	94.1	235.9	0.001	0.0002	0.1682	Venturia_canescens|Campoplex_nolae	wasp	Wasp genes	Venturia_canescens_rna-XM_043426529.1	Campoplex_nolae_Csp72751
OG1.5_9093	0.0409	342.4	764.6	0.001	0	0.044	Campoplex_nolae|Campoplex_capitator	wasp	Wasp genes	Campoplex_nolae_Csp73239	Campoplex_capitator_CcapiT00000003513
OG1.5_9096	0.0286	384.5	989.5	0.001	0	0.0339	Campoplex_nolae|Campoplex_capitator	wasp	Wasp genes	Campoplex_nolae_Csp73329	Campoplex_capitator_CcapiT00000003507
OG1.5_9098	0.0333	101.5	384.5	0.001	0.0001	0.053	Campoplex_nolae|Campoplex_capitator	wasp	Wasp genes	Campoplex_nolae_Csp73360	Campoplex_capitator_CcapiT00000003505
OG1.5_9099	0.0289	638.6	1095.4	0.001	0	0.0262	Campoplex_nolae|Campoplex_capitator	wasp	Wasp genes	Campoplex_nolae_Csp73394	Campoplex_capitator_CcapiT00000003501
OG1.5_9102	0.0135	346.2	793.8	0.001	0	0.0148	Campoplex_nolae|Campoplex_capitator	wasp	Wasp genes	Campoplex_nolae_Csp736	Campoplex_capitator_CcapiT00000001298
OG1.5_9107	0.0258	229.3	496.7	0.001	0	0.0272	Campoplex_nolae|Campoplex_capitator	wasp	Wasp genes	Campoplex_nolae_Csp73726	Campoplex_capitator_CcapiT00000003477
OG1.5_9108	0.0098	179.8	819.2	0.001	0	0.0181	Campoplex_nolae|Campoplex_capitator	wasp	Wasp genes	Campoplex_nolae_Csp73738	Campoplex_capitator_CcapiT00000003476
OG1.5_9108	0.1282	232.4	766.6	0.001	0.0002	0.1831	Venturia_canescens|Campoplex_capitator	wasp	Wasp genes	Venturia_canescens_rna-XM_043425479.1	Campoplex_capitator_CcapiT00000003476
OG1.5_9108	0.1282	247.7	751.3	0.001	0.0002	0.1719	Venturia_canescens|Campoplex_nolae	wasp	Wasp genes	Venturia_canescens_rna-XM_043425479.1	Campoplex_nolae_Csp73738
OG1.5_9110	0.0112	102	192	0.001	0	0.0108	Campoplex_nolae|Campoplex_capitator	wasp	Wasp genes	Campoplex_nolae_Csp73825	Campoplex_capitator_CcapiT00000003468
OG1.5_9110	0.4457	82.4	211.6	0.001	0.0005	0.5285	Venturia_canescens|Rhimphoctona_megacephalus	wasp	Wasp genes	Venturia_canescens_rna-XM_043425615.1	Rhimphoctona_megacephalus_ENSDQTT00000015764
OG1.5_9114	0.0804	126	264	0.001	0.0001	0.0828	Campoplex_nolae|Campoplex_capitator	wasp	Wasp genes	Campoplex_nolae_Csp74055	Campoplex_capitator_CcapiT00000003453
OG1.5_9117	0.0224	151	392	0.001	0	0.0267	Campoplex_nolae|Campoplex_capitator	wasp	Wasp genes	Campoplex_nolae_Csp74189	Campoplex_capitator_CcapiT00000004038
OG1.5_9118	0.0174	196.8	346.2	0.001	0	0.0159	Campoplex_nolae|Campoplex_capitator	wasp	Wasp genes	Campoplex_nolae_Csp74257	Campoplex_capitator_CcapiT00000004041
OG1.5_9122	0.0315	453.9	1046.1	0.001	0	0.0347	Campoplex_nolae|Campoplex_capitator	wasp	Wasp genes	Campoplex_nolae_Csp74542	Campoplex_capitator_CcapiT00000008943
OG1.5_9124	0.0141	176.2	516.8	0.001	0	0.0184	Campoplex_nolae|Campoplex_capitator	wasp	Wasp genes	Campoplex_nolae_Csp74662	Campoplex_capitator_CcapiT00000002773
OG1.5_9127	0.0128	256.4	478.6	0.001	0	0.0122	Campoplex_nolae|Campoplex_capitator	wasp	Wasp genes	Campoplex_nolae_Csp74789	Campoplex_capitator_CcapiT00000007470
OG1.5_9132	0.0323	187.2	307.8	0.001	0	0.0284	Campoplex_nolae|Campoplex_capitator	wasp	Wasp genes	Campoplex_nolae_Csp74849	Campoplex_capitator_CcapiT00000007477
OG1.5_9135	0.0119	278.2	798.8	0.001	0	0.0153	Campoplex_nolae|Campoplex_capitator	wasp	Wasp genes	Campoplex_nolae_Csp74898	Campoplex_capitator_CcapiT00000007481
OG1.5_9145	0.0363	213.4	509.6	0.001	0	0.0409	Campoplex_nolae|Campoplex_capitator	wasp	Wasp genes	Campoplex_nolae_Csp75325	Campoplex_capitator_CcapiT00000007506
OG1.5_9146	0.0216	265.1	772.9	0.001	0	0.0281	Campoplex_nolae|Campoplex_capitator	wasp	Wasp genes	Campoplex_nolae_Csp75366	Campoplex_capitator_CcapiT00000007510
OG1.5_9150	0.0225	261.8	749.2	0.001	0	0.0288	Campoplex_nolae|Campoplex_capitator	wasp	Wasp genes	Campoplex_nolae_Csp75430	Campoplex_capitator_CcapiT00000007516
OG1.5_9154	0.0137	423.6	731.4	0.001	0	0.0124	Campoplex_nolae|Campoplex_capitator	wasp	Wasp genes	Campoplex_nolae_Csp75562	Campoplex_capitator_CcapiT00000007525
OG1.5_9154	0.1177	327.9	827.1	0.001	0.0001	0.1379	Venturia_canescens|Campoplex_capitator	wasp	Wasp genes	Venturia_canescens_rna-XM_043422189.1	Campoplex_capitator_CcapiT00000007525
OG1.5_9154	0.1143	325.4	829.6	0.001	0.0001	0.1349	Venturia_canescens|Campoplex_nolae	wasp	Wasp genes	Venturia_canescens_rna-XM_043422189.1	Campoplex_nolae_Csp75562
OG1.5_9156	0.3497	157.2	379.8	0.001	0.0004	0.3973	Venturia_canescens|Rhimphoctona_megacephalus	wasp	Wasp genes	Venturia_canescens_rna-XM_043421787.1	Rhimphoctona_megacephalus_ENSDQTT00000000455
OG1.5_9160	0.0342	166.8	406.2	0.001	0	0.039	Campoplex_nolae|Campoplex_capitator	wasp	Wasp genes	Campoplex_nolae_Csp75933	Campoplex_capitator_CcapiT00000007553
OG1.5_9161	0.0238	94.6	319.4	0.001	0	0.0346	Campoplex_nolae|Campoplex_capitator	wasp	Wasp genes	Campoplex_nolae_Csp76001	Campoplex_capitator_CcapiT00000007556
OG1.5_9168	0.0125	634.9	1606.1	0.001	0	0.0147	Campoplex_nolae|Campoplex_capitator	wasp	Wasp genes	Campoplex_nolae_Csp76145	Campoplex_capitator_CcapiT00000007570
OG1.5_9168	0.3194	598.1	1642.9	0.001	0.0004	0.3979	Venturia_canescens|Campoplex_capitator	wasp	Wasp genes	Venturia_canescens_rna-XM_043421601.1	Campoplex_capitator_CcapiT00000007570
OG1.5_9168	0.3099	593.7	1647.3	0.001	0.0004	0.3889	Venturia_canescens|Campoplex_nolae	wasp	Wasp genes	Venturia_canescens_rna-XM_043421601.1	Campoplex_nolae_Csp76145
OG1.5_9169	0.0202	433.4	1315.6	0.001	0	0.0271	Campoplex_nolae|Campoplex_capitator	wasp	Wasp genes	Campoplex_nolae_Csp76149	Campoplex_capitator_CcapiT00000007571
OG1.5_9172	0.0079	150.4	248.6	0.001	0	0.007	Campoplex_nolae|Campoplex_capitator	wasp	Wasp genes	Campoplex_nolae_Csp76271	Campoplex_capitator_CcapiT00000004946
OG1.5_9179	0.222	457.8	970.2	0.001	0.0002	0.2303	Venturia_canescens|Campoplex_capitator	wasp	Wasp genes	Venturia_canescens_rna-XM_043432339.1	Campoplex_capitator_CcapiT00000004932
OG1.5_9182	0.0117	110.9	192.1	0.001	0	0.0107	Campoplex_nolae|Campoplex_capitator	wasp	Wasp genes	Campoplex_nolae_Csp76704	Campoplex_capitator_CcapiT00000004922
OG1.5_9183	0.0261	226.1	502.9	0.001	0	0.028	Campoplex_nolae|Campoplex_capitator	wasp	Wasp genes	Campoplex_nolae_Csp76712	Campoplex_capitator_CcapiT00000004921
OG1.5_9183	0.2795	227.6	501.4	0.001	0.0003	0.2977	Rhimphoctona_megacephalus|Campoplex_capitator	wasp	Wasp genes	Rhimphoctona_megacephalus_ENSDQTT00000001533	Campoplex_capitator_CcapiT00000004921
OG1.5_9183	0.271	224.8	504.2	0.001	0.0003	0.2923	Rhimphoctona_megacephalus|Campoplex_nolae	wasp	Wasp genes	Rhimphoctona_megacephalus_ENSDQTT00000001533	Campoplex_nolae_Csp76712
OG1.5_9183	0.2655	232.6	496.4	0.001	0.0003	0.2768	Venturia_canescens|Campoplex_capitator	wasp	Wasp genes	Venturia_canescens_rna-XM_043415495.1	Campoplex_capitator_CcapiT00000004921
OG1.5_9183	0.2568	229.8	499.2	0.001	0.0003	0.2709	Venturia_canescens|Campoplex_nolae	wasp	Wasp genes	Venturia_canescens_rna-XM_043415495.1	Campoplex_nolae_Csp76712
OG1.5_9183	0.3387	224.9	504.1	0.001	0.0004	0.3651	Venturia_canescens|Rhimphoctona_megacephalus	wasp	Wasp genes	Venturia_canescens_rna-XM_043415495.1	Rhimphoctona_megacephalus_ENSDQTT00000001533
OG1.5_9184	0.0131	156.5	344.5	0.001	0	0.0139	Campoplex_nolae|Campoplex_capitator	wasp	Wasp genes	Campoplex_nolae_Csp76720	Campoplex_capitator_CcapiT00000004920
OG1.5_9184	0.1954	143.2	357.8	0.001	0.0002	0.2272	Rhimphoctona_megacephalus|Campoplex_capitator	wasp	Wasp genes	Rhimphoctona_megacephalus_ENSDQTT00000001210	Campoplex_capitator_CcapiT00000004920
OG1.5_9184	0.1769	141.2	359.8	0.001	0.0002	0.2088	Rhimphoctona_megacephalus|Campoplex_nolae	wasp	Wasp genes	Rhimphoctona_megacephalus_ENSDQTT00000001210	Campoplex_nolae_Csp76720
OG1.5_9184	0.2481	141.2	359.8	0.001	0.0003	0.2928	Venturia_canescens|Campoplex_capitator	wasp	Wasp genes	Venturia_canescens_rna-XM_043433965.1	Campoplex_capitator_CcapiT00000004920
OG1.5_9184	0.2479	140.7	360.3	0.001	0.0003	0.2935	Venturia_canescens|Campoplex_nolae	wasp	Wasp genes	Venturia_canescens_rna-XM_043433965.1	Campoplex_nolae_Csp76720
OG1.5_9184	0.3131	145.4	355.6	0.001	0.0004	0.3588	Venturia_canescens|Rhimphoctona_megacephalus	wasp	Wasp genes	Venturia_canescens_rna-XM_043433965.1	Rhimphoctona_megacephalus_ENSDQTT00000001210
OG1.5_9196	0.0162	303.1	485.9	0.001	0	0.014	Campoplex_nolae|Campoplex_capitator	wasp	Wasp genes	Campoplex_nolae_Csp77363	Campoplex_capitator_CcapiT00000004883
OG1.5_9201	0.0335	195.6	377.4	0.001	0	0.0326	Campoplex_nolae|Campoplex_capitator	wasp	Wasp genes	Campoplex_nolae_Csp77555	Campoplex_capitator_CcapiT00000004870
OG1.5_9201	0.2648	156.1	416.9	0.001	0.0003	0.3231	Rhimphoctona_megacephalus|Campoplex_capitator	wasp	Wasp genes	Rhimphoctona_megacephalus_ENSDQTT00000004705	Campoplex_capitator_CcapiT00000004870
OG1.5_9201	0.2836	158.2	414.8	0.001	0.0003	0.3416	Rhimphoctona_megacephalus|Campoplex_nolae	wasp	Wasp genes	Rhimphoctona_megacephalus_ENSDQTT00000004705	Campoplex_nolae_Csp77555
OG1.5_9203	0.0107	519.1	911.9	0.001	0	0.0098	Campoplex_nolae|Campoplex_capitator	wasp	Wasp genes	Campoplex_nolae_Csp77579	Campoplex_capitator_CcapiT00000004866
OG1.5_9208	0.0248	195.3	440.7	0.001	0	0.0268	Campoplex_nolae|Campoplex_capitator	wasp	Wasp genes	Campoplex_nolae_Csp77727	Campoplex_capitator_CcapiT00000004854
OG1.5_9210	0.0124	187.3	316.7	0.001	0	0.0111	Campoplex_nolae|Campoplex_capitator	wasp	Wasp genes	Campoplex_nolae_Csp77956	Campoplex_capitator_CcapiT00000004837
OG1.5_9218	0.2488	153.3	344.7	0.001	0.0003	0.2689	Venturia_canescens|Campoplex_nolae	wasp	Wasp genes	Venturia_canescens_rna-XM_043422891.1	Campoplex_nolae_Csp78263
OG1.5_9222	0.018	68	292	0.001	0	0.0316	Campoplex_nolae|Campoplex_capitator	wasp	Wasp genes	Campoplex_nolae_Csp78413	Campoplex_capitator_CcapiT00000005578
OG1.5_9226	0.0116	489.7	1124.3	0.001	0	0.0127	Campoplex_nolae|Campoplex_capitator	wasp	Wasp genes	Campoplex_nolae_Csp78533	Campoplex_capitator_CcapiT00000005588
OG1.5_9227	0.0329	275.6	831.4	0.001	0	0.0439	Campoplex_nolae|Campoplex_capitator	wasp	Wasp genes	Campoplex_nolae_Csp78561	Campoplex_capitator_CcapiT00000005590
OG1.5_9231	0	27	87	0.001	0	0	Campoplex_nolae|Campoplex_capitator	wasp	Wasp genes	Campoplex_nolae_Csp78619	Campoplex_capitator_CcapiT00000005595
OG1.5_9232	0.0178	255.4	455.6	0.001	0	0.0165	Campoplex_nolae|Campoplex_capitator	wasp	Wasp genes	Campoplex_nolae_Csp78623	Campoplex_capitator_CcapiT00000005596
OG1.5_9233	0.0327	271.2	472.8	0.001	0	0.0298	Campoplex_nolae|Campoplex_capitator	wasp	Wasp genes	Campoplex_nolae_Csp78633	Campoplex_capitator_CcapiT00000005597
OG1.5_9237	0.0319	309.4	767.6	0.001	0	0.0369	Campoplex_nolae|Campoplex_capitator	wasp	Wasp genes	Campoplex_nolae_Csp78839	Campoplex_capitator_CcapiT00000005608
OG1.5_9261	0	90.5	269.5	0.001	0	0	Campoplex_nolae|Campoplex_capitator	wasp	Wasp genes	Campoplex_nolae_Csp79838	Campoplex_capitator_CcapiT00000005141
OG1.5_9264	0.0192	73	254	0.001	0	0.0286	Campoplex_nolae|Campoplex_capitator	wasp	Wasp genes	Campoplex_nolae_Csp79882	Campoplex_capitator_CcapiT00000005136
OG1.5_9265	0.027	664.3	2008-07-01	0.001	0	0.0361	Campoplex_nolae|Campoplex_capitator	wasp	Wasp genes	Campoplex_nolae_Csp79906	Campoplex_capitator_CcapiT00000005134
OG1.5_9266	0.0219	415	884	0.001	0	0.0228	Campoplex_nolae|Campoplex_capitator	wasp	Wasp genes	Campoplex_nolae_Csp7995	Campoplex_capitator_CcapiT00000010816
OG1.5_9267	0.0118	126.4	164.6	0.001	0	0.0091	Campoplex_nolae|Campoplex_capitator	wasp	Wasp genes	Campoplex_nolae_Csp79978	Campoplex_capitator_CcapiT00000005129
OG1.5_9278	0.0329	393.5	860.5	0.001	0	0.0349	Campoplex_nolae|Campoplex_capitator	wasp	Wasp genes	Campoplex_nolae_Csp80461	Campoplex_capitator_CcapiT00000005099
OG1.5_9282	0.0176	221.3	345.7	0.001	0	0.015	Campoplex_nolae|Campoplex_capitator	wasp	Wasp genes	Campoplex_nolae_Csp80659	Campoplex_capitator_CcapiT00000005087
OG1.5_9283	0.0224	596.1	1086.9	0.001	0	0.0211	Campoplex_nolae|Campoplex_capitator	wasp	Wasp genes	Campoplex_nolae_Csp80670	Campoplex_capitator_CcapiT00000005086
OG1.5_9290	0.0173	618.3	2135-07-01	0.001	0	0.0256	Campoplex_nolae|Campoplex_capitator	wasp	Wasp genes	Campoplex_nolae_Csp81050	Campoplex_capitator_CcapiT00000005061
OG1.5_9292	0.0144	196.7	706.3	0.001	0	0.022	Campoplex_nolae|Campoplex_capitator	wasp	Wasp genes	Campoplex_nolae_Csp81098	Campoplex_capitator_CcapiT00000005056
OG1.5_9294	0.0126	182.4	594.6	0.001	0	0.0179	Campoplex_nolae|Campoplex_capitator	wasp	Wasp genes	Campoplex_nolae_Csp81206	Campoplex_capitator_CcapiT00000005206
OG1.5_9302	0.0109	208.8	382.2	0.001	0	0.0102	Campoplex_nolae|Campoplex_capitator	wasp	Wasp genes	Campoplex_nolae_Csp81566	Campoplex_capitator_CcapiT00000005178
OG1.5_9309	0.0255	234.8	656.2	0.001	0	0.0322	Campoplex_nolae|Campoplex_capitator	wasp	Wasp genes	Campoplex_nolae_Csp81824	Campoplex_capitator_CcapiT00000005946
OG1.5_9314	0.0352	279.3	932.7	0.001	0.0001	0.0508	Campoplex_nolae|Campoplex_capitator	wasp	Wasp genes	Campoplex_nolae_Csp8200	Campoplex_capitator_CcapiT00000010828
OG1.5_9317	0.0248	238.3	412.7	0.001	0	0.0225	Campoplex_nolae|Campoplex_capitator	wasp	Wasp genes	Campoplex_nolae_Csp82134	Campoplex_capitator_CcapiT00000005972
OG1.5_9317	0.2331	179.5	471.5	0.001	0.0003	0.2811	Rhimphoctona_megacephalus|Campoplex_capitator	wasp	Wasp genes	Rhimphoctona_megacephalus_ENSDQTT00000011709	Campoplex_capitator_CcapiT00000005972
OG1.5_9317	0.2476	181.6	469.4	0.001	0.0003	0.2952	Rhimphoctona_megacephalus|Campoplex_nolae	wasp	Wasp genes	Rhimphoctona_megacephalus_ENSDQTT00000011709	Campoplex_nolae_Csp82134
OG1.5_9320	0.0256	397	983	0.001	0	0.0296	Campoplex_nolae|Campoplex_capitator	wasp	Wasp genes	Campoplex_nolae_Csp82186	Campoplex_capitator_CcapiT00000005977
OG1.5_9325	0.0114	192.5	350.5	0.001	0	0.0107	Campoplex_nolae|Campoplex_capitator	wasp	Wasp genes	Campoplex_nolae_Csp82361	Campoplex_capitator_CcapiT00000005989
OG1.5_9338	0.4208	96.1	269.9	0.001	0.0005	0.5328	Venturia_canescens|Rhimphoctona_megacephalus	wasp	Wasp genes	Venturia_canescens_rna-XM_043423630.1	Rhimphoctona_megacephalus_ENSDQTT00000014970
OG1.5_9341	0.0154	684.3	1763.7	0.001	0	0.0183	Campoplex_nolae|Campoplex_capitator	wasp	Wasp genes	Campoplex_nolae_Csp8301	Campoplex_capitator_CcapiT00000010838
OG1.5_9352	0.0322	184.8	334.2	0.001	0	0.0301	Campoplex_nolae|Campoplex_capitator	wasp	Wasp genes	Campoplex_nolae_Csp83575	Campoplex_capitator_CcapiT00000002476
OG1.5_9355	0.0086	117.8	236.2	0.001	0	0.0086	Campoplex_nolae|Campoplex_capitator	wasp	Wasp genes	Campoplex_nolae_Csp83673	Campoplex_capitator_CcapiT00000011393
OG1.5_9356	0.0057	178.2	349.8	0.001	0	0.0056	Campoplex_nolae|Campoplex_capitator	wasp	Wasp genes	Campoplex_nolae_Csp83701	Campoplex_capitator_CcapiT00000011389
OG1.5_9362	0.0198	168	342	0.001	0	0.02	Campoplex_nolae|Campoplex_capitator	wasp	Wasp genes	Campoplex_nolae_Csp84070	Campoplex_capitator_CcapiT00000011574
OG1.5_9362	0.19	149.7	360.3	0.001	0.0002	0.2152	Rhimphoctona_megacephalus|Campoplex_capitator	wasp	Wasp genes	Rhimphoctona_megacephalus_ENSDQTT00000016110	Campoplex_capitator_CcapiT00000011574
OG1.5_9362	0.1993	150.2	359.8	0.001	0.0002	0.2251	Rhimphoctona_megacephalus|Campoplex_nolae	wasp	Wasp genes	Rhimphoctona_megacephalus_ENSDQTT00000016110	Campoplex_nolae_Csp84070
OG1.5_9362	0.1481	159.9	350.1	0.001	0.0002	0.1571	Venturia_canescens|Campoplex_capitator	wasp	Wasp genes	Venturia_canescens_rna-XM_043421635.1	Campoplex_capitator_CcapiT00000011574
OG1.5_9362	0.1397	158.8	351.2	0.001	0.0001	0.1492	Venturia_canescens|Campoplex_nolae	wasp	Wasp genes	Venturia_canescens_rna-XM_043421635.1	Campoplex_nolae_Csp84070
OG1.5_9362	0.2595	155.4	354.6	0.001	0.0003	0.2833	Venturia_canescens|Rhimphoctona_megacephalus	wasp	Wasp genes	Venturia_canescens_rna-XM_043421635.1	Rhimphoctona_megacephalus_ENSDQTT00000016110
OG1.5_9366	0.0323	275.6	624.4	0.001	0	0.0351	Campoplex_nolae|Campoplex_capitator	wasp	Wasp genes	Campoplex_nolae_Csp84193	Campoplex_capitator_CcapiT00000011563
OG1.5_9367	0.0268	232.5	499.5	0.001	0	0.028	Campoplex_nolae|Campoplex_capitator	wasp	Wasp genes	Campoplex_nolae_Csp84221	Campoplex_capitator_CcapiT00000011560
OG1.5_9368	0.3654	102.5	269.5	0.001	0.0004	0.441	Rhimphoctona_megacephalus|Campoplex_capitator	wasp	Wasp genes	Rhimphoctona_megacephalus_ENSDQTT00000017326	Campoplex_capitator_CcapiT00000011556
OG1.5_9374	0.0293	142.2	427.8	0.001	0	0.039	Campoplex_nolae|Campoplex_capitator	wasp	Wasp genes	Campoplex_nolae_Csp84473	Campoplex_capitator_CcapiT00000002852
OG1.5_9377	0.0263	143.3	342.7	0.001	0	0.0297	Campoplex_nolae|Campoplex_capitator	wasp	Wasp genes	Campoplex_nolae_Csp84588	Campoplex_capitator_CcapiT00000006222
OG1.5_9377	0.1811	154.4	331.6	0.001	0.0002	0.1896	Rhimphoctona_megacephalus|Campoplex_capitator	wasp	Wasp genes	Rhimphoctona_megacephalus_ENSDQTT00000009206	Campoplex_capitator_CcapiT00000006222
OG1.5_9377	0.19	150.3	335.7	0.001	0.0002	0.2042	Rhimphoctona_megacephalus|Campoplex_nolae	wasp	Wasp genes	Rhimphoctona_megacephalus_ENSDQTT00000009206	Campoplex_nolae_Csp84588
OG1.5_9377	0.1779	140.8	345.2	0.001	0.0002	0.2042	Venturia_canescens|Campoplex_capitator	wasp	Wasp genes	Venturia_canescens_rna-XM_043418473.1	Campoplex_capitator_CcapiT00000006222
OG1.5_9377	0.1691	134.8	351.2	0.001	0.0002	0.2026	Venturia_canescens|Campoplex_nolae	wasp	Wasp genes	Venturia_canescens_rna-XM_043418473.1	Campoplex_nolae_Csp84588
OG1.5_9377	0.2563	148.7	337.3	0.001	0.0003	0.2785	Venturia_canescens|Rhimphoctona_megacephalus	wasp	Wasp genes	Venturia_canescens_rna-XM_043418473.1	Rhimphoctona_megacephalus_ENSDQTT00000009206
OG1.5_9381	0.0589	366.5	1028.5	0.001	0.0001	0.0745	Campoplex_nolae|Campoplex_capitator	wasp	Wasp genes	Campoplex_nolae_Csp8487	Campoplex_capitator_CcapiT00000002423
OG1.5_9385	0.0082	280	467	0.001	0	0.0073	Campoplex_nolae|Campoplex_capitator	wasp	Wasp genes	Campoplex_nolae_Csp85090	Campoplex_capitator_CcapiT00000006733
OG1.5_9391	0.0153	194.8	456.2	0.001	0	0.017	Campoplex_nolae|Campoplex_capitator	wasp	Wasp genes	Campoplex_nolae_Csp85256	Campoplex_capitator_CcapiT00000006715
OG1.5_9394	0.1584	155	316	0.001	0.0002	0.16	Venturia_canescens|Campoplex_capitator	wasp	Wasp genes	Venturia_canescens_rna-XM_043418239.1	Campoplex_capitator_CcapiT00000006702
OG1.5_9402	0.0282	164.3	279.7	0.001	0	0.0254	Campoplex_nolae|Campoplex_capitator	wasp	Wasp genes	Campoplex_nolae_Csp85841	Campoplex_capitator_CcapiT00000006683
OG1.5_9406	0.0151	410.9	1017.1	0.001	0	0.0174	Campoplex_nolae|Campoplex_capitator	wasp	Wasp genes	Campoplex_nolae_Csp85919	Campoplex_capitator_CcapiT00000006677
OG1.5_9413	0.0418	194.3	522.7	0.001	0.0001	0.0513	Campoplex_nolae|Campoplex_capitator	wasp	Wasp genes	Campoplex_nolae_Csp8615	Campoplex_capitator_CcapiT00000002435
OG1.5_9427	0.7653	109.5	334.5	0.001	0.001	1.0316	Venturia_canescens|Campoplex_capitator	wasp	Wasp genes	Venturia_canescens_rna-XM_043421354.1	Campoplex_capitator_CcapiT00000009311
OG1.5_9434	0.0183	127.3	445.7	0.001	0	0.0274	Campoplex_nolae|Campoplex_capitator	wasp	Wasp genes	Campoplex_nolae_Csp87310	Campoplex_capitator_CcapiT00000003308
OG1.5_9435	0.0132	165.4	350.6	0.001	0	0.0137	Campoplex_nolae|Campoplex_capitator	wasp	Wasp genes	Campoplex_nolae_Csp87342	Campoplex_capitator_CcapiT00000007926
OG1.5_9440	0.0401	177.5	632.5	0.001	0.0001	0.0607	Campoplex_nolae|Campoplex_capitator	wasp	Wasp genes	Campoplex_nolae_Csp87532	Campoplex_capitator_CcapiT00000007944
OG1.5_9461	0.0416	568.7	1093.3	0.001	0	0.0405	Campoplex_nolae|Campoplex_capitator	wasp	Wasp genes	Campoplex_nolae_Csp88683	Campoplex_capitator_CcapiT00000008082
OG1.5_9468	0.0312	404	844	0.001	0	0.0321	Campoplex_nolae|Campoplex_capitator	wasp	Wasp genes	Campoplex_nolae_Csp88995	Campoplex_capitator_CcapiT00000008110
OG1.5_9469	0.039	134	454	0.001	0.0001	0.0569	Campoplex_nolae|Campoplex_capitator	wasp	Wasp genes	Campoplex_nolae_Csp89031	Campoplex_capitator_CcapiT00000008114
OG1.5_9475	0.0352	103.7	439.3	0.001	0.0001	0.0612	Campoplex_nolae|Campoplex_capitator	wasp	Wasp genes	Campoplex_nolae_Csp89176	Campoplex_capitator_CcapiT00000011226
OG1.5_9477	0.0241	86.8	297.2	0.001	0	0.0355	Campoplex_nolae|Campoplex_capitator	wasp	Wasp genes	Campoplex_nolae_Csp89325	Campoplex_capitator_CcapiT00000011215
OG1.5_9477	0.424	93.9	290.1	0.001	0.0006	0.5764	Rhimphoctona_megacephalus|Campoplex_capitator	wasp	Wasp genes	Rhimphoctona_megacephalus_ENSDQTT00000007941	Campoplex_capitator_CcapiT00000011215
OG1.5_9477	0.4029	87.5	296.5	0.001	0.0006	0.5872	Rhimphoctona_megacephalus|Campoplex_nolae	wasp	Wasp genes	Rhimphoctona_megacephalus_ENSDQTT00000007941	Campoplex_nolae_Csp89325
OG1.5_9477	0.339	101.4	282.6	0.001	0.0004	0.4268	Venturia_canescens|Campoplex_capitator	wasp	Wasp genes	Venturia_canescens_rna-XM_043414912.1	Campoplex_capitator_CcapiT00000011215
OG1.5_9477	0.3664	99.4	284.6	0.001	0.0005	0.4706	Venturia_canescens|Campoplex_nolae	wasp	Wasp genes	Venturia_canescens_rna-XM_043414912.1	Campoplex_nolae_Csp89325
OG1.5_9477	0.6543	109.6	274.4	0.001	0.0008	0.7625	Venturia_canescens|Rhimphoctona_megacephalus	wasp	Wasp genes	Venturia_canescens_rna-XM_043414912.1	Rhimphoctona_megacephalus_ENSDQTT00000007941
OG1.5_9483	0.0161	212.9	369.1	0.001	0	0.0147	Campoplex_nolae|Campoplex_capitator	wasp	Wasp genes	Campoplex_nolae_Csp89518	Campoplex_capitator_CcapiT00000011201
OG1.5_9485	0.0124	277.6	724.4	0.001	0	0.0148	Campoplex_nolae|Campoplex_capitator	wasp	Wasp genes	Campoplex_nolae_Csp89612	Campoplex_capitator_CcapiT00000011194
OG1.5_9488	0.0201	363.1	749.9	0.001	0	0.0205	Campoplex_nolae|Campoplex_capitator	wasp	Wasp genes	Campoplex_nolae_Csp89814	Campoplex_capitator_CcapiT00000011176
OG1.5_9489	0.0247	182.2	597.8	0.001	0	0.0352	Campoplex_nolae|Campoplex_capitator	wasp	Wasp genes	Campoplex_nolae_Csp89880	Campoplex_capitator_CcapiT00000011171
OG1.5_9490	0.1858	211.8	490.2	0.001	0.0002	0.2049	Venturia_canescens|Rhimphoctona_megacephalus	wasp	Wasp genes	Venturia_canescens_rna-XM_043415453.1	Rhimphoctona_megacephalus_ENSDQTT00000007055
OG1.5_9496	0.0165	216.2	524.8	0.001	0	0.0189	Campoplex_nolae|Campoplex_capitator	wasp	Wasp genes	Campoplex_nolae_Csp89999	Campoplex_capitator_CcapiT00000011159
OG1.5_9497	0.027	269.3	636.7	0.001	0	0.0302	Campoplex_nolae|Campoplex_capitator	wasp	Wasp genes	Campoplex_nolae_Csp90013	Campoplex_capitator_CcapiT00000011157
OG1.5_9501	0.0062	133.4	373.6	0.001	0	0.0078	Campoplex_nolae|Campoplex_capitator	wasp	Wasp genes	Campoplex_nolae_Csp90240	Campoplex_capitator_CcapiT00000011133
OG1.5_9503	0.0497	282	603	0.001	0.0001	0.0519	Campoplex_nolae|Campoplex_capitator	wasp	Wasp genes	Campoplex_nolae_Csp90344	Campoplex_capitator_CcapiT00000011125
OG1.5_9508	0.0326	185.6	417.4	0.001	0	0.0352	Campoplex_nolae|Campoplex_capitator	wasp	Wasp genes	Campoplex_nolae_Csp9045	Campoplex_capitator_CcapiT00000002168
OG1.5_9513	0.0185	517.7	799.3	0.001	0	0.0156	Campoplex_nolae|Campoplex_capitator	wasp	Wasp genes	Campoplex_nolae_Csp90610	Campoplex_capitator_CcapiT00000011102
OG1.5_9514	0.0384	211.5	451.5	0.001	0	0.04	Campoplex_nolae|Campoplex_capitator	wasp	Wasp genes	Campoplex_nolae_Csp90620	Campoplex_capitator_CcapiT00000011101
OG1.5_9532	0.0319	100.1	439.9	0.001	0.0001	0.0572	Campoplex_nolae|Campoplex_capitator	wasp	Wasp genes	Campoplex_nolae_Csp9148	Campoplex_capitator_CcapiT00000002159
OG1.5_9532	0.2212	125.7	414.3	0.001	0.0003	0.3156	Rhimphoctona_megacephalus|Campoplex_capitator	wasp	Wasp genes	Rhimphoctona_megacephalus_ENSDQTT00000009871	Campoplex_capitator_CcapiT00000002159
OG1.5_9532	0.2081	129.2	410.8	0.001	0.0003	0.289	Rhimphoctona_megacephalus|Campoplex_nolae	wasp	Wasp genes	Rhimphoctona_megacephalus_ENSDQTT00000009871	Campoplex_nolae_Csp9148
OG1.5_9535	0.0172	252	468	0.001	0	0.0163	Campoplex_nolae|Campoplex_capitator	wasp	Wasp genes	Campoplex_nolae_Csp9178	Campoplex_capitator_CcapiT00000002157
OG1.5_9538	0.0297	179.9	393.1	0.001	0	0.0314	Campoplex_nolae|Campoplex_capitator	wasp	Wasp genes	Campoplex_nolae_Csp92159	Campoplex_capitator_CcapiT00000003273
OG1.5_9541	0.0183	195.1	710.9	0.001	0	0.0282	Campoplex_nolae|Campoplex_capitator	wasp	Wasp genes	Campoplex_nolae_Csp92237	Campoplex_capitator_CcapiT00000003266
OG1.5_9544	0.0238	315.1	872.9	0.001	0	0.0298	Campoplex_nolae|Campoplex_capitator	wasp	Wasp genes	Campoplex_nolae_Csp92298	Campoplex_capitator_CcapiT00000009498
OG1.5_9552	0.17	172.9	349.1	0.001	0.0002	0.1707	Rhimphoctona_megacephalus|Campoplex_capitator	wasp	Wasp genes	Rhimphoctona_megacephalus_ENSDQTT00000004264	Campoplex_capitator_CcapiT00000003237
OG1.5_9552	0.1619	161.1	360.9	0.001	0.0002	0.1744	Venturia_canescens|Campoplex_capitator	wasp	Wasp genes	Venturia_canescens_rna-XM_043428948.1	Campoplex_capitator_CcapiT00000003237
OG1.5_9552	0.2049	168	354	0.001	0.0002	0.2118	Venturia_canescens|Rhimphoctona_megacephalus	wasp	Wasp genes	Venturia_canescens_rna-XM_043428948.1	Rhimphoctona_megacephalus_ENSDQTT00000004264
OG1.5_9554	0.0383	309.2	1022.8	0.001	0.0001	0.0549	Campoplex_nolae|Campoplex_capitator	wasp	Wasp genes	Campoplex_nolae_Csp93034	Campoplex_capitator_CcapiT00000002565
OG1.5_9555	0.0259	213.2	665.8	0.001	0	0.0355	Campoplex_nolae|Campoplex_capitator	wasp	Wasp genes	Campoplex_nolae_Csp93050	Campoplex_capitator_CcapiT00000002567
OG1.5_9557	0.0439	161.1	501.9	0.001	0.0001	0.06	Campoplex_nolae|Campoplex_capitator	wasp	Wasp genes	Campoplex_nolae_Csp93206	Campoplex_capitator_CcapiT00000002577
OG1.5_9563	0.0239	161.8	363.2	0.001	0	0.0258	Campoplex_nolae|Campoplex_capitator	wasp	Wasp genes	Campoplex_nolae_Csp93605	Campoplex_capitator_CcapiT00000004967
OG1.5_9576	0.0115	123.5	710.5	0.001	0	0.0258	Campoplex_nolae|Campoplex_capitator	wasp	Wasp genes	Campoplex_nolae_Csp94007	Campoplex_capitator_CcapiT00000007591
OG1.5_9584	0.028	152.7	288.3	0.001	0	0.0269	Campoplex_nolae|Campoplex_capitator	wasp	Wasp genes	Campoplex_nolae_Csp94211	Campoplex_capitator_CcapiT00000007609
OG1.5_9586	0.0261	211.9	526.1	0.001	0	0.0303	Campoplex_nolae|Campoplex_capitator	wasp	Wasp genes	Campoplex_nolae_Csp94245	Campoplex_capitator_CcapiT00000007612
OG1.5_9593	0.0301	85.2	340.8	0.001	0	0.0499	Campoplex_nolae|Campoplex_capitator	wasp	Wasp genes	Campoplex_nolae_Csp94503	Campoplex_capitator_CcapiT00000004718
OG1.5_9596	0.0082	539.2	1365.8	0.001	0	0.0096	Campoplex_nolae|Campoplex_capitator	wasp	Wasp genes	Campoplex_nolae_Csp94535	Campoplex_capitator_CcapiT00000004722
OG1.5_9598	0.0105	270.7	992.3	0.001	0	0.0163	Campoplex_nolae|Campoplex_capitator	wasp	Wasp genes	Campoplex_nolae_Csp9457	Campoplex_capitator_CcapiT00000004783
OG1.5_9599	0.0152	303	474	0.001	0	0.0129	Campoplex_nolae|Campoplex_capitator	wasp	Wasp genes	Campoplex_nolae_Csp94585	Campoplex_capitator_CcapiT00000004727
OG1.5_9601	0.0209	147.2	467.8	0.001	0	0.029	Campoplex_nolae|Campoplex_capitator	wasp	Wasp genes	Campoplex_nolae_Csp94660	Campoplex_capitator_CcapiT00000009905
OG1.5_9602	0.0172	196.3	355.7	0.001	0	0.0161	Campoplex_nolae|Campoplex_capitator	wasp	Wasp genes	Campoplex_nolae_Csp94794	Campoplex_capitator_CcapiT00000001930
OG1.5_9602	0.1983	161.3	390.7	0.001	0.0002	0.2257	Rhimphoctona_megacephalus|Campoplex_capitator	wasp	Wasp genes	Rhimphoctona_megacephalus_ENSDQTT00000017498	Campoplex_capitator_CcapiT00000001930
OG1.5_9602	0.19	159.8	392.2	0.001	0.0002	0.2183	Rhimphoctona_megacephalus|Campoplex_nolae	wasp	Wasp genes	Rhimphoctona_megacephalus_ENSDQTT00000017498	Campoplex_nolae_Csp94794
OG1.5_9603	0.0167	341.4	807.6	0.001	0	0.0187	Campoplex_nolae|Campoplex_capitator	wasp	Wasp genes	Campoplex_nolae_Csp94934	Campoplex_capitator_CcapiT00000001918
OG1.5_9603	0.1447	368.8	780.2	0.001	0.0001	0.1499	Rhimphoctona_megacephalus|Campoplex_capitator	wasp	Wasp genes	Rhimphoctona_megacephalus_ENSDQTT00000015861	Campoplex_capitator_CcapiT00000001918
OG1.5_9603	0.1443	360.4	788.6	0.001	0.0002	0.153	Rhimphoctona_megacephalus|Campoplex_nolae	wasp	Wasp genes	Rhimphoctona_megacephalus_ENSDQTT00000015861	Campoplex_nolae_Csp94934
OG1.5_9605	0.0579	79.7	256.3	0.001	0.0001	0.081	Campoplex_nolae|Campoplex_capitator	wasp	Wasp genes	Campoplex_nolae_Csp95123	Campoplex_capitator_CcapiT00000005483
OG1.5_9617	0.0091	64.5	292.5	0.001	0	0.0168	Campoplex_nolae|Campoplex_capitator	wasp	Wasp genes	Campoplex_nolae_Csp95477	Campoplex_capitator_CcapiT00000005452
OG1.5_9617	0.2867	102.8	254.2	0.001	0.0003	0.3312	Venturia_canescens|Campoplex_capitator	wasp	Wasp genes	Venturia_canescens_rna-XM_043429040.1	Campoplex_capitator_CcapiT00000005452
OG1.5_9617	0.2914	108.7	248.3	0.001	0.0003	0.3184	Venturia_canescens|Campoplex_nolae	wasp	Wasp genes	Venturia_canescens_rna-XM_043429040.1	Campoplex_nolae_Csp95477
OG1.5_9629	0.0128	255.1	485.9	0.001	0	0.0124	Campoplex_nolae|Campoplex_capitator	wasp	Wasp genes	Campoplex_nolae_Csp95921	Campoplex_capitator_CcapiT00000005415
OG1.5_9643	0.0122	206.8	294.2	0.001	0	0.0099	Campoplex_nolae|Campoplex_capitator	wasp	Wasp genes	Campoplex_nolae_Csp96500	Campoplex_capitator_CcapiT00000005377
OG1.5_9643	0.2842	147	354	0.001	0.0003	0.3222	Rhimphoctona_megacephalus|Campoplex_capitator	wasp	Wasp genes	Rhimphoctona_megacephalus_ENSDQTT00000001557	Campoplex_capitator_CcapiT00000005377
OG1.5_9643	0.2844	147	354	0.001	0.0003	0.3222	Rhimphoctona_megacephalus|Campoplex_nolae	wasp	Wasp genes	Rhimphoctona_megacephalus_ENSDQTT00000001557	Campoplex_nolae_Csp96500
OG1.5_9643	0.3345	196	305	0.001	0.0003	0.2845	Venturia_canescens|Campoplex_capitator	wasp	Wasp genes	Venturia_canescens_rna-XM_043433712.1	Campoplex_capitator_CcapiT00000005377
OG1.5_9643	0.3047	195.7	305.3	0.001	0.0003	0.2596	Venturia_canescens|Campoplex_nolae	wasp	Wasp genes	Venturia_canescens_rna-XM_043433712.1	Campoplex_nolae_Csp96500
OG1.5_9643	0.3952	163	338	0.001	0.0004	0.404	Venturia_canescens|Rhimphoctona_megacephalus	wasp	Wasp genes	Venturia_canescens_rna-XM_043433712.1	Rhimphoctona_megacephalus_ENSDQTT00000001557
OG1.5_9645	0.0179	277.1	796.9	0.001	0	0.0231	Campoplex_nolae|Campoplex_capitator	wasp	Wasp genes	Campoplex_nolae_Csp96560	Campoplex_capitator_CcapiT00000005371
OG1.5_9645	0.23	300.9	773.1	0.001	0.0003	0.2729	Rhimphoctona_megacephalus|Campoplex_capitator	wasp	Wasp genes	Rhimphoctona_megacephalus_ENSDQTT00000001625	Campoplex_capitator_CcapiT00000005371
OG1.5_9645	0.227	307.6	766.4	0.001	0.0003	0.2636	Rhimphoctona_megacephalus|Campoplex_nolae	wasp	Wasp genes	Rhimphoctona_megacephalus_ENSDQTT00000001625	Campoplex_nolae_Csp96560
OG1.5_9645	0.2199	306.8	767.2	0.001	0.0003	0.256	Venturia_canescens|Campoplex_capitator	wasp	Wasp genes	Venturia_canescens_rna-XM_043433705.1	Campoplex_capitator_CcapiT00000005371
OG1.5_9645	0.2035	311.1	762.9	0.001	0.0002	0.2337	Venturia_canescens|Campoplex_nolae	wasp	Wasp genes	Venturia_canescens_rna-XM_043433705.1	Campoplex_nolae_Csp96560
OG1.5_9645	0.3141	317.2	756.8	0.001	0.0004	0.3536	Venturia_canescens|Rhimphoctona_megacephalus	wasp	Wasp genes	Venturia_canescens_rna-XM_043433705.1	Rhimphoctona_megacephalus_ENSDQTT00000001625
OG1.5_9648	0.0138	492.3	1082.7	0.001	0	0.0147	Campoplex_nolae|Campoplex_capitator	wasp	Wasp genes	Campoplex_nolae_Csp96600	Campoplex_capitator_CcapiT00000005367
OG1.5_9650	0.0036	633.4	1151.6	0.001	0	0.0034	Campoplex_nolae|Campoplex_capitator	wasp	Wasp genes	Campoplex_nolae_Csp9685	Campoplex_capitator_CcapiT00000004767
OG1.5_9652	0.0361	170.8	546.2	0.001	0.0001	0.0504	Campoplex_nolae|Campoplex_capitator	wasp	Wasp genes	Campoplex_nolae_Csp97046	Campoplex_capitator_CcapiT00000005338
OG1.5_9652	0.2337	197.1	519.9	0.001	0.0003	0.2826	Rhimphoctona_megacephalus|Campoplex_capitator	wasp	Wasp genes	Rhimphoctona_megacephalus_ENSDQTT00000001217	Campoplex_capitator_CcapiT00000005338
OG1.5_9652	0.2374	206.4	510.6	0.001	0.0003	0.2742	Rhimphoctona_megacephalus|Campoplex_nolae	wasp	Wasp genes	Rhimphoctona_megacephalus_ENSDQTT00000001217	Campoplex_nolae_Csp97046
OG1.5_9652	0.2614	212.9	504.1	0.001	0.0003	0.2928	Venturia_canescens|Campoplex_capitator	wasp	Wasp genes	Venturia_canescens_rna-XM_043422117.1	Campoplex_capitator_CcapiT00000005338
OG1.5_9652	0.2661	221.7	495.3	0.001	0.0003	0.2862	Venturia_canescens|Campoplex_nolae	wasp	Wasp genes	Venturia_canescens_rna-XM_043422117.1	Campoplex_nolae_Csp97046
OG1.5_9652	0.2634	204.6	512.4	0.001	0.0003	0.307	Venturia_canescens|Rhimphoctona_megacephalus	wasp	Wasp genes	Venturia_canescens_rna-XM_043422117.1	Rhimphoctona_megacephalus_ENSDQTT00000001217
OG1.5_9656	0.046	716.4	1746.6	0.001	0.0001	0.0526	Campoplex_nolae|Campoplex_capitator	wasp	Wasp genes	Campoplex_nolae_Csp97163	Campoplex_capitator_CcapiT00000005329
OG1.5_9661	0.0121	267.3	497.7	0.001	0	0.0115	Campoplex_nolae|Campoplex_capitator	wasp	Wasp genes	Campoplex_nolae_Csp97324	Campoplex_capitator_CcapiT00000005315
OG1.5_9670	0.0204	68	244	0.001	0	0.0311	Campoplex_nolae|Campoplex_capitator	wasp	Wasp genes	Campoplex_nolae_Csp97706	Campoplex_capitator_CcapiT00000005285
OG1.5_9675	0.0128	179.9	303.1	0.001	0	0.0114	Campoplex_nolae|Campoplex_capitator	wasp	Wasp genes	Campoplex_nolae_Csp97916	Campoplex_capitator_CcapiT00000005265
OG1.5_9687	0.0541	187.5	460.5	0.001	0.0001	0.0622	Campoplex_nolae|Campoplex_capitator	wasp	Wasp genes	Campoplex_nolae_Csp98389	Campoplex_capitator_CcapiT00000005227
OG1.5_9699	0.0264	226.4	631.6	0.001	0	0.0333	Campoplex_nolae|Campoplex_capitator	wasp	Wasp genes	Campoplex_nolae_Csp98992	Campoplex_capitator_CcapiT00000009696
OG1.5_9700	0.0215	265	626	0.001	0	0.024	Campoplex_nolae|Campoplex_capitator	wasp	Wasp genes	Campoplex_nolae_Csp98996	Campoplex_capitator_CcapiT00000009695
OG1.5_9702	0.0494	219.4	452.6	0.001	0.0001	0.0503	Campoplex_nolae|Campoplex_capitator	wasp	Wasp genes	Campoplex_nolae_Csp99142	Campoplex_capitator_CcapiT00000009682
OG1.5_9729	0	2025-04-30	149.6	0.001	0	0	Campoplex_nolae|Campoplex_nolae	wasp	Wasp genes	Campoplex_nolae_Csp141553	Campoplex_nolae_Csp141547
OG1.5_9738	0	198.2	311.8	0.001	0	0	Campoplex_nolae|Campoplex_nolae	wasp	Wasp genes	Campoplex_nolae_Csp172588	Campoplex_nolae_Csp172564
OG1.5_9738	0	198.4	311.6	0.001	0	0	Campoplex_nolae|Campoplex_nolae	wasp	Wasp genes	Campoplex_nolae_Csp172588	Campoplex_nolae_Csp172572
OG1.5_9741	0	65.4	324.6	0.001	0	0	Campoplex_nolae|Campoplex_nolae	wasp	Wasp genes	Campoplex_nolae_Csp59632	Campoplex_nolae_Csp59622
OG1.5_9743	0	52	170	0.001	0	0	Campoplex_nolae|Campoplex_nolae	wasp	Wasp genes	Campoplex_nolae_Csp93770	Campoplex_nolae_Csp93760
OG1.5_9743	0	57.2	164.8	0.001	0	0	Campoplex_nolae|Campoplex_nolae	wasp	Wasp genes	Campoplex_nolae_Csp93780	Campoplex_nolae_Csp93760
OG1.5_9748	0.019	108.8	215.2	0.001	0	0.0188	Campoplex_nolae|Campoplex_capitator	wasp	Wasp genes	Campoplex_nolae_Csp35772	Campoplex_capitator_CcapiT00000007079
OG1.5_9748	0.019	108.8	215.2	0.001	0	0.0188	Campoplex_nolae|Campoplex_capitator	wasp	Wasp genes	Campoplex_nolae_Csp35772	Campoplex_capitator_CcapiT00000007080
OG1.5_9749	0	161.6	468.4	0.001	0	0	Campoplex_capitator|Campoplex_capitator	wasp	Wasp genes	Campoplex_capitator_CcapiT00000010007	Campoplex_capitator_CcapiT00000007210
OG1.5_9749	0	166.2	463.8	0.001	0	0	Campoplex_capitator|Campoplex_capitator	wasp	Wasp genes	Campoplex_capitator_CcapiT00000010013	Campoplex_capitator_CcapiT00000007210
OG1.5_9749	0	160.7	469.3	0.001	0	0	Campoplex_capitator|Campoplex_capitator	wasp	Wasp genes	Campoplex_capitator_CcapiT00000010013	Campoplex_capitator_CcapiT00000010007
OG1.5_9752	0	214.9	409.1	0.001	0	0	Campoplex_capitator|Campoplex_capitator	wasp	Wasp genes	Campoplex_capitator_CcapiT00000009115	Campoplex_capitator_CcapiT00000009114
OG1.5_9754	0.0055	184.4	364.6	0.001	0	0.0054	Campoplex_capitator|Campoplex_capitator	wasp	Wasp genes	Campoplex_capitator_CcapiT00000013100	Campoplex_capitator_CcapiT00000009644
OG1.5_9754	0.0055	184.4	364.6	0.001	0	0.0054	Campoplex_capitator|Campoplex_capitator	wasp	Wasp genes	Campoplex_capitator_CcapiT00000013100	Campoplex_capitator_CcapiT00000012825
OG1.5_9765	0	71.2	324.8	0.001	0	0	Rhimphoctona_megacephalus|Rhimphoctona_megacephalus	wasp	Wasp genes	Rhimphoctona_megacephalus_ENSDQTT00000009421	Rhimphoctona_megacephalus_ENSDQTT00000000871
OG1.5_9765	0	55.4	340.6	0.001	0	0	Rhimphoctona_megacephalus|Rhimphoctona_megacephalus	wasp	Wasp genes	Rhimphoctona_megacephalus_ENSDQTT00000009421	Rhimphoctona_megacephalus_ENSDQTT00000003718
OG1.5_9784	0.0042	269.6	468.4	0.001	0	0.0038	Rhimphoctona_megacephalus|Rhimphoctona_megacephalus	wasp	Wasp genes	Rhimphoctona_megacephalus_ENSDQTT00000017087	Rhimphoctona_megacephalus_ENSDQTT00000013061
OG1.5_9808	0.0023	486.5	902.5	0.001	0	0.0021	Venturia_canescens|Venturia_canescens	wasp	Wasp genes	Venturia_canescens_rna-XM_043417732.1	Venturia_canescens_rna-XM_043410865.1
OG1.5_9808	0	361.9	1027.1	0.001	0	0	Venturia_canescens|Venturia_canescens	wasp	Wasp genes	Venturia_canescens_rna-XM_043430506.1	Venturia_canescens_rna-XM_043410865.1
OG1.5_9808	0.0023	486.5	902.5	0.001	0	0.0021	Venturia_canescens|Venturia_canescens	wasp	Wasp genes	Venturia_canescens_rna-XM_043430506.1	Venturia_canescens_rna-XM_043417732.1
OG1.5_9814	0	186.8	464.2	0.001	0	0	Venturia_canescens|Venturia_canescens	wasp	Wasp genes	Venturia_canescens_rna-XM_043412113.1	Venturia_canescens_rna-XM_043412112.1
OG1.5_9815	0	392.4	684.6	0.001	0	0	Venturia_canescens|Venturia_canescens	wasp	Wasp genes	Venturia_canescens_rna-XM_043412191.1	Venturia_canescens_rna-XM_043412190.1
OG1.5_9818	0	316	656	0.001	0	0	Venturia_canescens|Venturia_canescens	wasp	Wasp genes	Venturia_canescens_rna-XM_043412698.1	Venturia_canescens_rna-XM_043412697.1
OG1.5_9822	0	235.6	562.4	0.001	0	0	Venturia_canescens|Venturia_canescens	wasp	Wasp genes	Venturia_canescens_rna-XM_043413693.1	Venturia_canescens_rna-XM_043413692.1
OG1.5_9825	0	312.2	941.8	0.001	0	0	Venturia_canescens|Venturia_canescens	wasp	Wasp genes	Venturia_canescens_rna-XM_043414036.1	Venturia_canescens_rna-XM_043414035.1
OG1.5_9826	0	292.5	646.5	0.001	0	0	Venturia_canescens|Venturia_canescens	wasp	Wasp genes	Venturia_canescens_rna-XM_043414205.1	Venturia_canescens_rna-XM_043414204.1
OG1.5_9832	0.005	195.5	422.5	0.001	0	0.0052	Venturia_canescens|Venturia_canescens	wasp	Wasp genes	Venturia_canescens_rna-XM_043429373.1	Venturia_canescens_rna-XM_043415248.1
OG1.5_9833	0	78.1	434.9	0.001	0	0	Venturia_canescens|Venturia_canescens	wasp	Wasp genes	Venturia_canescens_rna-XM_043420960.1	Venturia_canescens_rna-XM_043416314.1
OG1.5_9836	0	89.3	573.7	0.001	0	0	Venturia_canescens|Venturia_canescens	wasp	Wasp genes	Venturia_canescens_rna-XM_043415664.1	Venturia_canescens_rna-XM_043415663.1
OG1.5_9836	0	89.3	573.7	0.001	0	0	Venturia_canescens|Venturia_canescens	wasp	Wasp genes	Venturia_canescens_rna-XM_043415665.1	Venturia_canescens_rna-XM_043415663.1
OG1.5_9836	0	89.3	573.7	0.001	0	0	Venturia_canescens|Venturia_canescens	wasp	Wasp genes	Venturia_canescens_rna-XM_043415665.1	Venturia_canescens_rna-XM_043415664.1
OG1.5_9837	0	336.1	1187.9	0.001	0	0	Venturia_canescens|Venturia_canescens	wasp	Wasp genes	Venturia_canescens_rna-XM_043415999.1	Venturia_canescens_rna-XM_043415998.1
OG1.5_9840	0	245.1	615.9	0.001	0	0	Venturia_canescens|Venturia_canescens	wasp	Wasp genes	Venturia_canescens_rna-XM_043416450.1	Venturia_canescens_rna-XM_043416449.1
OG1.5_9840	0	242	619	0.001	0	0	Venturia_canescens|Venturia_canescens	wasp	Wasp genes	Venturia_canescens_rna-XM_043416451.1	Venturia_canescens_rna-XM_043416449.1
OG1.5_9840	0	300.6	560.4	0.001	0	0	Venturia_canescens|Venturia_canescens	wasp	Wasp genes	Venturia_canescens_rna-XM_043416451.1	Venturia_canescens_rna-XM_043416450.1
OG1.5_9846	0	284.7	840.3	0.001	0	0	Venturia_canescens|Venturia_canescens	wasp	Wasp genes	Venturia_canescens_rna-XM_043417820.1	Venturia_canescens_rna-XM_043417819.1
OG1.5_9848	0	229.4	634.6	0.001	0	0	Venturia_canescens|Venturia_canescens	wasp	Wasp genes	Venturia_canescens_rna-XM_043418122.1	Venturia_canescens_rna-XM_043418121.1
OG1.5_9849	0	225.1	905.9	0.001	0	0	Venturia_canescens|Venturia_canescens	wasp	Wasp genes	Venturia_canescens_rna-XM_043418233.1	Venturia_canescens_rna-XM_043418232.1
OG1.5_9852	0	201.5	515.5	0.001	0	0	Venturia_canescens|Venturia_canescens	wasp	Wasp genes	Venturia_canescens_rna-XM_043418564.1	Venturia_canescens_rna-XM_043418562.1
OG1.5_9853	0	182.6	576.4	0.001	0	0	Venturia_canescens|Venturia_canescens	wasp	Wasp genes	Venturia_canescens_rna-XM_043418610.1	Venturia_canescens_rna-XM_043418609.1
OG1.5_9857	0.0058	182.7	366.3	0.001	0	0.0058	Venturia_canescens|Venturia_canescens	wasp	Wasp genes	Venturia_canescens_rna-XM_043419997.1	Venturia_canescens_rna-XM_043419739.1
OG1.5_9858	0	99.7	287.3	0.001	0	0	Venturia_canescens|Venturia_canescens	wasp	Wasp genes	Venturia_canescens_rna-XM_043432980.1	Venturia_canescens_rna-XM_043432979.1
OG1.5_9859	0	101.8	456.2	0.001	0	0	Venturia_canescens|Venturia_canescens	wasp	Wasp genes	Venturia_canescens_rna-XM_043420024.1	Venturia_canescens_rna-XM_043420023.1
OG1.5_9863	0.011	92.4	174.6	0.001	0	0.0105	Venturia_canescens|Venturia_canescens	wasp	Wasp genes	Venturia_canescens_rna-XM_043421371.1	Venturia_canescens_rna-XM_043420965.1
OG1.5_9864	0	168	498	0.001	0	0	Venturia_canescens|Venturia_canescens	wasp	Wasp genes	Venturia_canescens_rna-XM_043421068.1	Venturia_canescens_rna-XM_043421060.1
OG1.5_9866	0	117.1	362.9	0.001	0	0	Venturia_canescens|Venturia_canescens	wasp	Wasp genes	Venturia_canescens_rna-XM_043421169.1	Venturia_canescens_rna-XM_043421167.1
OG1.5_9869	0	254.2	918.8	0.001	0	0	Venturia_canescens|Venturia_canescens	wasp	Wasp genes	Venturia_canescens_rna-XM_043421708.1	Venturia_canescens_rna-XM_043421707.1
OG1.5_9872	0	81.2	401.8	0.001	0	0	Venturia_canescens|Venturia_canescens	wasp	Wasp genes	Venturia_canescens_rna-XM_043431759.1	Venturia_canescens_rna-XM_043430184.1
OG1.5_9874	0	153	423	0.001	0	0	Venturia_canescens|Venturia_canescens	wasp	Wasp genes	Venturia_canescens_rna-XM_043423010.1	Venturia_canescens_rna-XM_043423008.1
OG1.5_9874	0	153.7	422.3	0.001	0	0	Venturia_canescens|Venturia_canescens	wasp	Wasp genes	Venturia_canescens_rna-XM_043423010.1	Venturia_canescens_rna-XM_043423009.1
OG1.5_9889	0	96.8	476.2	0.001	0	0	Venturia_canescens|Venturia_canescens	wasp	Wasp genes	Venturia_canescens_rna-XM_043427014.1	Venturia_canescens_rna-XM_043427005.1
OG1.5_9897	0	187.2	496.8	0.001	0	0	Venturia_canescens|Venturia_canescens	wasp	Wasp genes	Venturia_canescens_rna-XM_043428739.1	Venturia_canescens_rna-XM_043428738.1
OG1.5_9899	0	312.5	899.5	0.001	0	0	Venturia_canescens|Venturia_canescens	wasp	Wasp genes	Venturia_canescens_rna-XM_043429046.1	Venturia_canescens_rna-XM_043429045.1
OG1.5_9900	0	172.6	517.4	0.001	0	0	Venturia_canescens|Venturia_canescens	wasp	Wasp genes	Venturia_canescens_rna-XM_043429164.1	Venturia_canescens_rna-XM_043429161.1
OG1.5_9900	0	136.3	553.7	0.001	0	0	Venturia_canescens|Venturia_canescens	wasp	Wasp genes	Venturia_canescens_rna-XM_043429164.1	Venturia_canescens_rna-XM_043429162.1
OG1.5_9903	0	246.3	791.7	0.001	0	0	Venturia_canescens|Venturia_canescens	wasp	Wasp genes	Venturia_canescens_rna-XM_043430117.1	Venturia_canescens_rna-XM_043430116.1
OG1.5_9903	0	183.7	854.3	0.001	0	0	Venturia_canescens|Venturia_canescens	wasp	Wasp genes	Venturia_canescens_rna-XM_043430118.1	Venturia_canescens_rna-XM_043430116.1
OG1.5_9903	0	183.7	854.3	0.001	0	0	Venturia_canescens|Venturia_canescens	wasp	Wasp genes	Venturia_canescens_rna-XM_043430118.1	Venturia_canescens_rna-XM_043430117.1
OG1.5_9906	0	199.1	997.9	0.001	0	0	Venturia_canescens|Venturia_canescens	wasp	Wasp genes	Venturia_canescens_rna-XM_043430323.1	Venturia_canescens_rna-XM_043430322.1
OG1.5_9913	0	294.7	518.3	0.001	0	0	Venturia_canescens|Venturia_canescens	wasp	Wasp genes	Venturia_canescens_rna-XM_043431623.1	Venturia_canescens_rna-XM_043431619.1
OG1.5_9913	0	254.3	558.7	0.001	0	0	Venturia_canescens|Venturia_canescens	wasp	Wasp genes	Venturia_canescens_rna-XM_043431626.1	Venturia_canescens_rna-XM_043431619.1
OG1.5_9914	0	147.5	521.5	0.001	0	0	Venturia_canescens|Venturia_canescens	wasp	Wasp genes	Venturia_canescens_rna-XM_043431857.1	Venturia_canescens_rna-XM_043431856.1
OG1.5_9916	0	87.9	332.1	0.001	0	0	Venturia_canescens|Venturia_canescens	wasp	Wasp genes	Venturia_canescens_rna-XM_043431869.1	Venturia_canescens_rna-XM_043431868.1
OG1.5_9920	0	128.3	393.7	0.001	0	0	Venturia_canescens|Venturia_canescens	wasp	Wasp genes	Venturia_canescens_rna-XM_043432341.1	Venturia_canescens_rna-XM_043432340.1
OG1.5_9920	0	140.1	381.9	0.001	0	0	Venturia_canescens|Venturia_canescens	wasp	Wasp genes	Venturia_canescens_rna-XM_043432342.1	Venturia_canescens_rna-XM_043432340.1
OG1.5_9921	0	69.7	281.3	0.001	0	0	Venturia_canescens|Venturia_canescens	wasp	Wasp genes	Venturia_canescens_rna-XM_043432446.1	Venturia_canescens_rna-XM_043432445.1
OG1.5_9923	0	184.9	313.1	0.001	0	0	Venturia_canescens|Venturia_canescens	wasp	Wasp genes	Venturia_canescens_rna-XM_043432749.1	Venturia_canescens_rna-XM_043432748.1
OG1.5_9924	0	257.1	636.9	0.001	0	0	Venturia_canescens|Venturia_canescens	wasp	Wasp genes	Venturia_canescens_rna-XM_043432825.1	Venturia_canescens_rna-XM_043432824.1
OG1.5_9926	0	144.8	476.2	0.001	0	0	Venturia_canescens|Venturia_canescens	wasp	Wasp genes	Venturia_canescens_rna-XM_043432917.1	Venturia_canescens_rna-XM_043432898.1
OG1.5_9929	0	84.1	284.9	0.001	0	0	Venturia_canescens|Venturia_canescens	wasp	Wasp genes	Venturia_canescens_rna-XM_043433280.1	Venturia_canescens_rna-XM_043433279.1
OG1.5_9932	0	40.4	157.6	0.001	0	0	Campoplex_nolae|Campoplex_nolae	wasp	Wasp genes	Campoplex_nolae_Csp168323	Campoplex_nolae_Csp168317
OG1.5_9932	0	68	130	0.001	0	0	Campoplex_nolae|Campoplex_nolae	wasp	Wasp genes	Campoplex_nolae_Csp168329	Campoplex_nolae_Csp168317
OG1.5_9944	0.0198	113.1	204.9	0.001	0	0.0185	Campoplex_nolae|Campoplex_capitator	wasp	Wasp genes	Campoplex_nolae_Csp101691	Campoplex_capitator_CcapiT00000000378
OG1.5_9949	0.0321	256	554	0.001	0	0.0338	Campoplex_nolae|Campoplex_capitator	wasp	Wasp genes	Campoplex_nolae_Csp102661	Campoplex_capitator_CcapiT00000000223
OG1.5_9967	0.0142	160.1	307.9	0.001	0	0.0138	Campoplex_nolae|Campoplex_capitator	wasp	Wasp genes	Campoplex_nolae_Csp105617	Campoplex_capitator_CcapiT00000002194
OG1.5_9968	0.0071	158	274	0.001	0	0.0064	Campoplex_nolae|Campoplex_capitator	wasp	Wasp genes	Campoplex_nolae_Csp105686	Campoplex_capitator_CcapiT00000002198
OG1.5_9969	0.1813	71.1	189.9	0.001	0.0002	0.2213	Rhimphoctona_megacephalus|Campoplex_nolae	wasp	Wasp genes	Rhimphoctona_megacephalus_ENSDQTT00000002092	Campoplex_nolae_Csp105706
OG1.5_9969	0.1336	81.1	179.9	0.001	0.0001	0.1431	Venturia_canescens|Campoplex_nolae	wasp	Wasp genes	Venturia_canescens_rna-XM_043411886.1	Campoplex_nolae_Csp105706
OG1.5_9969	0.0774	62	199	0.001	0.0001	0.1083	Venturia_canescens|Rhimphoctona_megacephalus	wasp	Wasp genes	Venturia_canescens_rna-XM_043411886.1	Rhimphoctona_megacephalus_ENSDQTT00000002092
OG1.5_9990	0.0276	143.6	351.4	0.001	0	0.0317	Campoplex_nolae|Campoplex_capitator	wasp	Wasp genes	Campoplex_nolae_Csp110285	Campoplex_capitator_CcapiT00000010531
OrNVorf59-like	0.0246	153.6	365.4	0.001	0	0.0277	Campoplex_nolae|Campoplex_capitator	virus	Unknown	Campoplex_nolae_OrNVorf59-like	Campoplex_capitator_OrNVorf59-like
OrNVorf63-like	0.059	48.8	65.2	0.001	0	0.0459	Campoplex_nolae|Campoplex_capitator	virus	Unknown	Campoplex_nolae_OrNVorf63-like	Campoplex_capitator_OrNVorf63-like
lef-8	0.0023	956.5	1713.5	0.001	0	0.0021	Rhimphoctona_megacephalus|Rhimphoctona_megacephalus	virus	DNA amplification / Viral transcription	Rhimphoctona_megacephalus_lef-8-2	Rhimphoctona_megacephalus_lef-8-1
OG1.5_7325	0.3078	2058-01-01	5063-09-01	0.0011	0.0004	0.354	Venturia_canescens|Rhimphoctona_megacephalus	wasp	Wasp genes	Venturia_canescens_rna-XM_043416264.1	Rhimphoctona_megacephalus_ENSDQTT00000006468
OG1.5_7124	0.3664	645.3	1598.7	0.0014	0.0006	0.4232	Rhimphoctona_megacephalus|Campoplex_capitator	wasp	Wasp genes	Rhimphoctona_megacephalus_ENSDQTT00000010401	Campoplex_capitator_CcapiT00000011251
OG1.5_7325	0.2241	1996-05-01	5125-05-01	0.0014	0.0004	0.2655	Venturia_canescens|Campoplex_capitator	wasp	Wasp genes	Venturia_canescens_rna-XM_043416264.1	Campoplex_capitator_CcapiT00000006163
OG1.5_7124	0.3494	654.6	1589.4	0.0015	0.0006	0.3978	Rhimphoctona_megacephalus|Campoplex_nolae	wasp	Wasp genes	Rhimphoctona_megacephalus_ENSDQTT00000010401	Campoplex_nolae_Csp145955
OG1.5_7325	0.2169	1980-03-01	5141-07-01	0.0015	0.0004	0.2591	Rhimphoctona_megacephalus|Campoplex_capitator	wasp	Wasp genes	Rhimphoctona_megacephalus_ENSDQTT00000006468	Campoplex_capitator_CcapiT00000006163
OG1.5_7325	0.2215	2025-05-01	5096-05-01	0.0015	0.0004	0.2586	Venturia_canescens|Campoplex_nolae	wasp	Wasp genes	Venturia_canescens_rna-XM_043416264.1	Campoplex_nolae_Csp154842
OG1.5_7325	0.212	2041-05-01	5080-05-01	0.0016	0.0004	0.2456	Rhimphoctona_megacephalus|Campoplex_nolae	wasp	Wasp genes	Rhimphoctona_megacephalus_ENSDQTT00000006468	Campoplex_nolae_Csp154842
OG1.5_7463	0.2719	674.3	1674.7	0.0019	0.0006	0.3143	Venturia_canescens|Rhimphoctona_megacephalus	wasp	Wasp genes	Venturia_canescens_rna-XM_043424162.1	Rhimphoctona_megacephalus_ENSDQTT00000012612
OG1.5_7637	2213-01-01	122.4	342.6	0.0019	0.0029	5385-01-01	Venturia_canescens|Campoplex_capitator	wasp	Wasp genes	Venturia_canescens_rna-XM_043422513.1	Campoplex_capitator_CcapiT00000001904
OG1.5_7463	0.2476	664	1685	0.002	0.0006	0.2905	Rhimphoctona_megacephalus|Campoplex_nolae	wasp	Wasp genes	Rhimphoctona_megacephalus_ENSDQTT00000012612	Campoplex_nolae_Csp161485
OG1.5_7637	1.0944	116.5	348.5	0.002	0.0029	1.447	Venturia_canescens|Rhimphoctona_megacephalus	wasp	Wasp genes	Venturia_canescens_rna-XM_043422513.1	Rhimphoctona_megacephalus_ENSDQTT00000013806
OG1.5_7060	0.43	394.8	961.2	0.0021	0.001	0.4898	Venturia_canescens|Rhimphoctona_megacephalus	wasp	Wasp genes	Venturia_canescens_rna-XM_043420296.1	Rhimphoctona_megacephalus_ENSDQTT00000017322
OG1.5_7463	0.2395	663.1	1685.9	0.0021	0.0006	0.2813	Rhimphoctona_megacephalus|Campoplex_capitator	wasp	Wasp genes	Rhimphoctona_megacephalus_ENSDQTT00000012612	Campoplex_capitator_CcapiT00000010316
OG1.5_7637	1.0546	118.1	346.9	0.0021	0.0029	3761-01-01	Venturia_canescens|Campoplex_nolae	wasp	Wasp genes	Venturia_canescens_rna-XM_043422513.1	Campoplex_nolae_Csp168190
OG1.5_10145	0.3319	271.7	931.3	0.0022	0.0011	0.4861	Venturia_canescens|Campoplex_nolae	wasp	Wasp genes	Venturia_canescens_rna-XM_043432440.1	Campoplex_nolae_Csp13761
OG1.5_6227	0.3494	371	1024	0.0022	0.001	0.4353	Venturia_canescens|Rhimphoctona_megacephalus	wasp	Wasp genes	Venturia_canescens_rna-XM_043424367.1	Rhimphoctona_megacephalus_ENSDQTT00000017392
OG1.5_8833	0.4263	374.1	927.9	0.0022	0.0011	0.4919	Venturia_canescens|Rhimphoctona_megacephalus	wasp	Wasp genes	Venturia_canescens_rna-XM_043413659.1	Rhimphoctona_megacephalus_ENSDQTT00000006905
OG1.5_9122	0.3254	400.2	1099.8	0.0022	0.0009	0.404	Venturia_canescens|Campoplex_capitator	wasp	Wasp genes	Venturia_canescens_rna-XM_043419758.1	Campoplex_capitator_CcapiT00000008943
OG1.5_9122	0.3118	405.1	1094.9	0.0024	0.0009	0.3824	Venturia_canescens|Campoplex_nolae	wasp	Wasp genes	Venturia_canescens_rna-XM_043419758.1	Campoplex_nolae_Csp74542
OG1.5_10139	0.345	340	911	0.0026	0.0011	0.4202	Venturia_canescens|Rhimphoctona_megacephalus	wasp	Wasp genes	Venturia_canescens_rna-XM_043410495.1	Rhimphoctona_megacephalus_ENSDQTT00000001791
OG1.5_9168	0.3868	607.6	1633.4	0.0026	0.0012	0.4724	Venturia_canescens|Rhimphoctona_megacephalus	wasp	Wasp genes	Venturia_canescens_rna-XM_043421601.1	Rhimphoctona_megacephalus_ENSDQTT00000003190
OG1.5_6950	0.362	321.6	824.4	0.0028	0.0012	0.427	Venturia_canescens|Rhimphoctona_megacephalus	wasp	Wasp genes	Venturia_canescens_rna-XM_043431608.1	Rhimphoctona_megacephalus_ENSDQTT00000004923
OG1.5_7284	0.4768	535.2	1270.8	0.0029	0.0016	0.5326	Venturia_canescens|Rhimphoctona_megacephalus	wasp	Wasp genes	Venturia_canescens_rna-XM_043430543.1	Rhimphoctona_megacephalus_ENSDQTT00000011196
OG1.5_9427	0.779	110.8	333.2	0.0029	0.003	1.0316	Venturia_canescens|Campoplex_nolae	wasp	Wasp genes	Venturia_canescens_rna-XM_043421354.1	Campoplex_nolae_Csp86946
OG1.5_8242	0.299	370.1	940.9	0.003	0.001	0.3503	Venturia_canescens|Campoplex_capitator	wasp	Wasp genes	Venturia_canescens_rna-XM_043424601.1	Campoplex_capitator_CcapiT00000005538
OG1.5_8923	0.3248	376.9	907.1	0.003	0.0011	0.3662	Venturia_canescens|Campoplex_capitator	wasp	Wasp genes	Venturia_canescens_rna-XM_043424649.1	Campoplex_capitator_CcapiT00000001552
OG1.5_8923	0.3341	386.2	897.8	0.003	0.0011	0.3677	Venturia_canescens|Campoplex_nolae	wasp	Wasp genes	Venturia_canescens_rna-XM_043424649.1	Campoplex_nolae_Csp6587
OG1.5_9711	0.3585	333.1	806.9	0.003	0.0012	0.4061	Venturia_canescens|Rhimphoctona_megacephalus	wasp	Wasp genes	Venturia_canescens_rna-XM_043421541.1	Rhimphoctona_megacephalus_ENSDQTT00000002965
OG1.5_6807	0.3853	302.8	735.2	0.0031	0.0013	0.4369	Venturia_canescens|Rhimphoctona_megacephalus	wasp	Wasp genes	Venturia_canescens_rna-XM_043428979.1	Rhimphoctona_megacephalus_ENSDQTT00000004388
OG1.5_7060	0.3024	401.7	954.3	0.0031	0.001	0.3378	Rhimphoctona_megacephalus|Campoplex_nolae	wasp	Wasp genes	Rhimphoctona_megacephalus_ENSDQTT00000017322	Campoplex_nolae_Csp143558
OG1.5_7683	0.3116	366.9	902.1	0.0031	0.0011	0.3566	Venturia_canescens|Campoplex_capitator	wasp	Wasp genes	Venturia_canescens_rna-XM_043415098.1	Campoplex_capitator_CcapiT00000001518
OG1.5_9135	0.34	299.8	777.2	0.0031	0.0013	0.4038	Venturia_canescens|Rhimphoctona_megacephalus	wasp	Wasp genes	Venturia_canescens_rna-XM_043416609.1	Rhimphoctona_megacephalus_ENSDQTT00000003012
OG1.5_7060	0.3029	411.6	944.4	0.0032	0.001	0.3302	Rhimphoctona_megacephalus|Campoplex_capitator	wasp	Wasp genes	Rhimphoctona_megacephalus_ENSDQTT00000017322	Campoplex_capitator_CcapiT00000008807
OG1.5_7157	0.2316	352.7	1012.3	0.0032	0.001	0.2961	Venturia_canescens|Rhimphoctona_megacephalus	wasp	Wasp genes	Venturia_canescens_rna-XM_043421991.1	Rhimphoctona_megacephalus_ENSDQTT00000013543
OG1.5_9771	50	83.5	234.5	0.0032	0.2023	62.896	Rhimphoctona_megacephalus|Rhimphoctona_megacephalus	wasp	Wasp genes	Rhimphoctona_megacephalus_ENSDQTT00000005667	Rhimphoctona_megacephalus_ENSDQTT00000001733
OG1.5_7359	0.2911	206.2	708.8	0.0033	0.0014	0.4257	Rhimphoctona_megacephalus|Campoplex_capitator	wasp	Wasp genes	Rhimphoctona_megacephalus_ENSDQTT00000008020	Campoplex_capitator_CcapiT00000005792
OG1.5_8242	0.2692	369	942	0.0033	0.001	0.3162	Venturia_canescens|Campoplex_nolae	wasp	Wasp genes	Venturia_canescens_rna-XM_043424601.1	Campoplex_nolae_Csp36517
OG1.5_8165	0.3988	466.5	1540.5	0.0034	0.0019	0.5655	Venturia_canescens|Rhimphoctona_megacephalus	wasp	Wasp genes	Venturia_canescens_rna-XM_043412068.1	Rhimphoctona_megacephalus_ENSDQTT00000003149
OG1.5_8783	0.3964	307.3	691.7	0.0034	0.0014	0.4262	Venturia_canescens|Rhimphoctona_megacephalus	wasp	Wasp genes	Venturia_canescens_rna-XM_043425985.1	Rhimphoctona_megacephalus_ENSDQTT00000015554
OG1.5_8833	0.2647	371.9	930.1	0.0034	0.0011	0.3062	Venturia_canescens|Campoplex_nolae	wasp	Wasp genes	Venturia_canescens_rna-XM_043413659.1	Campoplex_nolae_Csp624
OG1.5_6444	0.3511	278	688	0.0035	0.0014	0.4031	Venturia_canescens|Campoplex_nolae	wasp	Wasp genes	Venturia_canescens_rna-XM_043413120.1	Campoplex_nolae_Csp118931
OG1.5_6981	0.2581	394.6	958.4	0.0035	0.001	0.2926	Venturia_canescens|Campoplex_capitator	wasp	Wasp genes	Venturia_canescens_rna-XM_043421051.1	Campoplex_capitator_CcapiT00000011811
OG1.5_8833	0.269	380.8	921.2	0.0035	0.0011	0.304	Venturia_canescens|Campoplex_capitator	wasp	Wasp genes	Venturia_canescens_rna-XM_043413659.1	Campoplex_capitator_CcapiT00000001310
OG1.5_6981	0.2464	387	966	0.0036	0.001	0.2847	Venturia_canescens|Campoplex_nolae	wasp	Wasp genes	Venturia_canescens_rna-XM_043421051.1	Campoplex_nolae_Csp140126
OG1.5_8837	0.3897	202.7	559.3	0.0036	0.0018	0.4834	Venturia_canescens|Campoplex_nolae	wasp	Wasp genes	Venturia_canescens_rna-XM_043418487.1	Campoplex_nolae_Csp62696
OG1.5_10139	0.2535	356.3	894.7	0.0037	0.0011	0.294	Venturia_canescens|Campoplex_nolae	wasp	Wasp genes	Venturia_canescens_rna-XM_043410495.1	Campoplex_nolae_Csp137173
OG1.5_10240	0.2442	291.4	857.6	0.0037	0.0012	0.3175	Venturia_canescens|Campoplex_nolae	wasp	Wasp genes	Venturia_canescens_rna-XM_043417778.1	Campoplex_nolae_Csp155578
OG1.5_7359	0.2799	220.2	694.8	0.0037	0.0014	0.3832	Rhimphoctona_megacephalus|Campoplex_nolae	wasp	Wasp genes	Rhimphoctona_megacephalus_ENSDQTT00000008020	Campoplex_nolae_Csp155906
OG1.5_7880	0.3899	447.2	1160.8	0.0037	0.0017	0.4629	Venturia_canescens|Rhimphoctona_megacephalus	wasp	Wasp genes	Venturia_canescens_rna-XM_043427237.1	Rhimphoctona_megacephalus_ENSDQTT00000016594
OG1.5_8837	0.3881	205.7	556.3	0.0037	0.0018	0.4744	Venturia_canescens|Campoplex_capitator	wasp	Wasp genes	Venturia_canescens_rna-XM_043418487.1	Campoplex_capitator_CcapiT00000000170
OG1.5_7152	0.3404	325.5	718.5	0.0038	0.0014	0.3609	Venturia_canescens|Rhimphoctona_megacephalus	wasp	Wasp genes	Venturia_canescens_rna-XM_043421240.1	Rhimphoctona_megacephalus_ENSDQTT00000017709
OG1.5_9135	0.2893	306.3	770.7	0.0038	0.0013	0.3359	Venturia_canescens|Campoplex_capitator	wasp	Wasp genes	Venturia_canescens_rna-XM_043416609.1	Campoplex_capitator_CcapiT00000007481
OG1.5_9135	0.2824	300.6	776.4	0.0038	0.0013	0.334	Venturia_canescens|Campoplex_nolae	wasp	Wasp genes	Venturia_canescens_rna-XM_043416609.1	Campoplex_nolae_Csp74898
OG1.5_6807	0.2691	275.9	762.1	0.0039	0.0013	0.3339	Venturia_canescens|Campoplex_capitator	wasp	Wasp genes	Venturia_canescens_rna-XM_043428979.1	Campoplex_capitator_CcapiT00000003022
OG1.5_7020	0.2878	306.5	761.5	0.0039	0.0013	0.3311	Venturia_canescens|Campoplex_capitator	wasp	Wasp genes	Venturia_canescens_rna-XM_043422658.1	Campoplex_capitator_CcapiT00000011943
OG1.5_7020	0.2883	306.8	761.2	0.0039	0.0013	0.3314	Venturia_canescens|Campoplex_nolae	wasp	Wasp genes	Venturia_canescens_rna-XM_043422658.1	Campoplex_nolae_Csp141471
OG1.5_6017	0.3795	465.1	1145.9	0.004	0.0017	0.4339	Venturia_canescens|Campoplex_capitator	wasp	Wasp genes	Venturia_canescens_rna-XM_043420196.1	Campoplex_capitator_CcapiT00000000387
OG1.5_6807	0.2692	283.2	754.8	0.004	0.0013	0.3255	Venturia_canescens|Campoplex_nolae	wasp	Wasp genes	Venturia_canescens_rna-XM_043428979.1	Campoplex_nolae_Csp133631
OG1.5_9150	0.3009	291.6	719.4	0.004	0.0014	0.3443	Venturia_canescens|Campoplex_capitator	wasp	Wasp genes	Venturia_canescens_rna-XM_043434204.1	Campoplex_capitator_CcapiT00000007516
OG1.5_7157	0.2147	395.5	969.5	0.0041	0.001	0.2445	Venturia_canescens|Campoplex_nolae	wasp	Wasp genes	Venturia_canescens_rna-XM_043421991.1	Campoplex_nolae_Csp147072
OG1.5_7835	0.6029	127.6	331.4	0.0041	0.0029	0.7152	Venturia_canescens|Rhimphoctona_megacephalus	wasp	Wasp genes	Venturia_canescens_rna-XM_043427817.1	Rhimphoctona_megacephalus_ENSDQTT00000002308
OG1.5_6686	0.3204	274.7	988.3	0.0042	0.002	0.4838	Rhimphoctona_megacephalus|Campoplex_capitator	wasp	Wasp genes	Rhimphoctona_megacephalus_ENSDQTT00000011197	Campoplex_capitator_CcapiT00000012976
OG1.5_6946	0.2958	342.1	743.9	0.0042	0.0013	0.3102	Venturia_canescens|Campoplex_nolae	wasp	Wasp genes	Venturia_canescens_rna-XM_043433680.1	Campoplex_nolae_Csp138592
OG1.5_7157	0.2152	405.1	959.9	0.0042	0.001	0.2393	Venturia_canescens|Campoplex_capitator	wasp	Wasp genes	Venturia_canescens_rna-XM_043421991.1	Campoplex_capitator_CcapiT00000011333
OG1.5_9113	0.2678	294.6	749.4	0.0042	0.0013	0.3131	Venturia_canescens|Rhimphoctona_megacephalus	wasp	Wasp genes	Venturia_canescens_rna-XM_043425823.1	Rhimphoctona_megacephalus_ENSDQTT00000012903
OG1.5_9150	0.2963	300.2	710.8	0.0042	0.0014	0.3294	Venturia_canescens|Campoplex_nolae	wasp	Wasp genes	Venturia_canescens_rna-XM_043434204.1	Campoplex_nolae_Csp75430
OG1.5_9227	0.2631	325.6	781.4	0.0042	0.0013	0.2952	Venturia_canescens|Campoplex_nolae	wasp	Wasp genes	Venturia_canescens_rna-XM_043423071.1	Campoplex_nolae_Csp78561
OG1.5_6438	0.2893	185.5	579.5	0.0043	0.0017	0.3924	Venturia_canescens|Rhimphoctona_megacephalus	wasp	Wasp genes	Venturia_canescens_rna-XM_043414683.1	Rhimphoctona_megacephalus_ENSDQTT00000006666
OG1.5_6992	0.2032	389.4	987.6	0.0043	0.001	0.2369	Venturia_canescens|Rhimphoctona_megacephalus	wasp	Wasp genes	Venturia_canescens_rna-XM_043422747.1	Rhimphoctona_megacephalus_ENSDQTT00000013307
OG1.5_7272	0.2416	387.6	884.4	0.0043	0.0011	0.2617	Venturia_canescens|Rhimphoctona_megacephalus	wasp	Wasp genes	Venturia_canescens_rna-XM_043421736.1	Rhimphoctona_megacephalus_ENSDQTT00000014403
OG1.5_10145	0.3392	276.3	926.7	0.0044	0.0021	0.485	Venturia_canescens|Campoplex_capitator	wasp	Wasp genes	Venturia_canescens_rna-XM_043432440.1	Campoplex_capitator_CcapiT00000008426
OG1.5_7036	0.4083	176.5	459.5	0.0044	0.0021	0.4849	Venturia_canescens|Rhimphoctona_megacephalus	wasp	Wasp genes	Venturia_canescens_rna-XM_043414174.1	Rhimphoctona_megacephalus_ENSDQTT00000009935
OG1.5_7642	0.2906	216.8	611.2	0.0044	0.0016	0.3655	Venturia_canescens|Campoplex_capitator	wasp	Wasp genes	Venturia_canescens_rna-XM_043416796.1	Campoplex_capitator_CcapiT00000012072
OG1.5_8273	0.2715	1515.9	3200-01-01	0.0044	0.0012	0.279	Venturia_canescens|Rhimphoctona_megacephalus	wasp	Wasp genes	Venturia_canescens_rna-XM_043410633.1	Rhimphoctona_megacephalus_ENSDQTT00000006263
OG1.5_8826	0.2183	351.1	884.9	0.0044	0.0011	0.2534	Venturia_canescens|Rhimphoctona_megacephalus	wasp	Wasp genes	Venturia_canescens_rna-XM_043420355.1	Rhimphoctona_megacephalus_ENSDQTT00000015758
OG1.5_9227	0.2605	333.7	773.3	0.0044	0.0013	0.2851	Venturia_canescens|Campoplex_capitator	wasp	Wasp genes	Venturia_canescens_rna-XM_043423071.1	Campoplex_capitator_CcapiT00000005590
OG1.5_9873	50	261.3	917.7	0.0044	0.3284	74.0385	Venturia_canescens|Rhimphoctona_megacephalus	wasp	Wasp genes	Venturia_canescens_rna-XM_043422899.1	Rhimphoctona_megacephalus_ENSDQTT00000010313
OG1.5_6981	0.227	430.7	922.3	0.0045	0.0011	0.2354	Rhimphoctona_megacephalus|Campoplex_capitator	wasp	Wasp genes	Rhimphoctona_megacephalus_ENSDQTT00000017506	Campoplex_capitator_CcapiT00000011811
OG1.5_7294	0.3076	213.8	590.2	0.0045	0.0017	0.381	Rhimphoctona_megacephalus|Campoplex_capitator	wasp	Wasp genes	Rhimphoctona_megacephalus_ENSDQTT00000007147	Campoplex_capitator_CcapiT00000007807
OG1.5_9476	0.3581	187.7	508.3	0.0045	0.002	0.4373	Venturia_canescens|Campoplex_nolae	wasp	Wasp genes	Venturia_canescens_rna-XM_043414083.1	Campoplex_nolae_Csp89187
OG1.5_9873	50	262.2	916.8	0.0045	0.3323	73.7741	Venturia_canescens|Rhimphoctona_megacephalus	wasp	Wasp genes	Venturia_canescens_rna-XM_043422900.1	Rhimphoctona_megacephalus_ENSDQTT00000010313
OG1.5_6981	0.2158	423.1	929.9	0.0046	0.0011	0.2277	Rhimphoctona_megacephalus|Campoplex_nolae	wasp	Wasp genes	Rhimphoctona_megacephalus_ENSDQTT00000017506	Campoplex_nolae_Csp140126
OG1.5_7124	0.3695	677.9	1566.1	0.0046	0.0019	0.4033	Venturia_canescens|Campoplex_capitator	wasp	Wasp genes	Venturia_canescens_rna-XM_043413412.1	Campoplex_capitator_CcapiT00000011251
OG1.5_7642	0.2704	213.7	614.3	0.0046	0.0016	0.3446	Venturia_canescens|Campoplex_nolae	wasp	Wasp genes	Venturia_canescens_rna-XM_043416796.1	Campoplex_nolae_Csp16834
OG1.5_8783	0.2682	290	709	0.0046	0.0014	0.3045	Rhimphoctona_megacephalus|Campoplex_nolae	wasp	Wasp genes	Rhimphoctona_megacephalus_ENSDQTT00000015554	Campoplex_nolae_Csp60364
OG1.5_9076	50	0.4	2025-06-05	0.0046	0.9952	218.3066	Rhimphoctona_megacephalus|Campoplex_nolae	wasp	Wasp genes	Rhimphoctona_megacephalus_ENSDQTT00000008738	Campoplex_nolae_Csp72236
OG1.5_9212	0.2574	220.3	643.7	0.0046	0.0015	0.332	Rhimphoctona_megacephalus|Campoplex_nolae	wasp	Wasp genes	Rhimphoctona_megacephalus_ENSDQTT00000003236	Campoplex_nolae_Csp78005
OG1.5_6946	0.2704	345.2	740.8	0.0047	0.0013	0.2808	Venturia_canescens|Campoplex_capitator	wasp	Wasp genes	Venturia_canescens_rna-XM_043433680.1	Campoplex_capitator_CcapiT00000006924
OG1.5_7124	0.3691	685.2	1558.8	0.0047	0.0019	0.3986	Venturia_canescens|Campoplex_nolae	wasp	Wasp genes	Venturia_canescens_rna-XM_043413412.1	Campoplex_nolae_Csp145955
OG1.5_7294	0.2878	210	594	0.0047	0.0017	0.3625	Rhimphoctona_megacephalus|Campoplex_nolae	wasp	Wasp genes	Rhimphoctona_megacephalus_ENSDQTT00000007147	Campoplex_nolae_Csp153610
OG1.5_8280	0.3993	215.3	489.7	0.0047	0.002	0.4312	Venturia_canescens|Campoplex_capitator	wasp	Wasp genes	Venturia_canescens_rna-XM_043429086.1	Campoplex_capitator_CcapiT00000001789
OG1.5_8934	0.3787	247.7	799.3	0.0047	0.0025	0.5256	Venturia_canescens|Campoplex_nolae	wasp	Wasp genes	Venturia_canescens_rna-XM_043426857.1	Campoplex_nolae_Csp66276
OG1.5_6950	0.2389	346.9	799.1	0.0048	0.0012	0.2602	Venturia_canescens|Campoplex_capitator	wasp	Wasp genes	Venturia_canescens_rna-XM_043431608.1	Campoplex_capitator_CcapiT00000006901
OG1.5_6950	0.2359	344.7	801.3	0.0048	0.0012	0.2585	Venturia_canescens|Campoplex_nolae	wasp	Wasp genes	Venturia_canescens_rna-XM_043431608.1	Campoplex_nolae_Csp138938
OG1.5_7491	50	92.3	330.7	0.0048	0.3633	75.0728	Venturia_canescens|Rhimphoctona_megacephalus	wasp	Wasp genes	Venturia_canescens_rna-XM_043423131.1	Rhimphoctona_megacephalus_ENSDQTT00000016177
OG1.5_8280	0.3889	214.4	490.6	0.0048	0.002	0.4217	Venturia_canescens|Campoplex_nolae	wasp	Wasp genes	Venturia_canescens_rna-XM_043429086.1	Campoplex_nolae_Csp37845
OG1.5_7124	0.4796	694.5	1549.5	0.0049	0.0025	0.5109	Venturia_canescens|Rhimphoctona_megacephalus	wasp	Wasp genes	Venturia_canescens_rna-XM_043413412.1	Rhimphoctona_megacephalus_ENSDQTT00000010401
OG1.5_7152	0.2863	345.3	698.7	0.0049	0.0014	0.2857	Venturia_canescens|Campoplex_nolae	wasp	Wasp genes	Venturia_canescens_rna-XM_043421240.1	Campoplex_nolae_Csp146867
OG1.5_7272	0.2191	393.9	878.1	0.0049	0.0011	0.2334	Rhimphoctona_megacephalus|Campoplex_capitator	wasp	Wasp genes	Rhimphoctona_megacephalus_ENSDQTT00000014403	Campoplex_capitator_CcapiT00000011534
OG1.5_8865	0.4125	148.5	400.5	0.0049	0.0025	0.5016	Venturia_canescens|Rhimphoctona_megacephalus	wasp	Wasp genes	Venturia_canescens_rna-XM_043419409.1	Rhimphoctona_megacephalus_ENSDQTT00000017479
OG1.5_9016	0.1877	467.3	1026.7	0.0049	0.001	0.1979	Rhimphoctona_megacephalus|Campoplex_nolae	wasp	Wasp genes	Rhimphoctona_megacephalus_ENSDQTT00000006617	Campoplex_nolae_Csp69323
OG1.5_9413	0.3691	215.6	501.4	0.0049	0.002	0.4045	Venturia_canescens|Campoplex_capitator	wasp	Wasp genes	Venturia_canescens_rna-XM_043421660.1	Campoplex_capitator_CcapiT00000002435
OG1.5_6711	0.2375	324	759	0.005	0.0013	0.2615	Rhimphoctona_megacephalus|Campoplex_capitator	wasp	Wasp genes	Rhimphoctona_megacephalus_ENSDQTT00000016907	Campoplex_capitator_CcapiT00000000552
OG1.5_7272	0.2088	389.6	882.4	0.005	0.0011	0.2247	Rhimphoctona_megacephalus|Campoplex_nolae	wasp	Wasp genes	Rhimphoctona_megacephalus_ENSDQTT00000014403	Campoplex_nolae_Csp15263
OG1.5_7340	0.3357	168.1	467.9	0.005	0.0021	0.4176	Venturia_canescens|Rhimphoctona_megacephalus	wasp	Wasp genes	Venturia_canescens_rna-XM_043416253.1	Rhimphoctona_megacephalus_ENSDQTT00000006266
OG1.5_8270	0.4487	358.5	817.5	0.005	0.0024	0.4851	Venturia_canescens|Rhimphoctona_megacephalus	wasp	Wasp genes	Venturia_canescens_rna-XM_043413263.1	Rhimphoctona_megacephalus_ENSDQTT00000007395
OG1.5_8483	0.1526	483.3	1160.7	0.005	0.0009	0.1709	Venturia_canescens|Campoplex_nolae	wasp	Wasp genes	Venturia_canescens_rna-XM_043418401.1	Campoplex_nolae_Csp45468
OG1.5_8783	0.2546	295.5	703.5	0.005	0.0014	0.2835	Rhimphoctona_megacephalus|Campoplex_capitator	wasp	Wasp genes	Rhimphoctona_megacephalus_ENSDQTT00000015554	Campoplex_capitator_CcapiT00000009372
OG1.5_6287	0.4362	344.4	1017.6	0.0051	0.0029	0.5666	Venturia_canescens|Rhimphoctona_megacephalus	wasp	Wasp genes	Venturia_canescens_rna-XM_043416696.1	Rhimphoctona_megacephalus_ENSDQTT00000012511
OG1.5_6652	0.251	306	708	0.0051	0.0014	0.274	Venturia_canescens|Rhimphoctona_megacephalus	wasp	Wasp genes	Venturia_canescens_rna-XM_043424477.1	Rhimphoctona_megacephalus_ENSDQTT00000014218
OG1.5_8483	0.1526	487.7	1156.3	0.0051	0.0009	0.1694	Venturia_canescens|Campoplex_capitator	wasp	Wasp genes	Venturia_canescens_rna-XM_043418401.1	Campoplex_capitator_CcapiT00000007116
OG1.5_9108	0.1534	207	792	0.0051	0.0012	0.2419	Rhimphoctona_megacephalus|Campoplex_capitator	wasp	Wasp genes	Rhimphoctona_megacephalus_ENSDQTT00000016298	Campoplex_capitator_CcapiT00000003476
OG1.5_9168	0.1989	612.5	1628.5	0.0051	0.0012	0.2394	Rhimphoctona_megacephalus|Campoplex_nolae	wasp	Wasp genes	Rhimphoctona_megacephalus_ENSDQTT00000003190	Campoplex_nolae_Csp76145
OG1.5_9427	0.7953	99.6	344.4	0.0051	0.0059	1.1616	Venturia_canescens|Rhimphoctona_megacephalus	wasp	Wasp genes	Venturia_canescens_rna-XM_043421354.1	Rhimphoctona_megacephalus_ENSDQTT00000013760
OG1.5_7114	0.427	158	388	0.0052	0.0025	0.4857	Venturia_canescens|Rhimphoctona_megacephalus	wasp	Wasp genes	Venturia_canescens_rna-XM_043411504.1	Rhimphoctona_megacephalus_ENSDQTT00000005342
OG1.5_7152	0.2709	343.1	700.9	0.0052	0.0014	0.2719	Venturia_canescens|Campoplex_capitator	wasp	Wasp genes	Venturia_canescens_rna-XM_043421240.1	Campoplex_capitator_CcapiT00000011320
OG1.5_7526	0.279	508.5	1207.5	0.0052	0.0016	0.31	Venturia_canescens|Campoplex_capitator	wasp	Wasp genes	Venturia_canescens_rna-XM_043419721.1	Campoplex_capitator_CcapiT00000000018
OG1.5_7789	0.3181	424.8	1045.2	0.0052	0.0019	0.3623	Rhimphoctona_megacephalus|Campoplex_capitator	wasp	Wasp genes	Rhimphoctona_megacephalus_ENSDQTT00000011708	Campoplex_capitator_CcapiT00000005863
OG1.5_8006	0.2743	237.6	596.4	0.0052	0.0017	0.3168	Rhimphoctona_megacephalus|Campoplex_capitator	wasp	Wasp genes	Rhimphoctona_megacephalus_ENSDQTT00000017697	Campoplex_capitator_CcapiT00000002405
OG1.5_8931	0.1971	701	1699	0.0052	0.0012	0.2221	Rhimphoctona_megacephalus|Campoplex_capitator	wasp	Wasp genes	Rhimphoctona_megacephalus_ENSDQTT00000014304	Campoplex_capitator_CcapiT00000003928
OG1.5_9168	0.1949	609.8	1631.2	0.0052	0.0012	0.2355	Rhimphoctona_megacephalus|Campoplex_capitator	wasp	Wasp genes	Rhimphoctona_megacephalus_ENSDQTT00000003190	Campoplex_capitator_CcapiT00000007570
OG1.5_10264	50	43.1	121.9	0.0053	0.3344	62.8549	Rhimphoctona_megacephalus|Campoplex_nolae	wasp	Wasp genes	Rhimphoctona_megacephalus_ENSDQTT00000017303	Campoplex_nolae_Csp159540
OG1.5_6144	0.3485	338.9	900.1	0.0053	0.0022	0.4189	Venturia_canescens|Campoplex_nolae	wasp	Wasp genes	Venturia_canescens_rna-XM_043412508.1	Campoplex_nolae_Csp10661
OG1.5_6711	0.2251	324.3	758.7	0.0053	0.0013	0.2475	Rhimphoctona_megacephalus|Campoplex_nolae	wasp	Wasp genes	Rhimphoctona_megacephalus_ENSDQTT00000016907	Campoplex_nolae_Csp129704
OG1.5_7114	0.3941	152	394	0.0053	0.0025	0.4655	Venturia_canescens|Campoplex_nolae	wasp	Wasp genes	Venturia_canescens_rna-XM_043411504.1	Campoplex_nolae_Csp145489
OG1.5_8179	0.2817	159.6	494.4	0.0053	0.002	0.3786	Rhimphoctona_megacephalus|Campoplex_capitator	wasp	Wasp genes	Rhimphoctona_megacephalus_ENSDQTT00000004491	Campoplex_capitator_CcapiT00000008987
OG1.5_8179	0.2976	167.3	486.7	0.0053	0.002	0.3819	Rhimphoctona_megacephalus|Campoplex_nolae	wasp	Wasp genes	Rhimphoctona_megacephalus_ENSDQTT00000004491	Campoplex_nolae_Csp34327
OG1.5_9824	35.0954	162.2	656.8	0.0053	0.3064	57.8331	Venturia_canescens|Rhimphoctona_megacephalus	wasp	Wasp genes	Venturia_canescens_rna-XM_043420109.1	Rhimphoctona_megacephalus_ENSDQTT00000010216
OG1.5_6144	0.3344	334.4	904.6	0.0054	0.0022	0.407	Venturia_canescens|Campoplex_capitator	wasp	Wasp genes	Venturia_canescens_rna-XM_043412508.1	Campoplex_capitator_CcapiT00000004469
OG1.5_6287	0.276	349.3	1012.7	0.0054	0.0019	0.3532	Venturia_canescens|Campoplex_nolae	wasp	Wasp genes	Venturia_canescens_rna-XM_043416696.1	Campoplex_nolae_Csp112716
OG1.5_6652	0.242	312.2	701.8	0.0054	0.0014	0.2588	Rhimphoctona_megacephalus|Campoplex_capitator	wasp	Wasp genes	Rhimphoctona_megacephalus_ENSDQTT00000014218	Campoplex_capitator_CcapiT00000010242
OG1.5_6686	0.3578	365.4	897.6	0.0054	0.0022	0.4068	Venturia_canescens|Campoplex_capitator	wasp	Wasp genes	Venturia_canescens_rna-XM_043412292.1	Campoplex_capitator_CcapiT00000012976
OG1.5_7526	0.2667	503.2	1212.8	0.0054	0.0016	0.2992	Venturia_canescens|Campoplex_nolae	wasp	Wasp genes	Venturia_canescens_rna-XM_043419721.1	Campoplex_nolae_Csp164044
OG1.5_8340	0.3393	332.9	900.1	0.0054	0.0022	0.4129	Venturia_canescens|Campoplex_capitator	wasp	Wasp genes	Venturia_canescens_rna-XM_043420609.1	Campoplex_capitator_CcapiT00000008757
OG1.5_8340	0.3276	325	908	0.0054	0.0022	0.4081	Venturia_canescens|Campoplex_nolae	wasp	Wasp genes	Venturia_canescens_rna-XM_043420609.1	Campoplex_nolae_Csp39755
OG1.5_9010	0.3041	228.6	542.4	0.0054	0.0018	0.3375	Venturia_canescens|Campoplex_capitator	wasp	Wasp genes	Venturia_canescens_rna-XM_043415183.1	Campoplex_capitator_CcapiT00000001002
OG1.5_9366	0.2321	247.6	652.4	0.0054	0.0015	0.2773	Venturia_canescens|Campoplex_capitator	wasp	Wasp genes	Venturia_canescens_rna-XM_043421556.1	Campoplex_capitator_CcapiT00000011563
OG1.5_9413	0.3296	215.5	501.5	0.0054	0.002	0.361	Venturia_canescens|Campoplex_nolae	wasp	Wasp genes	Venturia_canescens_rna-XM_043421660.1	Campoplex_nolae_Csp8615
OG1.5_10251	0.284	393.3	1046.7	0.0055	0.0019	0.3416	Venturia_canescens|Campoplex_nolae	wasp	Wasp genes	Venturia_canescens_rna-XM_043427758.1	Campoplex_nolae_Csp157572
OG1.5_6287	0.2687	347.1	1014.9	0.0055	0.0019	0.3458	Venturia_canescens|Campoplex_capitator	wasp	Wasp genes	Venturia_canescens_rna-XM_043416696.1	Campoplex_capitator_CcapiT00000012302
OG1.5_6652	0.2382	310.3	703.7	0.0055	0.0014	0.2562	Rhimphoctona_megacephalus|Campoplex_nolae	wasp	Wasp genes	Rhimphoctona_megacephalus_ENSDQTT00000014218	Campoplex_nolae_Csp126800
OG1.5_7040	0.3436	189.6	461.4	0.0055	0.0021	0.3881	Venturia_canescens|Campoplex_capitator	wasp	Wasp genes	Venturia_canescens_rna-XM_043419592.1	Campoplex_capitator_CcapiT00000000761
OG1.5_7040	0.3404	188.1	462.9	0.0055	0.0021	0.3875	Venturia_canescens|Campoplex_nolae	wasp	Wasp genes	Venturia_canescens_rna-XM_043419592.1	Campoplex_nolae_Csp142531
OG1.5_9108	0.153	217.1	781.9	0.0055	0.0013	0.2301	Rhimphoctona_megacephalus|Campoplex_nolae	wasp	Wasp genes	Rhimphoctona_megacephalus_ENSDQTT00000016298	Campoplex_nolae_Csp73738
OG1.5_9247	0.2941	285.8	593.2	0.0055	0.0016	0.2981	Venturia_canescens|Rhimphoctona_megacephalus	wasp	Wasp genes	Venturia_canescens_rna-XM_043411517.1	Rhimphoctona_megacephalus_ENSDQTT00000004094
OG1.5_9413	0.3232	213.3	503.7	0.0055	0.0019	0.3576	Rhimphoctona_megacephalus|Campoplex_capitator	wasp	Wasp genes	Rhimphoctona_megacephalus_ENSDQTT00000016590	Campoplex_capitator_CcapiT00000002435
OG1.5_9603	0.2313	376.2	772.8	0.0055	0.0013	0.2329	Venturia_canescens|Rhimphoctona_megacephalus	wasp	Wasp genes	Venturia_canescens_rna-XM_043421116.1	Rhimphoctona_megacephalus_ENSDQTT00000015861
OG1.5_10264	50	45	120	0.0056	0.3383	60.2156	Rhimphoctona_megacephalus|Campoplex_capitator	wasp	Wasp genes	Rhimphoctona_megacephalus_ENSDQTT00000017303	Campoplex_capitator_CcapiT00000008851
OG1.5_6347	0.1553	424.5	1009.5	0.0056	0.001	0.1725	Rhimphoctona_megacephalus|Campoplex_capitator	wasp	Wasp genes	Rhimphoctona_megacephalus_ENSDQTT00000011465	Campoplex_capitator_CcapiT00000010882
OG1.5_6347	0.1554	424.5	1009.5	0.0056	0.001	0.1727	Rhimphoctona_megacephalus|Campoplex_nolae	wasp	Wasp genes	Rhimphoctona_megacephalus_ENSDQTT00000011465	Campoplex_nolae_Csp115312
OG1.5_8003	0.3349	189.9	464.1	0.0056	0.0021	0.3794	Venturia_canescens|Rhimphoctona_megacephalus	wasp	Wasp genes	Venturia_canescens_rna-XM_043424170.1	Rhimphoctona_megacephalus_ENSDQTT00000012736
OG1.5_8273	0.2007	1442.4	3273-06-01	0.0056	0.0012	0.216	Rhimphoctona_megacephalus|Campoplex_capitator	wasp	Wasp genes	Rhimphoctona_megacephalus_ENSDQTT00000006263	Campoplex_capitator_CcapiT00000001766
OG1.5_8273	0.202	1456.8	3259-02-01	0.0056	0.0012	0.2153	Rhimphoctona_megacephalus|Campoplex_nolae	wasp	Wasp genes	Rhimphoctona_megacephalus_ENSDQTT00000006263	Campoplex_nolae_Csp37527
OG1.5_8273	0.2064	1472	3244	0.0056	0.0012	0.2177	Venturia_canescens|Campoplex_capitator	wasp	Wasp genes	Venturia_canescens_rna-XM_043410633.1	Campoplex_capitator_CcapiT00000001766
OG1.5_9249	0.3024	501.2	1109.8	0.0056	0.0018	0.32	Venturia_canescens|Campoplex_nolae	wasp	Wasp genes	Venturia_canescens_rna-XM_043410998.1	Campoplex_nolae_Csp79363
OG1.5_7294	0.2583	224	580	0.0057	0.0017	0.3046	Venturia_canescens|Campoplex_nolae	wasp	Wasp genes	Venturia_canescens_rna-XM_043429757.1	Campoplex_nolae_Csp153610
OG1.5_7469	0.3057	162.8	452.2	0.0057	0.0021	0.379	Venturia_canescens|Campoplex_capitator	wasp	Wasp genes	Venturia_canescens_rna-XM_043423092.1	Campoplex_capitator_CcapiT00000010330
OG1.5_8280	0.3054	205	500	0.0057	0.002	0.3453	Rhimphoctona_megacephalus|Campoplex_nolae	wasp	Wasp genes	Rhimphoctona_megacephalus_ENSDQTT00000000636	Campoplex_nolae_Csp37845
OG1.5_10251	0.2701	392.9	1047.1	0.0058	0.0019	0.325	Venturia_canescens|Campoplex_capitator	wasp	Wasp genes	Venturia_canescens_rna-XM_043427758.1	Campoplex_capitator_CcapiT00000002896
OG1.5_6064	0.3469	179	433	0.0058	0.0023	0.3898	Venturia_canescens|Campoplex_capitator	wasp	Wasp genes	Venturia_canescens_rna-XM_043434024.1	Campoplex_capitator_CcapiT00000006840
OG1.5_6095	0.2432	960	2406	0.0058	0.0016	0.2802	Venturia_canescens|Campoplex_nolae	wasp	Wasp genes	Venturia_canescens_rna-XM_043416157.1	Campoplex_nolae_Csp104487
OG1.5_6299	0.2198	283	692	0.0058	0.0014	0.2489	Rhimphoctona_megacephalus|Campoplex_capitator	wasp	Wasp genes	Rhimphoctona_megacephalus_ENSDQTT00000003589	Campoplex_capitator_CcapiT00000004419
OG1.5_6779	0.2897	452.6	1353.4	0.0058	0.0022	0.3787	Venturia_canescens|Campoplex_capitator	wasp	Wasp genes	Venturia_canescens_rna-XM_043429716.1	Campoplex_capitator_CcapiT00000002808
OG1.5_6779	0.2887	448.5	1357.5	0.0058	0.0022	0.3808	Venturia_canescens|Campoplex_nolae	wasp	Wasp genes	Venturia_canescens_rna-XM_043429716.1	Campoplex_nolae_Csp132266
OG1.5_7114	0.3696	154.7	391.3	0.0058	0.0025	0.4284	Venturia_canescens|Campoplex_capitator	wasp	Wasp genes	Venturia_canescens_rna-XM_043411504.1	Campoplex_capitator_CcapiT00000002096
OG1.5_7683	0.317	357.3	911.7	0.0058	0.0022	0.3698	Venturia_canescens|Campoplex_nolae	wasp	Wasp genes	Venturia_canescens_rna-XM_043415098.1	Campoplex_nolae_Csp169937
OG1.5_8273	0.2039	1495.3	3220-07-01	0.0058	0.0012	0.2117	Venturia_canescens|Campoplex_nolae	wasp	Wasp genes	Venturia_canescens_rna-XM_043410633.1	Campoplex_nolae_Csp37527
OG1.5_9057	0.3494	409.2	910.8	0.0058	0.0022	0.371	Venturia_canescens|Rhimphoctona_megacephalus	wasp	Wasp genes	Venturia_canescens_rna-XM_043431059.1	Rhimphoctona_megacephalus_ENSDQTT00000007166
OG1.5_9113	0.1915	292.2	751.8	0.0058	0.0013	0.2247	Venturia_canescens|Campoplex_nolae	wasp	Wasp genes	Venturia_canescens_rna-XM_043425823.1	Campoplex_nolae_Csp74043
OG1.5_9248	0.3214	160.7	433.3	0.0058	0.0023	0.3898	Rhimphoctona_megacephalus|Campoplex_capitator	wasp	Wasp genes	Rhimphoctona_megacephalus_ENSDQTT00000006386	Campoplex_capitator_CcapiT00000002142
OG1.5_9413	0.3072	215	502	0.0058	0.002	0.3368	Rhimphoctona_megacephalus|Campoplex_nolae	wasp	Wasp genes	Rhimphoctona_megacephalus_ENSDQTT00000016590	Campoplex_nolae_Csp8615
OG1.5_9538	0.4284	179.8	393.2	0.0058	0.0026	0.4493	Venturia_canescens|Campoplex_nolae	wasp	Wasp genes	Venturia_canescens_rna-XM_043428758.1	Campoplex_nolae_Csp92159
OG1.5_6095	0.236	951.9	2414-01-01	0.0059	0.0016	0.274	Venturia_canescens|Campoplex_capitator	wasp	Wasp genes	Venturia_canescens_rna-XM_043416157.1	Campoplex_capitator_CcapiT00000009595
OG1.5_6565	0.2985	220.4	514.6	0.0059	0.0019	0.3273	Rhimphoctona_megacephalus|Campoplex_nolae	wasp	Wasp genes	Rhimphoctona_megacephalus_ENSDQTT00000000171	Campoplex_nolae_Csp123259
OG1.5_8588	0.4278	160.4	367.6	0.0059	0.0027	0.4631	Venturia_canescens|Rhimphoctona_megacephalus	wasp	Wasp genes	Venturia_canescens_rna-XM_043418291.1	Rhimphoctona_megacephalus_ENSDQTT00000007609
OG1.5_9010	0.2835	230.1	540.9	0.0059	0.0018	0.3123	Venturia_canescens|Campoplex_nolae	wasp	Wasp genes	Venturia_canescens_rna-XM_043415183.1	Campoplex_nolae_Csp68825
OG1.5_9366	0.2165	249.5	650.5	0.0059	0.0015	0.2564	Venturia_canescens|Campoplex_nolae	wasp	Wasp genes	Venturia_canescens_rna-XM_043421556.1	Campoplex_nolae_Csp84193
OG1.5_9538	0.417	177.7	395.3	0.0059	0.0026	0.4424	Venturia_canescens|Campoplex_capitator	wasp	Wasp genes	Venturia_canescens_rna-XM_043428758.1	Campoplex_capitator_CcapiT00000003273
OG1.5_6917	0.3594	181.2	418.8	0.006	0.0023	0.3912	Venturia_canescens|Rhimphoctona_megacephalus	wasp	Wasp genes	Venturia_canescens_rna-XM_043412123.1	Rhimphoctona_megacephalus_ENSDQTT00000000591
OG1.5_7294	0.2401	221.6	582.4	0.006	0.0017	0.2858	Venturia_canescens|Campoplex_capitator	wasp	Wasp genes	Venturia_canescens_rna-XM_043429757.1	Campoplex_capitator_CcapiT00000007807
OG1.5_7626	0.445	145.3	340.7	0.006	0.003	0.489	Venturia_canescens|Rhimphoctona_megacephalus	wasp	Wasp genes	Venturia_canescens_rna-XM_043413111.1	Rhimphoctona_megacephalus_ENSDQTT00000005955
OG1.5_7819	0.1765	236.6	711.4	0.006	0.0014	0.2315	Venturia_canescens|Campoplex_nolae	wasp	Wasp genes	Venturia_canescens_rna-XM_043428243.1	Campoplex_nolae_Csp19399
OG1.5_8055	0.2665	126.5	425.5	0.006	0.0023	0.3801	Rhimphoctona_megacephalus|Campoplex_capitator	wasp	Wasp genes	Rhimphoctona_megacephalus_ENSDQTT00000012222	Campoplex_capitator_CcapiT00000010693
OG1.5_6680	0.2942	480	1038	0.0061	0.0019	0.306	Venturia_canescens|Campoplex_nolae	wasp	Wasp genes	Venturia_canescens_rna-XM_043411949.1	Campoplex_nolae_Csp128368
OG1.5_8055	0.2819	133.5	418.5	0.0061	0.0023	0.3814	Rhimphoctona_megacephalus|Campoplex_nolae	wasp	Wasp genes	Rhimphoctona_megacephalus_ENSDQTT00000012222	Campoplex_nolae_Csp29080
OG1.5_8179	0.2465	161.1	492.9	0.0061	0.002	0.3274	Venturia_canescens|Rhimphoctona_megacephalus	wasp	Wasp genes	Venturia_canescens_rna-XM_043431607.1	Rhimphoctona_megacephalus_ENSDQTT00000004491
OG1.5_9201	0.3322	161.1	411.9	0.0061	0.0024	0.3878	Venturia_canescens|Rhimphoctona_megacephalus	wasp	Wasp genes	Venturia_canescens_rna-XM_043430153.1	Rhimphoctona_megacephalus_ENSDQTT00000004705
OG1.5_6565	0.2844	219.4	515.6	0.0062	0.0019	0.3131	Rhimphoctona_megacephalus|Campoplex_capitator	wasp	Wasp genes	Rhimphoctona_megacephalus_ENSDQTT00000000171	Campoplex_capitator_CcapiT00000003208
OG1.5_6680	0.2864	475.8	1042.2	0.0062	0.0019	0.3005	Venturia_canescens|Campoplex_capitator	wasp	Wasp genes	Venturia_canescens_rna-XM_043411949.1	Campoplex_capitator_CcapiT00000012954
OG1.5_7040	0.3028	188.4	462.6	0.0062	0.0021	0.3436	Rhimphoctona_megacephalus|Campoplex_nolae	wasp	Wasp genes	Rhimphoctona_megacephalus_ENSDQTT00000013077	Campoplex_nolae_Csp142531
OG1.5_7194	0.295	260	541	0.0062	0.0019	0.2991	Venturia_canescens|Rhimphoctona_megacephalus	wasp	Wasp genes	Venturia_canescens_rna-XM_043414561.1	Rhimphoctona_megacephalus_ENSDQTT00000009021
OG1.5_7767	0.2148	164.4	531.6	0.0062	0.0019	0.2972	Venturia_canescens|Campoplex_nolae	wasp	Wasp genes	Venturia_canescens_rna-XM_043428147.1	Campoplex_nolae_Csp173565
OG1.5_8234	0.2948	169.8	454.2	0.0062	0.0022	0.3552	Venturia_canescens|Rhimphoctona_megacephalus	wasp	Wasp genes	Venturia_canescens_rna-XM_043433294.1	Rhimphoctona_megacephalus_ENSDQTT00000001080
OG1.5_8280	0.2752	200.9	504.1	0.0062	0.002	0.3169	Rhimphoctona_megacephalus|Campoplex_capitator	wasp	Wasp genes	Rhimphoctona_megacephalus_ENSDQTT00000000636	Campoplex_capitator_CcapiT00000001789
OG1.5_9576	0.1801	197	637	0.0062	0.0015	0.2491	Venturia_canescens|Campoplex_nolae	wasp	Wasp genes	Venturia_canescens_rna-XM_043418542.1	Campoplex_nolae_Csp94007
OG1.5_6227	0.2529	380.1	1014.9	0.0063	0.0019	0.3043	Rhimphoctona_megacephalus|Campoplex_capitator	wasp	Wasp genes	Rhimphoctona_megacephalus_ENSDQTT00000017392	Campoplex_capitator_CcapiT00000010522
OG1.5_6238	0.2795	1096.9	2554-01-01	0.0063	0.0019	0.3056	Venturia_canescens|Rhimphoctona_megacephalus	wasp	Wasp genes	Venturia_canescens_rna-XM_043423725.1	Rhimphoctona_megacephalus_ENSDQTT00000016287
OG1.5_6347	0.1301	407	1027	0.0063	0.001	0.1504	Venturia_canescens|Campoplex_capitator	wasp	Wasp genes	Venturia_canescens_rna-XM_043424414.1	Campoplex_capitator_CcapiT00000010882
OG1.5_6347	0.1302	407	1027	0.0063	0.001	0.1505	Venturia_canescens|Campoplex_nolae	wasp	Wasp genes	Venturia_canescens_rna-XM_043424414.1	Campoplex_nolae_Csp115312
OG1.5_6438	0.2187	199.5	565.5	0.0063	0.0017	0.2746	Rhimphoctona_megacephalus|Campoplex_nolae	wasp	Wasp genes	Rhimphoctona_megacephalus_ENSDQTT00000006666	Campoplex_nolae_Csp118558
OG1.5_8865	0.3297	150.6	398.4	0.0063	0.0025	0.3941	Venturia_canescens|Campoplex_nolae	wasp	Wasp genes	Venturia_canescens_rna-XM_043419409.1	Campoplex_nolae_Csp63610
OG1.5_9317	0.3265	200.9	450.1	0.0063	0.0022	0.3477	Venturia_canescens|Rhimphoctona_megacephalus	wasp	Wasp genes	Venturia_canescens_rna-XM_043417033.1	Rhimphoctona_megacephalus_ENSDQTT00000011709
OG1.5_9576	0.1753	195.5	638.5	0.0063	0.0015	0.2442	Venturia_canescens|Campoplex_capitator	wasp	Wasp genes	Venturia_canescens_rna-XM_043418542.1	Campoplex_capitator_CcapiT00000007591
OG1.5_6686	0.3279	283.2	979.8	0.0064	0.003	0.4769	Rhimphoctona_megacephalus|Campoplex_nolae	wasp	Wasp genes	Rhimphoctona_megacephalus_ENSDQTT00000011197	Campoplex_nolae_Csp128725
OG1.5_8865	0.3209	149.5	399.5	0.0064	0.0025	0.3863	Venturia_canescens|Campoplex_capitator	wasp	Wasp genes	Venturia_canescens_rna-XM_043419409.1	Campoplex_capitator_CcapiT00000000300
OG1.5_9108	0.1353	223.5	775.5	0.0064	0.0013	0.1972	Venturia_canescens|Rhimphoctona_megacephalus	wasp	Wasp genes	Venturia_canescens_rna-XM_043425479.1	Rhimphoctona_megacephalus_ENSDQTT00000016298
OG1.5_6227	0.2427	377.1	1017.9	0.0065	0.0019	0.2941	Rhimphoctona_megacephalus|Campoplex_nolae	wasp	Wasp genes	Rhimphoctona_megacephalus_ENSDQTT00000017392	Campoplex_nolae_Csp110155
OG1.5_6493	0.3611	177.9	398.1	0.0065	0.0025	0.384	Venturia_canescens|Campoplex_capitator	wasp	Wasp genes	Venturia_canescens_rna-XM_043427093.1	Campoplex_capitator_CcapiT00000003652
OG1.5_6563	0.2568	361.8	976.2	0.0065	0.002	0.3111	Venturia_canescens|Campoplex_capitator	wasp	Wasp genes	Venturia_canescens_rna-XM_043427729.1	Campoplex_capitator_CcapiT00000003204
OG1.5_6816	0.2131	214.7	589.3	0.0065	0.0017	0.2614	Rhimphoctona_megacephalus|Campoplex_capitator	wasp	Wasp genes	Rhimphoctona_megacephalus_ENSDQTT00000007097	Campoplex_capitator_CcapiT00000001249
OG1.5_7040	0.2896	189.2	461.8	0.0065	0.0021	0.327	Rhimphoctona_megacephalus|Campoplex_capitator	wasp	Wasp genes	Rhimphoctona_megacephalus_ENSDQTT00000013077	Campoplex_capitator_CcapiT00000000761
OG1.5_7767	0.2021	161.3	534.7	0.0065	0.0018	0.2845	Venturia_canescens|Campoplex_capitator	wasp	Wasp genes	Venturia_canescens_rna-XM_043428147.1	Campoplex_capitator_CcapiT00000002787
OG1.5_8344	0.4757	73.9	235.1	0.0065	0.0042	0.65	Venturia_canescens|Campoplex_nolae	wasp	Wasp genes	Venturia_canescens_rna-XM_043420569.1	Campoplex_nolae_Csp39924
OG1.5_9126	0.2739	202.1	487.9	0.0065	0.002	0.3069	Venturia_canescens|Campoplex_capitator	wasp	Wasp genes	Venturia_canescens_rna-XM_043433739.1	Campoplex_capitator_CcapiT00000007467
OG1.5_9126	0.2739	202.1	487.9	0.0065	0.002	0.3069	Venturia_canescens|Campoplex_nolae	wasp	Wasp genes	Venturia_canescens_rna-XM_043433739.1	Campoplex_nolae_Csp74755
OG1.5_9244	0.5223	488.2	1092.8	0.0065	0.0036	0.5556	Venturia_canescens|Rhimphoctona_megacephalus	wasp	Wasp genes	Venturia_canescens_rna-XM_043411426.1	Rhimphoctona_megacephalus_ENSDQTT00000005816
OG1.5_6135	0.3806	168.3	377.7	0.0066	0.0027	0.4055	Venturia_canescens|Rhimphoctona_megacephalus	wasp	Wasp genes	Venturia_canescens_rna-XM_043411390.1	Rhimphoctona_megacephalus_ENSDQTT00000004683
OG1.5_6367	0.2301	364.8	1309.2	0.0066	0.0023	0.3438	Rhimphoctona_megacephalus|Campoplex_capitator	wasp	Wasp genes	Rhimphoctona_megacephalus_ENSDQTT00000016471	Campoplex_capitator_CcapiT00000010924
OG1.5_6964	0.5567	75.1	212.9	0.0066	0.0046	0.6984	Venturia_canescens|Rhimphoctona_megacephalus	wasp	Wasp genes	Venturia_canescens_rna-XM_043413113.1	Rhimphoctona_megacephalus_ENSDQTT00000000987
OG1.5_7191	0.3088	211	461	0.0066	0.0021	0.3232	Venturia_canescens|Campoplex_capitator	wasp	Wasp genes	Venturia_canescens_rna-XM_043415376.1	Campoplex_capitator_CcapiT00000001443
OG1.5_7340	0.2381	159.6	476.4	0.0066	0.0021	0.3101	Rhimphoctona_megacephalus|Campoplex_capitator	wasp	Wasp genes	Rhimphoctona_megacephalus_ENSDQTT00000006266	Campoplex_capitator_CcapiT00000012136
OG1.5_8027	0.2762	350	916	0.0066	0.0022	0.3274	Venturia_canescens|Campoplex_capitator	wasp	Wasp genes	Venturia_canescens_rna-XM_043413183.1	Campoplex_capitator_CcapiT00000002348
OG1.5_8417	0.2767	393.9	1223.1	0.0066	0.0024	0.3711	Rhimphoctona_megacephalus|Campoplex_capitator	wasp	Wasp genes	Rhimphoctona_megacephalus_ENSDQTT00000014135	Campoplex_capitator_CcapiT00000011469
OG1.5_9535	0.251	204.6	515.4	0.0066	0.0019	0.2897	Venturia_canescens|Rhimphoctona_megacephalus	wasp	Wasp genes	Venturia_canescens_rna-XM_043411449.1	Rhimphoctona_megacephalus_ENSDQTT00000003754
OG1.5_10057	50	75.8	245.2	0.0067	0.4616	69.1183	Rhimphoctona_megacephalus|Campoplex_capitator	wasp	Wasp genes	Rhimphoctona_megacephalus_ENSDQTT00000003983	Campoplex_capitator_CcapiT00000003141
OG1.5_10057	50	75.8	245.2	0.0067	0.4616	69.1212	Rhimphoctona_megacephalus|Campoplex_nolae	wasp	Wasp genes	Rhimphoctona_megacephalus_ENSDQTT00000003983	Campoplex_nolae_Csp122568
OG1.5_6171	0.3041	152.8	408.2	0.0067	0.0025	0.3656	Venturia_canescens|Campoplex_nolae	wasp	Wasp genes	Venturia_canescens_rna-XM_043414830.1	Campoplex_nolae_Csp107938
OG1.5_6348	0.3661	227.6	645.4	0.0067	0.0031	0.4595	Rhimphoctona_megacephalus|Campoplex_nolae	wasp	Wasp genes	Rhimphoctona_megacephalus_ENSDQTT00000015556	Campoplex_nolae_Csp115344
OG1.5_6467	0.7904	132.6	326.4	0.0067	0.006	0.8972	Venturia_canescens|Rhimphoctona_megacephalus	wasp	Wasp genes	Venturia_canescens_rna-XM_043426218.1	Rhimphoctona_megacephalus_ENSDQTT00000015521
OG1.5_6515	0.3082	399.6	896.4	0.0067	0.0022	0.3283	Venturia_canescens|Campoplex_nolae	wasp	Wasp genes	Venturia_canescens_rna-XM_043425675.1	Campoplex_nolae_Csp121392
OG1.5_6552	0.3365	177.4	401.6	0.0067	0.0024	0.3606	Venturia_canescens|Rhimphoctona_megacephalus	wasp	Wasp genes	Venturia_canescens_rna-XM_043413408.1	Rhimphoctona_megacephalus_ENSDQTT00000000560
OG1.5_6816	0.2125	218.4	585.6	0.0067	0.0017	0.2561	Rhimphoctona_megacephalus|Campoplex_nolae	wasp	Wasp genes	Rhimphoctona_megacephalus_ENSDQTT00000007097	Campoplex_nolae_Csp1339
OG1.5_7036	0.3235	199.4	436.6	0.0067	0.0023	0.339	Venturia_canescens|Campoplex_capitator	wasp	Wasp genes	Venturia_canescens_rna-XM_043414174.1	Campoplex_capitator_CcapiT00000001242
OG1.5_7835	0.4172	138.1	320.9	0.0067	0.003	0.455	Rhimphoctona_megacephalus|Campoplex_capitator	wasp	Wasp genes	Rhimphoctona_megacephalus_ENSDQTT00000002308	Campoplex_capitator_CcapiT00000002690
OG1.5_9156	0.3335	155.2	381.8	0.0067	0.0026	0.3783	Rhimphoctona_megacephalus|Campoplex_capitator	wasp	Wasp genes	Rhimphoctona_megacephalus_ENSDQTT00000000455	Campoplex_capitator_CcapiT00000007528
OG1.5_9252	0.416	295.7	658.3	0.0067	0.003	0.4408	Venturia_canescens|Campoplex_nolae	wasp	Wasp genes	Venturia_canescens_rna-XM_043411005.1	Campoplex_nolae_Csp79421
OG1.5_6208	0.0295	3148-07-01	8266-03-01	0.0068	0.0002	0.0351	Campoplex_nolae|Campoplex_capitator	wasp	Wasp genes	Campoplex_nolae_Csp109328	Campoplex_capitator_CcapiT00000010459
OG1.5_6312	0.204	193	563	0.0068	0.0018	0.2611	Venturia_canescens|Campoplex_capitator	wasp	Wasp genes	Venturia_canescens_rna-XM_043417558.1	Campoplex_capitator_CcapiT00000012402
OG1.5_6367	0.2308	374.8	1299.2	0.0068	0.0023	0.3357	Rhimphoctona_megacephalus|Campoplex_nolae	wasp	Wasp genes	Rhimphoctona_megacephalus_ENSDQTT00000016471	Campoplex_nolae_Csp115808
OG1.5_6774	0.3168	201.5	440.5	0.0068	0.0023	0.3316	Venturia_canescens|Campoplex_nolae	wasp	Wasp genes	Venturia_canescens_rna-XM_043429123.1	Campoplex_nolae_Csp132142
OG1.5_7191	0.2718	197.9	474.1	0.0068	0.0021	0.3027	Venturia_canescens|Campoplex_nolae	wasp	Wasp genes	Venturia_canescens_rna-XM_043415376.1	Campoplex_nolae_Csp148837
OG1.5_8344	0.4543	73.9	235.1	0.0068	0.0042	0.6202	Venturia_canescens|Campoplex_capitator	wasp	Wasp genes	Venturia_canescens_rna-XM_043420569.1	Campoplex_capitator_CcapiT00000008743
OG1.5_8819	0.2809	129.5	392.5	0.0068	0.0025	0.3696	Rhimphoctona_megacephalus|Campoplex_nolae	wasp	Wasp genes	Rhimphoctona_megacephalus_ENSDQTT00000013268	Campoplex_nolae_Csp6207
OG1.5_9535	0.2452	203.9	516.1	0.0068	0.0019	0.2838	Venturia_canescens|Campoplex_nolae	wasp	Wasp genes	Venturia_canescens_rna-XM_043411449.1	Campoplex_nolae_Csp9178
OG1.5_9661	0.2628	237.9	527.1	0.0068	0.0019	0.2775	Venturia_canescens|Rhimphoctona_megacephalus	wasp	Wasp genes	Venturia_canescens_rna-XM_043433401.1	Rhimphoctona_megacephalus_ENSDQTT00000003974
OG1.5_6171	0.2872	150.1	410.9	0.0069	0.0024	0.3512	Venturia_canescens|Campoplex_capitator	wasp	Wasp genes	Venturia_canescens_rna-XM_043414830.1	Campoplex_capitator_CcapiT00000001043
OG1.5_6348	0.3602	230.4	642.6	0.0069	0.0031	0.4464	Rhimphoctona_megacephalus|Campoplex_capitator	wasp	Wasp genes	Rhimphoctona_megacephalus_ENSDQTT00000015556	Campoplex_capitator_CcapiT00000010884
OG1.5_6774	0.3048	198.3	443.7	0.0069	0.0022	0.3238	Rhimphoctona_megacephalus|Campoplex_nolae	wasp	Wasp genes	Rhimphoctona_megacephalus_ENSDQTT00000002660	Campoplex_nolae_Csp132142
OG1.5_7329	0.4146	535	1250	0.0069	0.0031	0.4538	Venturia_canescens|Rhimphoctona_megacephalus	wasp	Wasp genes	Venturia_canescens_rna-XM_043416631.1	Rhimphoctona_megacephalus_ENSDQTT00000006474
OG1.5_7524	0.2961	211.7	463.3	0.0069	0.0021	0.3099	Venturia_canescens|Campoplex_nolae	wasp	Wasp genes	Venturia_canescens_rna-XM_043419632.1	Campoplex_nolae_Csp163950
OG1.5_7681	0.2591	153.2	440.8	0.0069	0.0023	0.3284	Rhimphoctona_megacephalus|Campoplex_capitator	wasp	Wasp genes	Rhimphoctona_megacephalus_ENSDQTT00000007975	Campoplex_capitator_CcapiT00000001522
OG1.5_7835	0.3874	134.1	324.9	0.0069	0.003	0.4348	Rhimphoctona_megacephalus|Campoplex_nolae	wasp	Wasp genes	Rhimphoctona_megacephalus_ENSDQTT00000002308	Campoplex_nolae_Csp19900
OG1.5_8027	0.2639	351.8	914.2	0.0069	0.0022	0.311	Venturia_canescens|Campoplex_nolae	wasp	Wasp genes	Venturia_canescens_rna-XM_043413183.1	Campoplex_nolae_Csp27948
OG1.5_8270	0.3108	348.5	827.5	0.0069	0.0024	0.344	Venturia_canescens|Campoplex_nolae	wasp	Wasp genes	Venturia_canescens_rna-XM_043413263.1	Campoplex_nolae_Csp37405
OG1.5_9252	0.4094	297.1	656.9	0.0069	0.003	0.4317	Venturia_canescens|Campoplex_capitator	wasp	Wasp genes	Venturia_canescens_rna-XM_043411005.1	Campoplex_capitator_CcapiT00000002135
OG1.5_6037	0.2665	236.7	510.3	0.007	0.0019	0.2761	Venturia_canescens|Rhimphoctona_megacephalus	wasp	Wasp genes	Venturia_canescens_rna-XM_043418614.1	Rhimphoctona_megacephalus_ENSDQTT00000016342
OG1.5_6238	0.2458	1069.2	2581-08-01	0.007	0.0019	0.2751	Venturia_canescens|Campoplex_nolae	wasp	Wasp genes	Venturia_canescens_rna-XM_043423725.1	Campoplex_nolae_Csp110586
OG1.5_6287	0.3565	375.3	986.7	0.007	0.003	0.4234	Rhimphoctona_megacephalus|Campoplex_nolae	wasp	Wasp genes	Rhimphoctona_megacephalus_ENSDQTT00000012511	Campoplex_nolae_Csp112716
OG1.5_6515	0.2876	393.6	902.4	0.007	0.0022	0.3106	Venturia_canescens|Campoplex_capitator	wasp	Wasp genes	Venturia_canescens_rna-XM_043425675.1	Campoplex_capitator_CcapiT00000003698
OG1.5_7223	0.2439	157.6	451.4	0.007	0.0022	0.308	Venturia_canescens|Campoplex_capitator	wasp	Wasp genes	Venturia_canescens_rna-XM_043430607.1	Campoplex_capitator_CcapiT00000007702
OG1.5_7681	0.251	151.4	442.6	0.007	0.0022	0.3217	Rhimphoctona_megacephalus|Campoplex_nolae	wasp	Wasp genes	Rhimphoctona_megacephalus_ENSDQTT00000007975	Campoplex_nolae_Csp169889
OG1.5_7736	0.3151	379.2	1069.8	0.007	0.0028	0.3936	Venturia_canescens|Campoplex_nolae	wasp	Wasp genes	Venturia_canescens_rna-XM_043424973.1	Campoplex_nolae_Csp171923
OG1.5_7879	0.2678	130.8	400.2	0.007	0.0025	0.3549	Venturia_canescens|Rhimphoctona_megacephalus	wasp	Wasp genes	Venturia_canescens_rna-XM_043427353.1	Rhimphoctona_megacephalus_ENSDQTT00000014219
OG1.5_7927	0.3841	375.5	1124.5	0.007	0.0035	0.501	Venturia_canescens|Campoplex_capitator	wasp	Wasp genes	Venturia_canescens_rna-XM_043430477.1	Campoplex_capitator_CcapiT00000008258
OG1.5_8003	0.2643	188.1	465.9	0.007	0.0021	0.3012	Venturia_canescens|Campoplex_nolae	wasp	Wasp genes	Venturia_canescens_rna-XM_043424170.1	Campoplex_nolae_Csp26967
OG1.5_8165	0.3165	456	1551	0.007	0.0032	0.4536	Venturia_canescens|Campoplex_nolae	wasp	Wasp genes	Venturia_canescens_rna-XM_043412068.1	Campoplex_nolae_Csp33716
OG1.5_8411	0.2804	222.3	473.7	0.007	0.002	0.2883	Rhimphoctona_megacephalus|Campoplex_nolae	wasp	Wasp genes	Rhimphoctona_megacephalus_ENSDQTT00000003844	Campoplex_nolae_Csp4275
OG1.5_8627	0.5329	165.3	446.7	0.007	0.0045	0.6455	Venturia_canescens|Rhimphoctona_megacephalus	wasp	Wasp genes	Venturia_canescens_rna-XM_043423804.1	Rhimphoctona_megacephalus_ENSDQTT00000016814
OG1.5_8934	0.389	248.5	798.5	0.007	0.0037	0.5344	Venturia_canescens|Campoplex_capitator	wasp	Wasp genes	Venturia_canescens_rna-XM_043426857.1	Campoplex_capitator_CcapiT00000003938
OG1.5_9156	0.3303	158.1	378.9	0.007	0.0026	0.3678	Rhimphoctona_megacephalus|Campoplex_nolae	wasp	Wasp genes	Rhimphoctona_megacephalus_ENSDQTT00000000455	Campoplex_nolae_Csp75616
OG1.5_9244	0.3567	481.7	1099.3	0.007	0.0027	0.3841	Venturia_canescens|Campoplex_capitator	wasp	Wasp genes	Venturia_canescens_rna-XM_043411426.1	Campoplex_capitator_CcapiT00000002150
OG1.5_9317	0.3017	205.6	445.4	0.007	0.0022	0.3137	Venturia_canescens|Campoplex_nolae	wasp	Wasp genes	Venturia_canescens_rna-XM_043417033.1	Campoplex_nolae_Csp82134
OG1.5_6774	0.3078	203.9	438.1	0.0071	0.0023	0.3182	Venturia_canescens|Campoplex_capitator	wasp	Wasp genes	Venturia_canescens_rna-XM_043429123.1	Campoplex_capitator_CcapiT00000002821
OG1.5_7258	0.3975	599.6	1518.4	0.0071	0.0032	0.4598	Venturia_canescens|Rhimphoctona_megacephalus	wasp	Wasp genes	Venturia_canescens_rna-XM_043418217.1	Rhimphoctona_megacephalus_ENSDQTT00000012205
OG1.5_7642	0.3465	211.6	616.4	0.0071	0.0032	0.4426	Rhimphoctona_megacephalus|Campoplex_nolae	wasp	Wasp genes	Rhimphoctona_megacephalus_ENSDQTT00000008786	Campoplex_nolae_Csp16834
OG1.5_8162	0.211	230.6	582.4	0.0071	0.0017	0.2436	Rhimphoctona_megacephalus|Campoplex_capitator	wasp	Wasp genes	Rhimphoctona_megacephalus_ENSDQTT00000001477	Campoplex_capitator_CcapiT00000005699
OG1.5_8769	0.2883	354.8	854.2	0.0071	0.0023	0.322	Venturia_canescens|Campoplex_nolae	wasp	Wasp genes	Venturia_canescens_rna-XM_043415547.1	Campoplex_nolae_Csp59594
OG1.5_6438	0.2065	209.8	555.2	0.0072	0.0018	0.2463	Rhimphoctona_megacephalus|Campoplex_capitator	wasp	Wasp genes	Rhimphoctona_megacephalus_ENSDQTT00000006666	Campoplex_capitator_CcapiT00000000829
OG1.5_6493	0.3318	179.1	396.9	0.0072	0.0025	0.3502	Venturia_canescens|Campoplex_nolae	wasp	Wasp genes	Venturia_canescens_rna-XM_043427093.1	Campoplex_nolae_Csp120784
OG1.5_7223	0.4108	140.2	468.8	0.0072	0.0042	0.5809	Venturia_canescens|Rhimphoctona_megacephalus	wasp	Wasp genes	Venturia_canescens_rna-XM_043430607.1	Rhimphoctona_megacephalus_ENSDQTT00000010559
OG1.5_8003	0.2648	191.8	462.2	0.0072	0.0021	0.2959	Venturia_canescens|Campoplex_capitator	wasp	Wasp genes	Venturia_canescens_rna-XM_043424170.1	Campoplex_capitator_CcapiT00000010061
OG1.5_8402	0.315	139	371	0.0072	0.0027	0.378	Venturia_canescens|Rhimphoctona_megacephalus	wasp	Wasp genes	Venturia_canescens_rna-XM_043413013.1	Rhimphoctona_megacephalus_ENSDQTT00000008668
OG1.5_8931	0.2171	705.2	1694.8	0.0072	0.0017	0.2421	Rhimphoctona_megacephalus|Campoplex_nolae	wasp	Wasp genes	Rhimphoctona_megacephalus_ENSDQTT00000014304	Campoplex_nolae_Csp66132
OG1.5_9586	0.2484	226.5	511.5	0.0072	0.0019	0.2655	Rhimphoctona_megacephalus|Campoplex_capitator	wasp	Wasp genes	Rhimphoctona_megacephalus_ENSDQTT00000000508	Campoplex_capitator_CcapiT00000007612
OG1.5_6097	0.1281	507.2	1061.8	0.0073	0.0009	0.1301	Rhimphoctona_megacephalus|Campoplex_capitator	wasp	Wasp genes	Rhimphoctona_megacephalus_ENSDQTT00000004541	Campoplex_capitator_CcapiT00000009589
OG1.5_6238	0.2352	1064.9	2586-01-01	0.0073	0.0019	0.2641	Venturia_canescens|Campoplex_capitator	wasp	Wasp genes	Venturia_canescens_rna-XM_043423725.1	Campoplex_capitator_CcapiT00000010552
OG1.5_6774	0.2958	200.6	441.4	0.0073	0.0023	0.3106	Rhimphoctona_megacephalus|Campoplex_capitator	wasp	Wasp genes	Rhimphoctona_megacephalus_ENSDQTT00000002660	Campoplex_capitator_CcapiT00000002821
OG1.5_7626	0.3556	142.1	343.9	0.0073	0.0029	0.3982	Venturia_canescens|Campoplex_nolae	wasp	Wasp genes	Venturia_canescens_rna-XM_043413111.1	Campoplex_nolae_Csp167839
OG1.5_7880	0.2893	440.2	1167.8	0.0073	0.0025	0.3456	Venturia_canescens|Campoplex_nolae	wasp	Wasp genes	Venturia_canescens_rna-XM_043427237.1	Campoplex_nolae_Csp21909
OG1.5_8250	0.2278	266.2	570.8	0.0073	0.0017	0.235	Venturia_canescens|Campoplex_nolae	wasp	Wasp genes	Venturia_canescens_rna-XM_043433049.1	Campoplex_nolae_Csp36831
OG1.5_8398	0.2567	173.5	453.5	0.0073	0.0022	0.3034	Venturia_canescens|Rhimphoctona_megacephalus	wasp	Wasp genes	Venturia_canescens_rna-XM_043411093.1	Rhimphoctona_megacephalus_ENSDQTT00000003191
OG1.5_9493	0.7068	406.8	799.2	0.0073	0.005	0.6886	Venturia_canescens|Rhimphoctona_megacephalus	wasp	Wasp genes	Venturia_canescens_rna-XM_043415408.1	Rhimphoctona_megacephalus_ENSDQTT00000010034
OG1.5_6287	0.3294	368.6	993.4	0.0074	0.0029	0.3977	Rhimphoctona_megacephalus|Campoplex_capitator	wasp	Wasp genes	Rhimphoctona_megacephalus_ENSDQTT00000012511	Campoplex_capitator_CcapiT00000012302
OG1.5_7870	0.3192	376.7	1024.3	0.0074	0.0029	0.3878	Venturia_canescens|Campoplex_nolae	wasp	Wasp genes	Venturia_canescens_rna-XM_043427331.1	Campoplex_nolae_Csp21427
OG1.5_7964	0.1449	396.4	878.6	0.0074	0.0011	0.1528	Venturia_canescens|Campoplex_capitator	wasp	Wasp genes	Venturia_canescens_rna-XM_043430376.1	Campoplex_capitator_CcapiT00000008160
OG1.5_8411	0.2734	227.1	468.9	0.0074	0.002	0.275	Rhimphoctona_megacephalus|Campoplex_capitator	wasp	Wasp genes	Rhimphoctona_megacephalus_ENSDQTT00000003844	Campoplex_capitator_CcapiT00000006970
OG1.5_8588	0.3709	169.5	358.5	0.0074	0.0028	0.3793	Venturia_canescens|Campoplex_capitator	wasp	Wasp genes	Venturia_canescens_rna-XM_043418291.1	Campoplex_capitator_CcapiT00000006545
OG1.5_8819	0.2628	130.9	391.1	0.0074	0.0025	0.3417	Rhimphoctona_megacephalus|Campoplex_capitator	wasp	Wasp genes	Rhimphoctona_megacephalus_ENSDQTT00000013268	Campoplex_capitator_CcapiT00000003737
OG1.5_9154	0.1562	357.8	797.2	0.0074	0.0012	0.1654	Venturia_canescens|Rhimphoctona_megacephalus	wasp	Wasp genes	Venturia_canescens_rna-XM_043422189.1	Rhimphoctona_megacephalus_ENSDQTT00000000540
OG1.5_9317	0.2846	204.7	446.3	0.0074	0.0022	0.2969	Venturia_canescens|Campoplex_capitator	wasp	Wasp genes	Venturia_canescens_rna-XM_043417033.1	Campoplex_capitator_CcapiT00000005972
OG1.5_9535	0.2191	199.6	520.4	0.0074	0.0019	0.2585	Venturia_canescens|Campoplex_capitator	wasp	Wasp genes	Venturia_canescens_rna-XM_043411449.1	Campoplex_capitator_CcapiT00000002157
OG1.5_9603	0.1611	360.3	788.7	0.0074	0.0012	0.1685	Venturia_canescens|Campoplex_nolae	wasp	Wasp genes	Venturia_canescens_rna-XM_043421116.1	Campoplex_nolae_Csp94934
OG1.5_9805	0.2605	335.5	873.5	0.0074	0.0023	0.3071	Venturia_canescens|Rhimphoctona_megacephalus	wasp	Wasp genes	Venturia_canescens_rna-XM_043423101.1	Rhimphoctona_megacephalus_ENSDQTT00000017632
OG1.5_6050	0.3281	153	363	0.0075	0.0027	0.3624	Rhimphoctona_megacephalus|Campoplex_nolae	wasp	Wasp genes	Rhimphoctona_megacephalus_ENSDQTT00000013830	Campoplex_nolae_Csp102691
OG1.5_6249	0.2576	820.2	1897.8	0.0075	0.0021	0.2797	Rhimphoctona_megacephalus|Campoplex_capitator	wasp	Wasp genes	Rhimphoctona_megacephalus_ENSDQTT00000012241	Campoplex_capitator_CcapiT00000001265
OG1.5_7340	0.2083	158.8	477.2	0.0075	0.0021	0.2719	Rhimphoctona_megacephalus|Campoplex_nolae	wasp	Wasp genes	Rhimphoctona_megacephalus_ENSDQTT00000006266	Campoplex_nolae_Csp155351
OG1.5_7642	0.3473	219.7	608.3	0.0075	0.0032	0.4274	Rhimphoctona_megacephalus|Campoplex_capitator	wasp	Wasp genes	Rhimphoctona_megacephalus_ENSDQTT00000008786	Campoplex_capitator_CcapiT00000012072
OG1.5_7880	0.2958	455.8	1152.2	0.0075	0.0026	0.3414	Rhimphoctona_megacephalus|Campoplex_nolae	wasp	Wasp genes	Rhimphoctona_megacephalus_ENSDQTT00000016594	Campoplex_nolae_Csp21909
OG1.5_8162	0.213	241.7	571.3	0.0075	0.0018	0.2346	Rhimphoctona_megacephalus|Campoplex_nolae	wasp	Wasp genes	Rhimphoctona_megacephalus_ENSDQTT00000001477	Campoplex_nolae_Csp33604
OG1.5_8579	0.2116	222.4	548.6	0.0075	0.0018	0.2401	Rhimphoctona_megacephalus|Campoplex_nolae	wasp	Wasp genes	Rhimphoctona_megacephalus_ENSDQTT00000006217	Campoplex_nolae_Csp49828
OG1.5_9222	0.2482	64.5	295.5	0.0075	0.0034	0.4461	Venturia_canescens|Campoplex_capitator	wasp	Wasp genes	Venturia_canescens_rna-XM_043433222.1	Campoplex_capitator_CcapiT00000005578
OG1.5_6050	0.3281	154.1	361.9	0.0076	0.0027	0.3598	Rhimphoctona_megacephalus|Campoplex_capitator	wasp	Wasp genes	Rhimphoctona_megacephalus_ENSDQTT00000013830	Campoplex_capitator_CcapiT00000000226
OG1.5_6246	0.3505	162.3	350.7	0.0076	0.0028	0.3634	Venturia_canescens|Campoplex_nolae	wasp	Wasp genes	Venturia_canescens_rna-XM_043423068.1	Campoplex_nolae_Csp110912
OG1.5_6667	0.4002	81.8	248.2	0.0076	0.004	0.5262	Rhimphoctona_megacephalus|Campoplex_capitator	wasp	Wasp genes	Rhimphoctona_megacephalus_ENSDQTT00000016834	Campoplex_capitator_CcapiT00000010310
OG1.5_7258	0.2868	588.9	1529.1	0.0076	0.0026	0.3371	Rhimphoctona_megacephalus|Campoplex_capitator	wasp	Wasp genes	Rhimphoctona_megacephalus_ENSDQTT00000012205	Campoplex_capitator_CcapiT00000006401
OG1.5_8385	0.3273	94.6	295.4	0.0076	0.0034	0.4391	Venturia_canescens|Campoplex_nolae	wasp	Wasp genes	Venturia_canescens_rna-XM_043414541.1	Campoplex_nolae_Csp4209
OG1.5_8588	0.3595	168.8	359.2	0.0076	0.0028	0.3689	Venturia_canescens|Campoplex_nolae	wasp	Wasp genes	Venturia_canescens_rna-XM_043418291.1	Campoplex_nolae_Csp50224
OG1.5_9222	0.261	68.1	291.9	0.0076	0.0034	0.4452	Venturia_canescens|Campoplex_nolae	wasp	Wasp genes	Venturia_canescens_rna-XM_043433222.1	Campoplex_nolae_Csp78413
OG1.5_9304	0.3081	478.1	1147.9	0.0076	0.0026	0.3431	Venturia_canescens|Campoplex_capitator	wasp	Wasp genes	Venturia_canescens_rna-XM_043420884.1	Campoplex_capitator_CcapiT00000005169
OG1.5_9483	0.3066	179.4	402.6	0.0076	0.0025	0.326	Rhimphoctona_megacephalus|Campoplex_capitator	wasp	Wasp genes	Rhimphoctona_megacephalus_ENSDQTT00000009733	Campoplex_capitator_CcapiT00000011201
OG1.5_6114	0.4631	180.7	479.3	0.0077	0.0042	0.5526	Venturia_canescens|Rhimphoctona_megacephalus	wasp	Wasp genes	Venturia_canescens_rna-XM_043434137.1	Rhimphoctona_megacephalus_ENSDQTT00000001506
OG1.5_6249	0.2462	813.8	1904-02-01	0.0077	0.0021	0.2692	Rhimphoctona_megacephalus|Campoplex_nolae	wasp	Wasp genes	Rhimphoctona_megacephalus_ENSDQTT00000012241	Campoplex_nolae_Csp1111
OG1.5_6367	0.5868	391.7	1282.3	0.0077	0.0062	0.8155	Venturia_canescens|Rhimphoctona_megacephalus	wasp	Wasp genes	Venturia_canescens_rna-XM_043424222.1	Rhimphoctona_megacephalus_ENSDQTT00000016471
OG1.5_7927	0.3737	395.2	1104.8	0.0077	0.0036	0.4628	Venturia_canescens|Campoplex_nolae	wasp	Wasp genes	Venturia_canescens_rna-XM_043430477.1	Campoplex_nolae_Csp23893
OG1.5_8165	0.332	437.2	1569.8	0.0077	0.0038	0.4943	Rhimphoctona_megacephalus|Campoplex_nolae	wasp	Wasp genes	Rhimphoctona_megacephalus_ENSDQTT00000003149	Campoplex_nolae_Csp33716
OG1.5_8417	0.2122	362.3	1254.7	0.0077	0.0024	0.3075	Venturia_canescens|Campoplex_capitator	wasp	Wasp genes	Venturia_canescens_rna-XM_043421529.1	Campoplex_capitator_CcapiT00000011469
OG1.5_9483	0.2978	177.8	404.2	0.0077	0.0025	0.3193	Rhimphoctona_megacephalus|Campoplex_nolae	wasp	Wasp genes	Rhimphoctona_megacephalus_ENSDQTT00000009733	Campoplex_nolae_Csp89518
OG1.5_9680	0.2641	312.6	818.4	0.0077	0.0024	0.3122	Rhimphoctona_megacephalus|Campoplex_nolae	wasp	Wasp genes	Rhimphoctona_megacephalus_ENSDQTT00000001833	Campoplex_nolae_Csp98142
OG1.5_6135	0.2689	147.5	398.5	0.0078	0.0025	0.325	Rhimphoctona_megacephalus|Campoplex_nolae	wasp	Wasp genes	Rhimphoctona_megacephalus_ENSDQTT00000004683	Campoplex_nolae_Csp106464
OG1.5_6444	0.3323	283	683	0.0078	0.0029	0.3711	Venturia_canescens|Campoplex_capitator	wasp	Wasp genes	Venturia_canescens_rna-XM_043413120.1	Campoplex_capitator_CcapiT00000011998
OG1.5_7056	0.3787	76.9	247.1	0.0078	0.004	0.519	Venturia_canescens|Campoplex_nolae	wasp	Wasp genes	Venturia_canescens_rna-XM_043418808.1	Campoplex_nolae_Csp143427
OG1.5_7660	0.7044	151	338	0.0078	0.0059	0.7471	Venturia_canescens|Campoplex_nolae	wasp	Wasp genes	Venturia_canescens_rna-XM_043426606.1	Campoplex_nolae_Csp168825
OG1.5_7785	0.269	109.3	346.7	0.0078	0.0028	0.3651	Rhimphoctona_megacephalus|Campoplex_nolae	wasp	Wasp genes	Rhimphoctona_megacephalus_ENSDQTT00000011884	Campoplex_nolae_Csp17904
OG1.5_8181	0.3805	100.7	274.3	0.0078	0.0036	0.4625	Venturia_canescens|Campoplex_capitator	wasp	Wasp genes	Venturia_canescens_rna-XM_043432037.1	Campoplex_capitator_CcapiT00000008514
OG1.5_8385	0.3659	104.3	285.7	0.0078	0.0035	0.4465	Venturia_canescens|Rhimphoctona_megacephalus	wasp	Wasp genes	Venturia_canescens_rna-XM_043414541.1	Rhimphoctona_megacephalus_ENSDQTT00000004470
OG1.5_8627	0.4341	153.8	458.2	0.0078	0.0044	0.5628	Rhimphoctona_megacephalus|Campoplex_capitator	wasp	Wasp genes	Rhimphoctona_megacephalus_ENSDQTT00000016814	Campoplex_capitator_CcapiT00000001667
OG1.5_8627	0.4335	154.5	457.5	0.0078	0.0044	0.5595	Rhimphoctona_megacephalus|Campoplex_nolae	wasp	Wasp genes	Rhimphoctona_megacephalus_ENSDQTT00000016814	Campoplex_nolae_Csp52392
OG1.5_9127	0.2083	208	527	0.0078	0.0019	0.2407	Venturia_canescens|Campoplex_capitator	wasp	Wasp genes	Venturia_canescens_rna-XM_043434209.1	Campoplex_capitator_CcapiT00000007470
OG1.5_9127	0.2084	208	527	0.0078	0.0019	0.2408	Venturia_canescens|Campoplex_nolae	wasp	Wasp genes	Venturia_canescens_rna-XM_043434209.1	Campoplex_nolae_Csp74789
OG1.5_9179	0.2483	450.3	977.7	0.0078	0.002	0.2581	Venturia_canescens|Rhimphoctona_megacephalus	wasp	Wasp genes	Venturia_canescens_rna-XM_043432339.1	Rhimphoctona_megacephalus_ENSDQTT00000004636
OG1.5_9201	0.2775	167.6	405.4	0.0078	0.0024	0.3104	Venturia_canescens|Campoplex_nolae	wasp	Wasp genes	Venturia_canescens_rna-XM_043430153.1	Campoplex_nolae_Csp77555
OG1.5_9368	0.4265	109.1	262.9	0.0078	0.0037	0.476	Venturia_canescens|Rhimphoctona_megacephalus	wasp	Wasp genes	Venturia_canescens_rna-XM_043421772.1	Rhimphoctona_megacephalus_ENSDQTT00000017326
OG1.5_9617	0.4155	99.3	257.7	0.0078	0.0038	0.4879	Venturia_canescens|Rhimphoctona_megacephalus	wasp	Wasp genes	Venturia_canescens_rna-XM_043429040.1	Rhimphoctona_megacephalus_ENSDQTT00000005044
OG1.5_9766	50	38.8	114.2	0.0078	0.4997	64.2207	Rhimphoctona_megacephalus|Rhimphoctona_megacephalus	wasp	Wasp genes	Rhimphoctona_megacephalus_ENSDQTT00000012367	Rhimphoctona_megacephalus_ENSDQTT00000000879
OG1.5_6246	0.3411	164.5	348.5	0.0079	0.0028	0.3488	Venturia_canescens|Campoplex_capitator	wasp	Wasp genes	Venturia_canescens_rna-XM_043423068.1	Campoplex_capitator_CcapiT00000010573
OG1.5_6612	0.3014	150.7	368.3	0.0079	0.0027	0.3396	Rhimphoctona_megacephalus|Campoplex_capitator	wasp	Wasp genes	Rhimphoctona_megacephalus_ENSDQTT00000009666	Campoplex_capitator_CcapiT00000006328
OG1.5_7627	0.4793	94.7	229.3	0.0079	0.0042	0.5365	Venturia_canescens|Campoplex_nolae	wasp	Wasp genes	Venturia_canescens_rna-XM_043413112.1	Campoplex_nolae_Csp167843
OG1.5_8385	0.3165	95	295	0.0079	0.0034	0.4228	Venturia_canescens|Campoplex_capitator	wasp	Wasp genes	Venturia_canescens_rna-XM_043414541.1	Campoplex_capitator_CcapiT00000006965
OG1.5_9468	0.4034	384.4	863.6	0.0079	0.0034	0.429	Venturia_canescens|Rhimphoctona_megacephalus	wasp	Wasp genes	Venturia_canescens_rna-XM_043429904.1	Rhimphoctona_megacephalus_ENSDQTT00000008250
OG1.5_9603	0.1539	365.7	783.3	0.0079	0.0013	0.1585	Venturia_canescens|Campoplex_capitator	wasp	Wasp genes	Venturia_canescens_rna-XM_043421116.1	Campoplex_capitator_CcapiT00000001918
OG1.5_6552	0.2301	152.2	426.8	0.008	0.0023	0.2854	Venturia_canescens|Campoplex_capitator	wasp	Wasp genes	Venturia_canescens_rna-XM_043413408.1	Campoplex_capitator_CcapiT00000012646
OG1.5_6686	0.3443	351.3	911.7	0.008	0.0032	0.4043	Venturia_canescens|Campoplex_nolae	wasp	Wasp genes	Venturia_canescens_rna-XM_043412292.1	Campoplex_nolae_Csp128725
OG1.5_7104	0.1693	253.2	634.8	0.008	0.0016	0.194	Venturia_canescens|Rhimphoctona_megacephalus	wasp	Wasp genes	Venturia_canescens_rna-XM_043419877.1	Rhimphoctona_megacephalus_ENSDQTT00000018221
OG1.5_7391	0.2271	406.9	973.1	0.008	0.002	0.252	Venturia_canescens|Campoplex_nolae	wasp	Wasp genes	Venturia_canescens_rna-XM_043427670.1	Campoplex_nolae_Csp157737
OG1.5_7789	0.3129	424.7	1045.3	0.008	0.0028	0.3541	Rhimphoctona_megacephalus|Campoplex_nolae	wasp	Wasp genes	Rhimphoctona_megacephalus_ENSDQTT00000011708	Campoplex_nolae_Csp18099
OG1.5_7789	0.4215	426.8	1043.2	0.008	0.0038	0.4746	Venturia_canescens|Rhimphoctona_megacephalus	wasp	Wasp genes	Venturia_canescens_rna-XM_043418133.1	Rhimphoctona_megacephalus_ENSDQTT00000011708
OG1.5_8134	0.2416	174.1	440.9	0.008	0.0022	0.2788	Venturia_canescens|Rhimphoctona_megacephalus	wasp	Wasp genes	Venturia_canescens_rna-XM_043410503.1	Rhimphoctona_megacephalus_ENSDQTT00000005748
OG1.5_8579	0.1895	216.1	554.9	0.008	0.0018	0.2207	Rhimphoctona_megacephalus|Campoplex_capitator	wasp	Wasp genes	Rhimphoctona_megacephalus_ENSDQTT00000006217	Campoplex_capitator_CcapiT00000006578
OG1.5_8827	0.3682	125.6	300.4	0.008	0.0033	0.4085	Venturia_canescens|Rhimphoctona_megacephalus	wasp	Wasp genes	Venturia_canescens_rna-XM_043419290.1	Rhimphoctona_megacephalus_ENSDQTT00000013975
OG1.5_8943	0.4352	102	252	0.008	0.0039	0.4936	Venturia_canescens|Campoplex_capitator	wasp	Wasp genes	Venturia_canescens_rna-XM_043427199.1	Campoplex_capitator_CcapiT00000003958
OG1.5_9098	0.2646	122.9	363.1	0.008	0.0027	0.3409	Venturia_canescens|Campoplex_capitator	wasp	Wasp genes	Venturia_canescens_rna-XM_043425753.1	Campoplex_capitator_CcapiT00000003505
OG1.5_9772	50	55.2	178.8	0.008	0.55	68.8903	Rhimphoctona_megacephalus|Rhimphoctona_megacephalus	wasp	Wasp genes	Rhimphoctona_megacephalus_ENSDQTT00000009654	Rhimphoctona_megacephalus_ENSDQTT00000001335
OG1.5_9783	50	83.2	291.8	0.008	0.5846	73.0699	Venturia_canescens|Rhimphoctona_megacephalus	wasp	Wasp genes	Venturia_canescens_rna-XM_043411609.1	Rhimphoctona_megacephalus_ENSDQTT00000003873
OG1.5_6017	0.3871	476.3	1134.7	0.0081	0.0035	0.4282	Venturia_canescens|Campoplex_nolae	wasp	Wasp genes	Venturia_canescens_rna-XM_043420196.1	Campoplex_nolae_Csp101577
OG1.5_6805	0.3046	166.8	376.2	0.0081	0.0026	0.3245	Venturia_canescens|Rhimphoctona_megacephalus	wasp	Wasp genes	Venturia_canescens_rna-XM_043428991.1	Rhimphoctona_megacephalus_ENSDQTT00000001897
OG1.5_8022	0.5246	137.8	372.2	0.0081	0.0052	0.6333	Venturia_canescens|Campoplex_capitator	wasp	Wasp genes	Venturia_canescens_rna-XM_043412593.1	Campoplex_capitator_CcapiT00000002367
OG1.5_9130	0.2812	513.9	1202.1	0.0081	0.0025	0.3072	Venturia_canescens|Campoplex_nolae	wasp	Wasp genes	Venturia_canescens_rna-XM_043428257.1	Campoplex_nolae_Csp74825
OG1.5_9156	0.2983	163.7	373.3	0.0081	0.0026	0.3203	Venturia_canescens|Campoplex_capitator	wasp	Wasp genes	Venturia_canescens_rna-XM_043421787.1	Campoplex_capitator_CcapiT00000007528
OG1.5_6917	0.2233	161.4	438.6	0.0082	0.0022	0.2707	Venturia_canescens|Campoplex_capitator	wasp	Wasp genes	Venturia_canescens_rna-XM_043412123.1	Campoplex_capitator_CcapiT00000007460
OG1.5_7626	0.3196	142.7	343.3	0.0082	0.0029	0.3557	Venturia_canescens|Campoplex_capitator	wasp	Wasp genes	Venturia_canescens_rna-XM_043413111.1	Campoplex_capitator_CcapiT00000012605
OG1.5_7964	0.1392	415.3	859.7	0.0082	0.0012	0.1401	Venturia_canescens|Rhimphoctona_megacephalus	wasp	Wasp genes	Venturia_canescens_rna-XM_043430376.1	Rhimphoctona_megacephalus_ENSDQTT00000008177
OG1.5_9114	0.4028	117.7	272.3	0.0082	0.0036	0.4365	Venturia_canescens|Campoplex_capitator	wasp	Wasp genes	Venturia_canescens_rna-XM_043425825.1	Campoplex_capitator_CcapiT00000003453
OG1.5_9249	0.3102	499.9	1111.1	0.0082	0.0027	0.3273	Venturia_canescens|Campoplex_capitator	wasp	Wasp genes	Venturia_canescens_rna-XM_043410998.1	Campoplex_capitator_CcapiT00000002140
OG1.5_9304	0.3861	485.9	1140.1	0.0082	0.0035	0.4225	Venturia_canescens|Rhimphoctona_megacephalus	wasp	Wasp genes	Venturia_canescens_rna-XM_043420884.1	Rhimphoctona_megacephalus_ENSDQTT00000000811
OG1.5_9586	0.2225	228.9	509.1	0.0082	0.0019	0.2348	Rhimphoctona_megacephalus|Campoplex_nolae	wasp	Wasp genes	Rhimphoctona_megacephalus_ENSDQTT00000000508	Campoplex_nolae_Csp94245
OG1.5_6171	0.2968	173	388	0.0083	0.0026	0.3149	Rhimphoctona_megacephalus|Campoplex_nolae	wasp	Wasp genes	Rhimphoctona_megacephalus_ENSDQTT00000009278	Campoplex_nolae_Csp107938
OG1.5_6246	0.318	160.9	352.1	0.0083	0.0027	0.332	Venturia_canescens|Rhimphoctona_megacephalus	wasp	Wasp genes	Venturia_canescens_rna-XM_043423068.1	Rhimphoctona_megacephalus_ENSDQTT00000011293
OG1.5_6320	0.2135	494.6	1371.4	0.0083	0.0022	0.2624	Venturia_canescens|Campoplex_capitator	wasp	Wasp genes	Venturia_canescens_rna-XM_043415710.1	Campoplex_capitator_CcapiT00000012425
OG1.5_6612	0.3128	159.7	359.3	0.0083	0.0027	0.3326	Venturia_canescens|Rhimphoctona_megacephalus	wasp	Wasp genes	Venturia_canescens_rna-XM_043417860.1	Rhimphoctona_megacephalus_ENSDQTT00000009666
OG1.5_7258	0.2651	590.8	1527.2	0.0083	0.0026	0.3102	Rhimphoctona_megacephalus|Campoplex_nolae	wasp	Wasp genes	Rhimphoctona_megacephalus_ENSDQTT00000012205	Campoplex_nolae_Csp151833
OG1.5_7785	0.2603	111.4	344.6	0.0083	0.0029	0.3462	Rhimphoctona_megacephalus|Campoplex_capitator	wasp	Wasp genes	Rhimphoctona_megacephalus_ENSDQTT00000011884	Campoplex_capitator_CcapiT00000005849
OG1.5_8181	0.345	97.9	277.1	0.0083	0.0036	0.4304	Venturia_canescens|Campoplex_nolae	wasp	Wasp genes	Venturia_canescens_rna-XM_043432037.1	Campoplex_nolae_Csp34367
OG1.5_8291	0.2851	359.3	789.7	0.0083	0.0025	0.2984	Venturia_canescens|Campoplex_nolae	wasp	Wasp genes	Venturia_canescens_rna-XM_043412786.1	Campoplex_nolae_Csp38094
OG1.5_8755	0.3464	136.1	316.9	0.0083	0.0031	0.3771	Venturia_canescens|Rhimphoctona_megacephalus	wasp	Wasp genes	Venturia_canescens_rna-XM_043410676.1	Rhimphoctona_megacephalus_ENSDQTT00000008558
OG1.5_9766	50	40.3	112.7	0.0083	0.5125	61.7884	Rhimphoctona_megacephalus|Rhimphoctona_megacephalus	wasp	Wasp genes	Rhimphoctona_megacephalus_ENSDQTT00000009031	Rhimphoctona_megacephalus_ENSDQTT00000000879
OG1.5_6189	0.4331	98.3	363.7	0.0084	0.0055	0.6582	Venturia_canescens|Campoplex_nolae	wasp	Wasp genes	Venturia_canescens_rna-XM_043413789.1	Campoplex_nolae_Csp108609
OG1.5_6667	0.3781	84	246	0.0084	0.0041	0.4831	Rhimphoctona_megacephalus|Campoplex_nolae	wasp	Wasp genes	Rhimphoctona_megacephalus_ENSDQTT00000016834	Campoplex_nolae_Csp127684
OG1.5_6729	0.3689	131.7	300.3	0.0084	0.0033	0.3958	Venturia_canescens|Rhimphoctona_megacephalus	wasp	Wasp genes	Venturia_canescens_rna-XM_043432739.1	Rhimphoctona_megacephalus_ENSDQTT00000003520
OG1.5_6956	0.3784	240.9	725.1	0.0084	0.0041	0.4934	Rhimphoctona_megacephalus|Campoplex_capitator	wasp	Wasp genes	Rhimphoctona_megacephalus_ENSDQTT00000001254	Campoplex_capitator_CcapiT00000008439
OG1.5_7627	0.4246	90.2	233.8	0.0084	0.0042	0.4978	Venturia_canescens|Campoplex_capitator	wasp	Wasp genes	Venturia_canescens_rna-XM_043413112.1	Campoplex_capitator_CcapiT00000012606
OG1.5_8134	0.2254	170.7	444.3	0.0084	0.0022	0.2649	Venturia_canescens|Campoplex_capitator	wasp	Wasp genes	Venturia_canescens_rna-XM_043410503.1	Campoplex_capitator_CcapiT00000005653
OG1.5_8291	0.286	361.2	787.8	0.0084	0.0025	0.2978	Venturia_canescens|Campoplex_capitator	wasp	Wasp genes	Venturia_canescens_rna-XM_043412786.1	Campoplex_capitator_CcapiT00000001814
OG1.5_9680	0.2418	309.5	821.5	0.0084	0.0024	0.2882	Rhimphoctona_megacephalus|Campoplex_capitator	wasp	Wasp genes	Rhimphoctona_megacephalus_ENSDQTT00000001833	Campoplex_capitator_CcapiT00000005247
OG1.5_6189	0.42	96.4	365.6	0.0085	0.0055	0.65	Venturia_canescens|Campoplex_capitator	wasp	Wasp genes	Venturia_canescens_rna-XM_043413789.1	Campoplex_capitator_CcapiT00000001163
OG1.5_6552	0.2304	159.2	419.8	0.0085	0.0023	0.2731	Venturia_canescens|Campoplex_nolae	wasp	Wasp genes	Venturia_canescens_rna-XM_043413408.1	Campoplex_nolae_Csp12286
OG1.5_7084	0.3933	169.2	478.8	0.0085	0.0042	0.4903	Rhimphoctona_megacephalus|Campoplex_nolae	wasp	Wasp genes	Rhimphoctona_megacephalus_ENSDQTT00000016148	Campoplex_nolae_Csp144528
OG1.5_7258	0.3437	617.4	1500.6	0.0085	0.0033	0.3851	Venturia_canescens|Campoplex_capitator	wasp	Wasp genes	Venturia_canescens_rna-XM_043418217.1	Campoplex_capitator_CcapiT00000006401
OG1.5_7927	0.6355	414.1	1085.9	0.0085	0.0064	0.7507	Venturia_canescens|Rhimphoctona_megacephalus	wasp	Wasp genes	Venturia_canescens_rna-XM_043430477.1	Rhimphoctona_megacephalus_ENSDQTT00000011649
OG1.5_7956	0.0409	705	2163	0.0085	0.0005	0.054	Campoplex_nolae|Campoplex_capitator	wasp	Wasp genes	Campoplex_nolae_Csp2500	Campoplex_capitator_CcapiT00000009009
OG1.5_8234	0.2459	186.3	437.7	0.0085	0.0023	0.2692	Rhimphoctona_megacephalus|Campoplex_capitator	wasp	Wasp genes	Rhimphoctona_megacephalus_ENSDQTT00000001080	Campoplex_capitator_CcapiT00000007220
OG1.5_6367	0.5356	362.1	1311.9	0.0086	0.0069	0.8003	Venturia_canescens|Campoplex_nolae	wasp	Wasp genes	Venturia_canescens_rna-XM_043424222.1	Campoplex_nolae_Csp115808
OG1.5_6816	0.2825	194	610	0.0086	0.0033	0.38	Venturia_canescens|Campoplex_capitator	wasp	Wasp genes	Venturia_canescens_rna-XM_043414161.1	Campoplex_capitator_CcapiT00000001249
OG1.5_7860	0.2096	483.3	1049.7	0.0086	0.0019	0.2175	Rhimphoctona_megacephalus|Campoplex_capitator	wasp	Wasp genes	Rhimphoctona_megacephalus_ENSDQTT00000002647	Campoplex_capitator_CcapiT00000002767
OG1.5_7860	0.2096	482.8	1050.2	0.0086	0.0019	0.2177	Rhimphoctona_megacephalus|Campoplex_nolae	wasp	Wasp genes	Rhimphoctona_megacephalus_ENSDQTT00000002647	Campoplex_nolae_Csp21127
OG1.5_9821	50	286.7	901.3	0.0086	0.5772	67.2469	Venturia_canescens|Venturia_canescens	wasp	Wasp genes	Venturia_canescens_rna-XM_043414148.1	Venturia_canescens_rna-XM_043413540.1
OG1.5_6053	0.224	177	441	0.0087	0.0022	0.2552	Rhimphoctona_megacephalus|Campoplex_nolae	wasp	Wasp genes	Rhimphoctona_megacephalus_ENSDQTT00000013191	Campoplex_nolae_Csp102889
OG1.5_6053	0.2521	192.7	425.3	0.0087	0.0023	0.2644	Venturia_canescens|Campoplex_capitator	wasp	Wasp genes	Venturia_canescens_rna-XM_043420234.1	Campoplex_capitator_CcapiT00000000242
OG1.5_6053	0.2425	187	431	0.0087	0.0023	0.262	Venturia_canescens|Campoplex_nolae	wasp	Wasp genes	Venturia_canescens_rna-XM_043420234.1	Campoplex_nolae_Csp102889
OG1.5_6171	0.2788	171.3	389.7	0.0087	0.0026	0.2985	Rhimphoctona_megacephalus|Campoplex_capitator	wasp	Wasp genes	Rhimphoctona_megacephalus_ENSDQTT00000009278	Campoplex_capitator_CcapiT00000001043
OG1.5_6816	0.2878	197	607	0.0087	0.0033	0.3813	Venturia_canescens|Campoplex_nolae	wasp	Wasp genes	Venturia_canescens_rna-XM_043414161.1	Campoplex_nolae_Csp1339
OG1.5_7660	0.622	148.3	340.7	0.0087	0.0058	0.6703	Venturia_canescens|Campoplex_capitator	wasp	Wasp genes	Venturia_canescens_rna-XM_043426606.1	Campoplex_capitator_CcapiT00000003806
OG1.5_8234	0.2381	186.1	437.9	0.0087	0.0023	0.2608	Rhimphoctona_megacephalus|Campoplex_nolae	wasp	Wasp genes	Rhimphoctona_megacephalus_ENSDQTT00000001080	Campoplex_nolae_Csp36108
OG1.5_9156	0.2866	166.4	370.6	0.0087	0.0026	0.3024	Venturia_canescens|Campoplex_nolae	wasp	Wasp genes	Venturia_canescens_rna-XM_043421787.1	Campoplex_nolae_Csp75616
OG1.5_5999	0.1538	242.5	633.5	0.0088	0.0016	0.181	Venturia_canescens|Campoplex_capitator	wasp	Wasp genes	Venturia_canescens_rna-XM_043420529.1	Campoplex_capitator_CcapiT00000000434
OG1.5_6050	0.2808	153.7	362.3	0.0088	0.0027	0.3079	Venturia_canescens|Rhimphoctona_megacephalus	wasp	Wasp genes	Venturia_canescens_rna-XM_043419139.1	Rhimphoctona_megacephalus_ENSDQTT00000013830
OG1.5_6367	0.5439	373.5	1300.5	0.0088	0.0069	0.7884	Venturia_canescens|Campoplex_capitator	wasp	Wasp genes	Venturia_canescens_rna-XM_043424222.1	Campoplex_capitator_CcapiT00000010924
OG1.5_6466	0.4369	105	354	0.0088	0.0055	0.6182	Venturia_canescens|Campoplex_capitator	wasp	Wasp genes	Venturia_canescens_rna-XM_043426219.1	Campoplex_capitator_CcapiT00000003571
OG1.5_6917	0.2066	160.2	439.8	0.0088	0.0022	0.2518	Venturia_canescens|Campoplex_nolae	wasp	Wasp genes	Venturia_canescens_rna-XM_043412123.1	Campoplex_nolae_Csp137503
OG1.5_6956	0.4234	270.6	695.4	0.0088	0.0043	0.4926	Venturia_canescens|Rhimphoctona_megacephalus	wasp	Wasp genes	Venturia_canescens_rna-XM_043432187.1	Rhimphoctona_megacephalus_ENSDQTT00000001254
OG1.5_8943	0.3839	99.7	254.3	0.0088	0.0039	0.4443	Venturia_canescens|Campoplex_nolae	wasp	Wasp genes	Venturia_canescens_rna-XM_043427199.1	Campoplex_nolae_Csp66541
OG1.5_9373	0.3761	252.3	560.7	0.0088	0.0035	0.3963	Venturia_canescens|Campoplex_capitator	wasp	Wasp genes	Venturia_canescens_rna-XM_043428196.1	Campoplex_capitator_CcapiT00000002851
OG1.5_9493	0.4067	386.1	819.9	0.0088	0.0036	0.4157	Venturia_canescens|Campoplex_capitator	wasp	Wasp genes	Venturia_canescens_rna-XM_043415408.1	Campoplex_capitator_CcapiT00000011165
OG1.5_9747	50	108.9	395.1	0.0088	0.6553	74.7245	Venturia_canescens|Campoplex_capitator	wasp	Wasp genes	Venturia_canescens_rna-XM_043432872.1	Campoplex_capitator_CcapiT00000006932
OG1.5_6135	0.2584	157.1	388.9	0.0089	0.0026	0.2929	Rhimphoctona_megacephalus|Campoplex_capitator	wasp	Wasp genes	Rhimphoctona_megacephalus_ENSDQTT00000004683	Campoplex_capitator_CcapiT00000002256
OG1.5_7407	0.3818	146.2	297.8	0.0089	0.0034	0.3796	Venturia_canescens|Rhimphoctona_megacephalus	wasp	Wasp genes	Venturia_canescens_rna-XM_043415193.1	Rhimphoctona_megacephalus_ENSDQTT00000009484
OG1.5_7681	0.2261	168.1	425.9	0.0089	0.0023	0.2604	Venturia_canescens|Rhimphoctona_megacephalus	wasp	Wasp genes	Venturia_canescens_rna-XM_043414765.1	Rhimphoctona_megacephalus_ENSDQTT00000007975
OG1.5_8055	0.2288	150.8	401.2	0.0089	0.0024	0.2727	Venturia_canescens|Rhimphoctona_megacephalus	wasp	Wasp genes	Venturia_canescens_rna-XM_043424695.1	Rhimphoctona_megacephalus_ENSDQTT00000012222
OG1.5_8416	0.3345	107	283	0.0089	0.0035	0.3971	Venturia_canescens|Rhimphoctona_megacephalus	wasp	Wasp genes	Venturia_canescens_rna-XM_043422414.1	Rhimphoctona_megacephalus_ENSDQTT00000016091
OG1.5_8417	0.2725	391.1	1225.9	0.0089	0.0032	0.3653	Rhimphoctona_megacephalus|Campoplex_nolae	wasp	Wasp genes	Rhimphoctona_megacephalus_ENSDQTT00000014135	Campoplex_nolae_Csp42896
OG1.5_9201	0.2395	164.6	408.4	0.0089	0.0024	0.272	Venturia_canescens|Campoplex_capitator	wasp	Wasp genes	Venturia_canescens_rna-XM_043430153.1	Campoplex_capitator_CcapiT00000004870
OG1.5_6037	0.2294	253.6	493.4	0.009	0.002	0.2214	Rhimphoctona_megacephalus|Campoplex_capitator	wasp	Wasp genes	Rhimphoctona_megacephalus_ENSDQTT00000016342	Campoplex_capitator_CcapiT00000000345
OG1.5_6667	0.3262	79.2	250.8	0.009	0.004	0.4403	Venturia_canescens|Rhimphoctona_megacephalus	wasp	Wasp genes	Venturia_canescens_rna-XM_043423504.1	Rhimphoctona_megacephalus_ENSDQTT00000016834
OG1.5_6749	0.331	113.6	285.4	0.009	0.0034	0.3788	Venturia_canescens|Rhimphoctona_megacephalus	wasp	Wasp genes	Venturia_canescens_rna-XM_043418525.1	Rhimphoctona_megacephalus_ENSDQTT00000016009
OG1.5_7007	0.188	211.8	514.2	0.009	0.0019	0.2102	Venturia_canescens|Campoplex_capitator	wasp	Wasp genes	Venturia_canescens_rna-XM_043422275.1	Campoplex_capitator_CcapiT00000011908
OG1.5_7258	0.3217	612.9	1505.1	0.009	0.0033	0.3625	Venturia_canescens|Campoplex_nolae	wasp	Wasp genes	Venturia_canescens_rna-XM_043418217.1	Campoplex_nolae_Csp151833
OG1.5_7775	0.359	119.6	282.4	0.009	0.0036	0.3938	Venturia_canescens|Rhimphoctona_megacephalus	wasp	Wasp genes	Venturia_canescens_rna-XM_043416533.1	Rhimphoctona_megacephalus_ENSDQTT00000008134
OG1.5_8165	0.3049	463.9	1543.1	0.009	0.0039	0.4269	Venturia_canescens|Campoplex_capitator	wasp	Wasp genes	Venturia_canescens_rna-XM_043412068.1	Campoplex_capitator_CcapiT00000005691
OG1.5_8931	0.3483	701.4	1.6	0.009	0.0035	0.3888	Venturia_canescens|Rhimphoctona_megacephalus	wasp	Wasp genes	Venturia_canescens_rna-XM_043425499.1	Rhimphoctona_megacephalus_ENSDQTT00000014304
OG1.5_9212	0.4447	237.7	626.3	0.009	0.0047	0.5264	Venturia_canescens|Rhimphoctona_megacephalus	wasp	Wasp genes	Venturia_canescens_rna-XM_043423413.1	Rhimphoctona_megacephalus_ENSDQTT00000003236
OG1.5_9561	0.3844	402.8	1.2	0.009	0.0039	0.4378	Venturia_canescens|Campoplex_capitator	wasp	Wasp genes	Venturia_canescens_rna-XM_043428609.1	Campoplex_capitator_CcapiT00000002604
OG1.5_6018	0.2025	164.4	444.6	0.0091	0.0022	0.2441	Venturia_canescens|Campoplex_capitator	wasp	Wasp genes	Venturia_canescens_rna-XM_043420198.1	Campoplex_capitator_CcapiT00000000386
OG1.5_6227	0.2589	375	1020	0.0091	0.0029	0.3133	Venturia_canescens|Campoplex_capitator	wasp	Wasp genes	Venturia_canescens_rna-XM_043424367.1	Campoplex_capitator_CcapiT00000010522
OG1.5_6774	0.4833	203.1	438.9	0.0091	0.0045	0.4995	Venturia_canescens|Rhimphoctona_megacephalus	wasp	Wasp genes	Venturia_canescens_rna-XM_043429123.1	Rhimphoctona_megacephalus_ENSDQTT00000002660
OG1.5_7152	0.2797	319.6	724.4	0.0091	0.0027	0.2984	Rhimphoctona_megacephalus|Campoplex_capitator	wasp	Wasp genes	Rhimphoctona_megacephalus_ENSDQTT00000017709	Campoplex_capitator_CcapiT00000011320
OG1.5_9114	0.3601	116.6	273.4	0.0091	0.0036	0.393	Venturia_canescens|Campoplex_nolae	wasp	Wasp genes	Venturia_canescens_rna-XM_043425825.1	Campoplex_nolae_Csp74055
OG1.5_9212	0.2675	222.6	641.4	0.0091	0.0031	0.3371	Rhimphoctona_megacephalus|Campoplex_capitator	wasp	Wasp genes	Rhimphoctona_megacephalus_ENSDQTT00000003236	Campoplex_capitator_CcapiT00000004833
OG1.5_9602	0.4404	146.8	405.2	0.0091	0.0049	0.5386	Venturia_canescens|Rhimphoctona_megacephalus	wasp	Wasp genes	Venturia_canescens_rna-XM_043421329.1	Rhimphoctona_megacephalus_ENSDQTT00000017498
OG1.5_9747	50	108.5	395.5	0.0091	0.6811	74.9193	Venturia_canescens|Campoplex_capitator	wasp	Wasp genes	Venturia_canescens_rna-XM_043432872.1	Campoplex_capitator_CcapiT00000009816
OG1.5_6208	0.3314	3159-01-01	8255-09-01	0.0092	0.0036	0.3897	Rhimphoctona_megacephalus|Campoplex_capitator	wasp	Wasp genes	Rhimphoctona_megacephalus_ENSDQTT00000013325	Campoplex_capitator_CcapiT00000010459
OG1.5_6350	0.3365	219.1	557.9	0.0092	0.0036	0.3886	Venturia_canescens|Rhimphoctona_megacephalus	wasp	Wasp genes	Venturia_canescens_rna-XM_043423428.1	Rhimphoctona_megacephalus_ENSDQTT00000014638
OG1.5_7152	0.274	318.1	725.9	0.0092	0.0027	0.2936	Rhimphoctona_megacephalus|Campoplex_nolae	wasp	Wasp genes	Rhimphoctona_megacephalus_ENSDQTT00000017709	Campoplex_nolae_Csp146867
OG1.5_7203	0.2647	644.6	1884.4	0.0092	0.0031	0.337	Rhimphoctona_megacephalus|Campoplex_nolae	wasp	Wasp genes	Rhimphoctona_megacephalus_ENSDQTT00000009174	Campoplex_nolae_Csp149245
OG1.5_7684	0.3405	129	291	0.0092	0.0033	0.3622	Rhimphoctona_megacephalus|Campoplex_capitator	wasp	Wasp genes	Rhimphoctona_megacephalus_ENSDQTT00000011875	Campoplex_capitator_CcapiT00000001517
OG1.5_7684	0.3405	128.6	291.4	0.0092	0.0033	0.3632	Rhimphoctona_megacephalus|Campoplex_nolae	wasp	Wasp genes	Rhimphoctona_megacephalus_ENSDQTT00000011875	Campoplex_nolae_Csp169947
OG1.5_8165	0.33	443.6	1563.4	0.0092	0.0044	0.482	Rhimphoctona_megacephalus|Campoplex_capitator	wasp	Wasp genes	Rhimphoctona_megacephalus_ENSDQTT00000003149	Campoplex_capitator_CcapiT00000005691
OG1.5_8437	0.2888	120.2	314.8	0.0092	0.0031	0.3401	Rhimphoctona_megacephalus|Campoplex_capitator	wasp	Wasp genes	Rhimphoctona_megacephalus_ENSDQTT00000000363	Campoplex_capitator_CcapiT00000004983
OG1.5_9098	0.2566	133.9	352.1	0.0092	0.0028	0.3031	Venturia_canescens|Campoplex_nolae	wasp	Wasp genes	Venturia_canescens_rna-XM_043425753.1	Campoplex_nolae_Csp73360
OG1.5_9368	0.3103	97.1	274.9	0.0092	0.0036	0.3863	Venturia_canescens|Campoplex_capitator	wasp	Wasp genes	Venturia_canescens_rna-XM_043421772.1	Campoplex_capitator_CcapiT00000011556
OG1.5_9821	50	292	896	0.0092	0.6075	65.9351	Venturia_canescens|Venturia_canescens	wasp	Wasp genes	Venturia_canescens_rna-XM_043415309.1	Venturia_canescens_rna-XM_043414148.1
OG1.5_6956	0.3421	241.8	724.2	0.0093	0.0041	0.4431	Rhimphoctona_megacephalus|Campoplex_nolae	wasp	Wasp genes	Rhimphoctona_megacephalus_ENSDQTT00000001254	Campoplex_nolae_Csp13919
OG1.5_7203	0.2663	651.5	1877.5	0.0093	0.0031	0.3356	Rhimphoctona_megacephalus|Campoplex_capitator	wasp	Wasp genes	Rhimphoctona_megacephalus_ENSDQTT00000009174	Campoplex_capitator_CcapiT00000001414
OG1.5_8022	0.5383	150.7	359.3	0.0093	0.0055	0.594	Rhimphoctona_megacephalus|Campoplex_capitator	wasp	Wasp genes	Rhimphoctona_megacephalus_ENSDQTT00000006226	Campoplex_capitator_CcapiT00000002367
OG1.5_9304	0.2745	506.5	1119.5	0.0093	0.0027	0.2878	Rhimphoctona_megacephalus|Campoplex_capitator	wasp	Wasp genes	Rhimphoctona_megacephalus_ENSDQTT00000000811	Campoplex_capitator_CcapiT00000005169
OG1.5_6350	0.2788	192.8	584.2	0.0094	0.0034	0.3641	Venturia_canescens|Campoplex_nolae	wasp	Wasp genes	Venturia_canescens_rna-XM_043423428.1	Campoplex_nolae_Csp115370
OG1.5_6563	0.1755	355	983	0.0094	0.002	0.215	Rhimphoctona_megacephalus|Campoplex_capitator	wasp	Wasp genes	Rhimphoctona_megacephalus_ENSDQTT00000004855	Campoplex_capitator_CcapiT00000003204
OG1.5_6805	0.2218	147.4	395.6	0.0094	0.0025	0.2657	Rhimphoctona_megacephalus|Campoplex_nolae	wasp	Wasp genes	Rhimphoctona_megacephalus_ENSDQTT00000001897	Campoplex_nolae_Csp133600
OG1.5_7767	0.1889	202.5	493.5	0.0094	0.002	0.2115	Rhimphoctona_megacephalus|Campoplex_capitator	wasp	Wasp genes	Rhimphoctona_megacephalus_ENSDQTT00000001293	Campoplex_capitator_CcapiT00000002787
OG1.5_7767	0.189	202.4	493.6	0.0094	0.002	0.2118	Rhimphoctona_megacephalus|Campoplex_nolae	wasp	Wasp genes	Rhimphoctona_megacephalus_ENSDQTT00000001293	Campoplex_nolae_Csp173565
OG1.5_7767	0.3351	184.1	511.9	0.0094	0.0039	0.4116	Venturia_canescens|Rhimphoctona_megacephalus	wasp	Wasp genes	Venturia_canescens_rna-XM_043428147.1	Rhimphoctona_megacephalus_ENSDQTT00000001293
OG1.5_8134	0.2037	171.4	443.6	0.0094	0.0022	0.2378	Venturia_canescens|Campoplex_nolae	wasp	Wasp genes	Venturia_canescens_rna-XM_043410503.1	Campoplex_nolae_Csp32350
OG1.5_9711	0.2863	286.2	853.8	0.0094	0.0035	0.3698	Venturia_canescens|Campoplex_capitator	wasp	Wasp genes	Venturia_canescens_rna-XM_043421541.1	Campoplex_capitator_CcapiT00000005525
OG1.5_7007	0.176	208.9	517.1	0.0095	0.0019	0.1992	Venturia_canescens|Campoplex_nolae	wasp	Wasp genes	Venturia_canescens_rna-XM_043422275.1	Campoplex_nolae_Csp141081
OG1.5_7168	0.365	131.4	279.6	0.0095	0.0035	0.3732	Rhimphoctona_megacephalus|Campoplex_nolae	wasp	Wasp genes	Rhimphoctona_megacephalus_ENSDQTT00000016737	Campoplex_nolae_Csp147618
OG1.5_7429	0.2372	108.5	332.5	0.0095	0.003	0.3122	Rhimphoctona_megacephalus|Campoplex_nolae	wasp	Wasp genes	Rhimphoctona_megacephalus_ENSDQTT00000009152	Campoplex_nolae_Csp15955
OG1.5_8106	0.3453	232.8	544.2	0.0095	0.0036	0.3758	Venturia_canescens|Campoplex_nolae	wasp	Wasp genes	Venturia_canescens_rna-XM_043412793.1	Campoplex_nolae_Csp31168
OG1.5_8398	0.1921	169.9	457.1	0.0095	0.0022	0.2304	Venturia_canescens|Campoplex_capitator	wasp	Wasp genes	Venturia_canescens_rna-XM_043411093.1	Campoplex_capitator_CcapiT00000011434
OG1.5_8398	0.1921	169.9	457.1	0.0095	0.0022	0.2304	Venturia_canescens|Campoplex_nolae	wasp	Wasp genes	Venturia_canescens_rna-XM_043411093.1	Campoplex_nolae_Csp42403
OG1.5_6053	0.21	179.9	438.1	0.0096	0.0022	0.2349	Rhimphoctona_megacephalus|Campoplex_capitator	wasp	Wasp genes	Rhimphoctona_megacephalus_ENSDQTT00000013191	Campoplex_capitator_CcapiT00000000242
OG1.5_6208	0.3281	3150-06-01	8264-04-01	0.0096	0.0037	0.3865	Rhimphoctona_megacephalus|Campoplex_nolae	wasp	Wasp genes	Rhimphoctona_megacephalus_ENSDQTT00000013325	Campoplex_nolae_Csp109328
OG1.5_7168	0.3632	132.1	278.9	0.0096	0.0036	0.3691	Rhimphoctona_megacephalus|Campoplex_capitator	wasp	Wasp genes	Rhimphoctona_megacephalus_ENSDQTT00000016737	Campoplex_capitator_CcapiT00000011362
OG1.5_7524	0.4075	203	472	0.0096	0.0042	0.4419	Venturia_canescens|Rhimphoctona_megacephalus	wasp	Wasp genes	Venturia_canescens_rna-XM_043419632.1	Rhimphoctona_megacephalus_ENSDQTT00000016266
OG1.5_8119	0.3145	190	356	0.0096	0.0028	0.296	Venturia_canescens|Rhimphoctona_megacephalus	wasp	Wasp genes	Venturia_canescens_rna-XM_043418648.1	Rhimphoctona_megacephalus_ENSDQTT00000016541
OG1.5_8769	0.2216	360.3	848.7	0.0096	0.0023	0.2424	Rhimphoctona_megacephalus|Campoplex_nolae	wasp	Wasp genes	Rhimphoctona_megacephalus_ENSDQTT00000006745	Campoplex_nolae_Csp59594
OG1.5_9541	0.2731	256.5	649.5	0.0096	0.003	0.314	Venturia_canescens|Campoplex_capitator	wasp	Wasp genes	Venturia_canescens_rna-XM_043429151.1	Campoplex_capitator_CcapiT00000003266
OG1.5_9541	0.272	256.2	649.8	0.0096	0.003	0.3131	Venturia_canescens|Campoplex_nolae	wasp	Wasp genes	Venturia_canescens_rna-XM_043429151.1	Campoplex_nolae_Csp92237
OG1.5_9772	50	57.7	176.3	0.0096	0.6325	65.7114	Rhimphoctona_megacephalus|Rhimphoctona_megacephalus	wasp	Wasp genes	Rhimphoctona_megacephalus_ENSDQTT00000010902	Rhimphoctona_megacephalus_ENSDQTT00000001335
OG1.5_6563	0.2557	356.5	981.5	0.0097	0.003	0.3115	Venturia_canescens|Campoplex_nolae	wasp	Wasp genes	Venturia_canescens_rna-XM_043427729.1	Campoplex_nolae_Csp123235
OG1.5_6612	0.2478	151.9	367.1	0.0097	0.0027	0.2758	Venturia_canescens|Campoplex_nolae	wasp	Wasp genes	Venturia_canescens_rna-XM_043417860.1	Campoplex_nolae_Csp124898
OG1.5_6711	0.2396	317.2	765.8	0.0097	0.0026	0.2665	Venturia_canescens|Campoplex_nolae	wasp	Wasp genes	Venturia_canescens_rna-XM_043419651.1	Campoplex_nolae_Csp129704
OG1.5_7735	0.2187	994.8	2473-02-01	0.0097	0.0024	0.2482	Rhimphoctona_megacephalus|Campoplex_nolae	wasp	Wasp genes	Rhimphoctona_megacephalus_ENSDQTT00000017018	Campoplex_nolae_Csp171907
OG1.5_8010	0.2524	216.2	635.8	0.0097	0.0031	0.3224	Rhimphoctona_megacephalus|Campoplex_capitator	wasp	Wasp genes	Rhimphoctona_megacephalus_ENSDQTT00000017331	Campoplex_capitator_CcapiT00000002397
OG1.5_8010	0.2529	216.5	635.5	0.0097	0.0031	0.3225	Rhimphoctona_megacephalus|Campoplex_nolae	wasp	Wasp genes	Rhimphoctona_megacephalus_ENSDQTT00000017331	Campoplex_nolae_Csp27255
OG1.5_8655	0.1365	242	637	0.0097	0.0016	0.1612	Rhimphoctona_megacephalus|Campoplex_capitator	wasp	Wasp genes	Rhimphoctona_megacephalus_ENSDQTT00000012549	Campoplex_capitator_CcapiT00000001588
OG1.5_8827	0.2919	121.8	304.2	0.0097	0.0032	0.3322	Venturia_canescens|Campoplex_capitator	wasp	Wasp genes	Venturia_canescens_rna-XM_043419290.1	Campoplex_capitator_CcapiT00000000147
OG1.5_8920	0.4309	115.1	235.9	0.0097	0.0042	0.4295	Venturia_canescens|Campoplex_capitator	wasp	Wasp genes	Venturia_canescens_rna-XM_043424653.1	Campoplex_capitator_CcapiT00000001551
OG1.5_9617	0.2833	87.4	269.6	0.0097	0.0037	0.3746	Rhimphoctona_megacephalus|Campoplex_capitator	wasp	Wasp genes	Rhimphoctona_megacephalus_ENSDQTT00000005044	Campoplex_capitator_CcapiT00000005452
OG1.5_9730	31.3451	54.8	185.2	0.0097	0.4287	44.2812	Rhimphoctona_megacephalus|Campoplex_nolae	wasp	Wasp genes	Rhimphoctona_megacephalus_ENSDQTT00000003685	Campoplex_nolae_Csp158155
OG1.5_10086	50	95.5	321.5	0.0098	0.6926	70.4383	Rhimphoctona_megacephalus|Campoplex_nolae	wasp	Wasp genes	Rhimphoctona_megacephalus_ENSDQTT00000002065	Campoplex_nolae_Csp127735
OG1.5_6037	0.2167	258.2	488.8	0.0098	0.002	0.2052	Rhimphoctona_megacephalus|Campoplex_nolae	wasp	Wasp genes	Rhimphoctona_megacephalus_ENSDQTT00000016342	Campoplex_nolae_Csp102101
OG1.5_6208	0.4287	3164-08-01	8250-02-01	0.0098	0.0049	0.5025	Venturia_canescens|Rhimphoctona_megacephalus	wasp	Wasp genes	Venturia_canescens_rna-XM_043424552.1	Rhimphoctona_megacephalus_ENSDQTT00000013325
OG1.5_6565	0.3489	213.7	521.3	0.0098	0.0038	0.3906	Venturia_canescens|Campoplex_capitator	wasp	Wasp genes	Venturia_canescens_rna-XM_043428102.1	Campoplex_capitator_CcapiT00000003208
OG1.5_6711	0.231	311.2	771.8	0.0098	0.0026	0.2616	Venturia_canescens|Campoplex_capitator	wasp	Wasp genes	Venturia_canescens_rna-XM_043419651.1	Campoplex_capitator_CcapiT00000000552
OG1.5_8022	0.5313	157.4	352.6	0.0098	0.0055	0.5616	Rhimphoctona_megacephalus|Campoplex_nolae	wasp	Wasp genes	Rhimphoctona_megacephalus_ENSDQTT00000006226	Campoplex_nolae_Csp27644
OG1.5_8416	0.2815	101.3	288.7	0.0098	0.0034	0.3515	Rhimphoctona_megacephalus|Campoplex_capitator	wasp	Wasp genes	Rhimphoctona_megacephalus_ENSDQTT00000016091	Campoplex_capitator_CcapiT00000011468
OG1.5_9154	0.1141	347.3	807.7	0.0098	0.0012	0.1237	Rhimphoctona_megacephalus|Campoplex_nolae	wasp	Wasp genes	Rhimphoctona_megacephalus_ENSDQTT00000000540	Campoplex_nolae_Csp75562
OG1.5_10015	0.2332	34.1	199.9	0.0099	0.005	0.5042	Venturia_canescens|Campoplex_nolae	wasp	Wasp genes	Venturia_canescens_rna-XM_043417568.1	Campoplex_nolae_Csp113861
OG1.5_6382	50	184.2	574.8	0.0099	0.6612	66.6129	Venturia_canescens|Campoplex_capitator	wasp	Wasp genes	Venturia_canescens_rna-XM_043424439.1	Campoplex_capitator_CcapiT00000008748
OG1.5_6688	0.381	441.9	1259.1	0.0099	0.0047	0.4753	Venturia_canescens|Rhimphoctona_megacephalus	wasp	Wasp genes	Venturia_canescens_rna-XM_043412285.1	Rhimphoctona_megacephalus_ENSDQTT00000002289
OG1.5_9135	0.2335	314.8	762.2	0.0099	0.0026	0.2601	Rhimphoctona_megacephalus|Campoplex_capitator	wasp	Wasp genes	Rhimphoctona_megacephalus_ENSDQTT00000003012	Campoplex_capitator_CcapiT00000007481
OG1.5_6166	0.3768	107.6	246.4	0.01	0.0041	0.404	Venturia_canescens|Rhimphoctona_megacephalus	wasp	Wasp genes	Venturia_canescens_rna-XM_043414851.1	Rhimphoctona_megacephalus_ENSDQTT00000006718
OG1.5_6389	0.1647	93.4	374.6	0.01	0.0026	0.2644	Venturia_canescens|Campoplex_capitator	wasp	Wasp genes	Venturia_canescens_rna-XM_043423302.1	Campoplex_capitator_CcapiT00000010995
OG1.5_6467	0.4064	108.9	350.1	0.01	0.0055	0.5531	Venturia_canescens|Campoplex_nolae	wasp	Wasp genes	Venturia_canescens_rna-XM_043426218.1	Campoplex_nolae_Csp119777
OG1.5_6842	0.2012	1005.7	2282-03-01	0.01	0.0021	0.2144	Venturia_canescens|Campoplex_capitator	wasp	Wasp genes	Venturia_canescens_rna-XM_043419049.1	Campoplex_capitator_CcapiT00000013018
OG1.5_6842	0.2518	1036.9	2251-01-01	0.01	0.0026	0.2605	Venturia_canescens|Rhimphoctona_megacephalus	wasp	Wasp genes	Venturia_canescens_rna-XM_043419049.1	Rhimphoctona_megacephalus_ENSDQTT00000013312
OG1.5_6868	0.2406	173.7	390.3	0.01	0.0026	0.2546	Venturia_canescens|Rhimphoctona_megacephalus	wasp	Wasp genes	Venturia_canescens_rna-XM_043418768.1	Rhimphoctona_megacephalus_ENSDQTT00000001153
OG1.5_6988	0.3162	442.3	1105.7	0.01	0.0036	0.36	Rhimphoctona_megacephalus|Campoplex_capitator	wasp	Wasp genes	Rhimphoctona_megacephalus_ENSDQTT00000016577	Campoplex_capitator_CcapiT00000011853
OG1.5_7642	0.3565	203.5	624.5	0.01	0.0047	0.469	Venturia_canescens|Rhimphoctona_megacephalus	wasp	Wasp genes	Venturia_canescens_rna-XM_043416796.1	Rhimphoctona_megacephalus_ENSDQTT00000008786
OG1.5_7735	0.2123	998.3	2469-07-01	0.01	0.0024	0.2399	Rhimphoctona_megacephalus|Campoplex_capitator	wasp	Wasp genes	Rhimphoctona_megacephalus_ENSDQTT00000017018	Campoplex_capitator_CcapiT00000010656
OG1.5_8070	0.2215	307.3	778.7	0.01	0.0025	0.2544	Rhimphoctona_megacephalus|Campoplex_capitator	wasp	Wasp genes	Rhimphoctona_megacephalus_ENSDQTT00000016942	Campoplex_capitator_CcapiT00000011037
OG1.5_8931	0.2099	705.1	1694.9	0.01	0.0023	0.2326	Venturia_canescens|Campoplex_capitator	wasp	Wasp genes	Venturia_canescens_rna-XM_043425499.1	Campoplex_capitator_CcapiT00000003928
OG1.5_9016	0.1841	463.3	1030.7	0.01	0.0019	0.1936	Rhimphoctona_megacephalus|Campoplex_capitator	wasp	Wasp genes	Rhimphoctona_megacephalus_ENSDQTT00000006617	Campoplex_capitator_CcapiT00000000966
OG1.5_9352	0.4644	148.5	370.5	0.01	0.0053	0.5278	Venturia_canescens|Campoplex_nolae	wasp	Wasp genes	Venturia_canescens_rna-XM_043429244.1	Campoplex_nolae_Csp83575
OG1.5_9413	0.3386	204.9	512.1	0.01	0.0038	0.3853	Venturia_canescens|Rhimphoctona_megacephalus	wasp	Wasp genes	Venturia_canescens_rna-XM_043421660.1	Rhimphoctona_megacephalus_ENSDQTT00000016590
OG1.5_9783	50	90.2	284.8	0.01	0.6731	67.2008	Venturia_canescens|Rhimphoctona_megacephalus	wasp	Wasp genes	Venturia_canescens_rna-XM_043411609.1	Rhimphoctona_megacephalus_ENSDQTT00000007273
OG1.5_6188	0.4925	155.1	462.9	0.0101	0.0064	0.6351	Venturia_canescens|Rhimphoctona_megacephalus	wasp	Wasp genes	Venturia_canescens_rna-XM_043413786.1	Rhimphoctona_megacephalus_ENSDQTT00000006517
OG1.5_6565	0.3336	211.1	523.9	0.0101	0.0038	0.3778	Venturia_canescens|Campoplex_nolae	wasp	Wasp genes	Venturia_canescens_rna-XM_043428102.1	Campoplex_nolae_Csp123259
OG1.5_6627	0.3892	339.6	998.4	0.0101	0.005	0.4964	Venturia_canescens|Campoplex_capitator	wasp	Wasp genes	Venturia_canescens_rna-XM_043432110.1	Campoplex_capitator_CcapiT00000008347
OG1.5_6627	0.3844	335.4	1002.6	0.0101	0.005	0.4962	Venturia_canescens|Campoplex_nolae	wasp	Wasp genes	Venturia_canescens_rna-XM_043432110.1	Campoplex_nolae_Csp12568
OG1.5_6749	0.2891	111.4	287.6	0.0101	0.0034	0.3364	Rhimphoctona_megacephalus|Campoplex_nolae	wasp	Wasp genes	Rhimphoctona_megacephalus_ENSDQTT00000016009	Campoplex_nolae_Csp131015
OG1.5_6787	0.2373	205.4	418.6	0.0101	0.0024	0.2355	Rhimphoctona_megacephalus|Campoplex_nolae	wasp	Wasp genes	Rhimphoctona_megacephalus_ENSDQTT00000000029	Campoplex_nolae_Csp132634
OG1.5_6805	0.2135	151.2	391.8	0.0101	0.0025	0.2491	Rhimphoctona_megacephalus|Campoplex_capitator	wasp	Wasp genes	Rhimphoctona_megacephalus_ENSDQTT00000001897	Campoplex_capitator_CcapiT00000003019
OG1.5_6956	0.261	282.9	683.1	0.0101	0.0029	0.29	Venturia_canescens|Campoplex_capitator	wasp	Wasp genes	Venturia_canescens_rna-XM_043432187.1	Campoplex_capitator_CcapiT00000008439
OG1.5_7927	0.5082	325.9	1174.1	0.0101	0.0076	0.7523	Rhimphoctona_megacephalus|Campoplex_capitator	wasp	Wasp genes	Rhimphoctona_megacephalus_ENSDQTT00000011649	Campoplex_capitator_CcapiT00000008258
OG1.5_8920	0.4105	114.5	236.5	0.0101	0.0041	0.411	Venturia_canescens|Campoplex_nolae	wasp	Wasp genes	Venturia_canescens_rna-XM_043424653.1	Campoplex_nolae_Csp6579
OG1.5_5999	0.261	239.4	636.6	0.0102	0.0032	0.3099	Venturia_canescens|Rhimphoctona_megacephalus	wasp	Wasp genes	Venturia_canescens_rna-XM_043420529.1	Rhimphoctona_megacephalus_ENSDQTT00000012908
OG1.5_6227	0.24	385.5	1009.5	0.0102	0.0029	0.2819	Venturia_canescens|Campoplex_nolae	wasp	Wasp genes	Venturia_canescens_rna-XM_043424367.1	Campoplex_nolae_Csp110155
OG1.5_6249	0.3886	831.9	1886.1	0.0102	0.0042	0.4136	Venturia_canescens|Rhimphoctona_megacephalus	wasp	Wasp genes	Venturia_canescens_rna-XM_043414778.1	Rhimphoctona_megacephalus_ENSDQTT00000012241
OG1.5_6541	0.2064	409.7	901.3	0.0102	0.0022	0.2153	Rhimphoctona_megacephalus|Campoplex_capitator	wasp	Wasp genes	Rhimphoctona_megacephalus_ENSDQTT00000004127	Campoplex_capitator_CcapiT00000003118
OG1.5_7386	0.1598	254.5	570.5	0.0102	0.0017	0.1688	Rhimphoctona_megacephalus|Campoplex_capitator	wasp	Wasp genes	Rhimphoctona_megacephalus_ENSDQTT00000005630	Campoplex_capitator_CcapiT00000002909
OG1.5_8022	0.9358	145.9	364.1	0.0102	0.0108	1.0634	Venturia_canescens|Rhimphoctona_megacephalus	wasp	Wasp genes	Venturia_canescens_rna-XM_043412593.1	Rhimphoctona_megacephalus_ENSDQTT00000006226
OG1.5_8655	0.1379	254.2	624.8	0.0102	0.0016	0.155	Venturia_canescens|Rhimphoctona_megacephalus	wasp	Wasp genes	Venturia_canescens_rna-XM_043424010.1	Rhimphoctona_megacephalus_ENSDQTT00000012549
OG1.5_8719	0.2924	474.6	1178.4	0.0102	0.0034	0.3311	Venturia_canescens|Rhimphoctona_megacephalus	wasp	Wasp genes	Venturia_canescens_rna-XM_043410931.1	Rhimphoctona_megacephalus_ENSDQTT00000011118
OG1.5_9135	0.2185	306.1	770.9	0.0102	0.0026	0.2498	Rhimphoctona_megacephalus|Campoplex_nolae	wasp	Wasp genes	Rhimphoctona_megacephalus_ENSDQTT00000003012	Campoplex_nolae_Csp74898
OG1.5_9179	0.178	428.8	999.2	0.0102	0.002	0.193	Rhimphoctona_megacephalus|Campoplex_capitator	wasp	Wasp genes	Rhimphoctona_megacephalus_ENSDQTT00000004636	Campoplex_capitator_CcapiT00000004932
OG1.5_6018	0.1816	165.1	443.9	0.0103	0.0022	0.2173	Venturia_canescens|Campoplex_nolae	wasp	Wasp genes	Venturia_canescens_rna-XM_043420198.1	Campoplex_nolae_Csp101611
OG1.5_6389	0.1855	103.7	364.3	0.0103	0.0028	0.2692	Rhimphoctona_megacephalus|Campoplex_capitator	wasp	Wasp genes	Rhimphoctona_megacephalus_ENSDQTT00000013018	Campoplex_capitator_CcapiT00000010995
OG1.5_6541	0.2135	420.7	890.3	0.0103	0.0022	0.217	Rhimphoctona_megacephalus|Campoplex_nolae	wasp	Wasp genes	Rhimphoctona_megacephalus_ENSDQTT00000004127	Campoplex_nolae_Csp122387
OG1.5_6712	0.2438	297.6	719.4	0.0103	0.0028	0.271	Venturia_canescens|Campoplex_nolae	wasp	Wasp genes	Venturia_canescens_rna-XM_043419320.1	Campoplex_nolae_Csp129720
OG1.5_6779	0.3728	441.1	1364.9	0.0103	0.0051	0.493	Venturia_canescens|Rhimphoctona_megacephalus	wasp	Wasp genes	Venturia_canescens_rna-XM_043429716.1	Rhimphoctona_megacephalus_ENSDQTT00000000145
OG1.5_7141	0.0467	506.9	1554.1	0.0103	0.0006	0.0613	Campoplex_nolae|Campoplex_capitator	wasp	Wasp genes	Campoplex_nolae_Csp146665	Campoplex_capitator_CcapiT00000011302
OG1.5_7376	0.32	512.9	1575.1	0.0103	0.0043	0.4209	Rhimphoctona_megacephalus|Campoplex_capitator	wasp	Wasp genes	Rhimphoctona_megacephalus_ENSDQTT00000003772	Campoplex_capitator_CcapiT00000003368
OG1.5_8417	0.2141	361.9	1255.1	0.0103	0.0032	0.3078	Venturia_canescens|Campoplex_nolae	wasp	Wasp genes	Venturia_canescens_rna-XM_043421529.1	Campoplex_nolae_Csp42896
OG1.5_9224	0.0366	601.6	1915-04-01	0.0103	0.0005	0.0495	Campoplex_nolae|Campoplex_capitator	wasp	Wasp genes	Campoplex_nolae_Csp78425	Campoplex_capitator_CcapiT00000005580
OG1.5_9352	0.4565	149.6	369.4	0.0103	0.0053	0.5146	Venturia_canescens|Campoplex_capitator	wasp	Wasp genes	Venturia_canescens_rna-XM_043429244.1	Campoplex_capitator_CcapiT00000002476
OG1.5_6787	0.2301	205.3	418.7	0.0104	0.0024	0.2283	Rhimphoctona_megacephalus|Campoplex_capitator	wasp	Wasp genes	Rhimphoctona_megacephalus_ENSDQTT00000000029	Campoplex_capitator_CcapiT00000003331
OG1.5_6856	0.3612	445.5	1135.5	0.0104	0.0043	0.4161	Venturia_canescens|Rhimphoctona_megacephalus	wasp	Wasp genes	Venturia_canescens_rna-XM_043413958.1	Rhimphoctona_megacephalus_ENSDQTT00000001649
OG1.5_7001	0.1324	243.2	623.8	0.0104	0.0016	0.1532	Venturia_canescens|Campoplex_capitator	wasp	Wasp genes	Venturia_canescens_rna-XM_043421299.1	Campoplex_capitator_CcapiT00000011886
OG1.5_7001	0.1323	243.8	623.2	0.0104	0.0016	0.1528	Venturia_canescens|Campoplex_nolae	wasp	Wasp genes	Venturia_canescens_rna-XM_043421299.1	Campoplex_nolae_Csp140709
OG1.5_7104	0.147	274.9	613.1	0.0104	0.0016	0.1547	Rhimphoctona_megacephalus|Campoplex_capitator	wasp	Wasp genes	Rhimphoctona_megacephalus_ENSDQTT00000018221	Campoplex_capitator_CcapiT00000008919
OG1.5_7104	0.1471	275.2	612.8	0.0104	0.0016	0.1547	Rhimphoctona_megacephalus|Campoplex_nolae	wasp	Wasp genes	Rhimphoctona_megacephalus_ENSDQTT00000018221	Campoplex_nolae_Csp145102
OG1.5_7554	0.238	261.8	680.2	0.0104	0.0029	0.2779	Rhimphoctona_megacephalus|Campoplex_nolae	wasp	Wasp genes	Rhimphoctona_megacephalus_ENSDQTT00000017756	Campoplex_nolae_Csp164807
OG1.5_7789	0.3167	417.5	1052.5	0.0104	0.0038	0.3622	Venturia_canescens|Campoplex_capitator	wasp	Wasp genes	Venturia_canescens_rna-XM_043418133.1	Campoplex_capitator_CcapiT00000005863
OG1.5_8173	0.2453	99.1	299.9	0.0104	0.0033	0.319	Venturia_canescens|Campoplex_nolae	wasp	Wasp genes	Venturia_canescens_rna-XM_043411034.1	Campoplex_nolae_Csp33984
OG1.5_8676	0.1473	157.2	487.8	0.0104	0.002	0.1951	Venturia_canescens|Campoplex_nolae	wasp	Wasp genes	Venturia_canescens_rna-XM_043426212.1	Campoplex_nolae_Csp5456
OG1.5_9124	0.5593	212	481	0.0104	0.0062	0.5954	Venturia_canescens|Rhimphoctona_megacephalus	wasp	Wasp genes	Venturia_canescens_rna-XM_043428707.1	Rhimphoctona_megacephalus_ENSDQTT00000001429
OG1.5_9261	0.2978	98.7	261.3	0.0104	0.0036	0.3524	Venturia_canescens|Rhimphoctona_megacephalus	wasp	Wasp genes	Venturia_canescens_rna-XM_043433449.1	Rhimphoctona_megacephalus_ENSDQTT00000006293
OG1.5_6220	50	2025-04-06	2025-06-23	0.0105	0.7861	75.0417	Rhimphoctona_megacephalus|Campoplex_capitator	wasp	Wasp genes	Rhimphoctona_megacephalus_ENSDQTT00000016467	Campoplex_capitator_CcapiT00000010502
OG1.5_6220	50	2025-04-06	2025-06-23	0.0105	0.7862	75.0416	Rhimphoctona_megacephalus|Campoplex_nolae	wasp	Wasp genes	Rhimphoctona_megacephalus_ENSDQTT00000016467	Campoplex_nolae_Csp109904
OG1.5_6515	0.2983	402.5	893.5	0.0105	0.0033	0.3128	Rhimphoctona_megacephalus|Campoplex_nolae	wasp	Wasp genes	Rhimphoctona_megacephalus_ENSDQTT00000013553	Campoplex_nolae_Csp121392
OG1.5_6541	0.2971	406.2	904.8	0.0105	0.0033	0.3123	Venturia_canescens|Campoplex_nolae	wasp	Wasp genes	Venturia_canescens_rna-XM_043428143.1	Campoplex_nolae_Csp122387
OG1.5_7860	0.2453	463.4	1069.6	0.0105	0.0028	0.2641	Venturia_canescens|Campoplex_nolae	wasp	Wasp genes	Venturia_canescens_rna-XM_043427755.1	Campoplex_nolae_Csp21127
OG1.5_7870	0.3133	383.8	1017.2	0.0105	0.0039	0.371	Venturia_canescens|Campoplex_capitator	wasp	Wasp genes	Venturia_canescens_rna-XM_043427331.1	Campoplex_capitator_CcapiT00000004060
OG1.5_9130	0.2868	509.2	1206.8	0.0105	0.0033	0.3143	Venturia_canescens|Campoplex_capitator	wasp	Wasp genes	Venturia_canescens_rna-XM_043428257.1	Campoplex_capitator_CcapiT00000007475
OG1.5_9154	0.1041	341.3	813.7	0.0105	0.0012	0.1146	Rhimphoctona_megacephalus|Campoplex_capitator	wasp	Wasp genes	Rhimphoctona_megacephalus_ENSDQTT00000000540	Campoplex_capitator_CcapiT00000007525
OG1.5_9609	0.0493	815.1	1818.9	0.0105	0.0005	0.0519	Campoplex_nolae|Campoplex_capitator	wasp	Wasp genes	Campoplex_nolae_Csp95191	Campoplex_capitator_CcapiT00000005477
OG1.5_7758	0.2116	170.1	399.9	0.0106	0.0024	0.2306	Venturia_canescens|Campoplex_capitator	wasp	Wasp genes	Venturia_canescens_rna-XM_043426486.1	Campoplex_capitator_CcapiT00000006996
OG1.5_7860	0.2424	462.7	1070.3	0.0106	0.0028	0.2612	Venturia_canescens|Campoplex_capitator	wasp	Wasp genes	Venturia_canescens_rna-XM_043427755.1	Campoplex_capitator_CcapiT00000002767
OG1.5_7911	0.285	120	294	0.0106	0.0034	0.3195	Venturia_canescens|Rhimphoctona_megacephalus	wasp	Wasp genes	Venturia_canescens_rna-XM_043426236.1	Rhimphoctona_megacephalus_ENSDQTT00000017621
OG1.5_8437	0.2669	126.1	308.9	0.0106	0.0032	0.2991	Rhimphoctona_megacephalus|Campoplex_nolae	wasp	Wasp genes	Rhimphoctona_megacephalus_ENSDQTT00000000363	Campoplex_nolae_Csp43820
OG1.5_9701	0.2481	501.4	1292.6	0.0106	0.0031	0.288	Venturia_canescens|Campoplex_capitator	wasp	Wasp genes	Venturia_canescens_rna-XM_043433341.1	Campoplex_capitator_CcapiT00000009683
OG1.5_10086	50	96.8	320.2	0.0107	0.7427	69.308	Rhimphoctona_megacephalus|Campoplex_capitator	wasp	Wasp genes	Rhimphoctona_megacephalus_ENSDQTT00000002065	Campoplex_capitator_CcapiT00000009839
OG1.5_6218	0.1762	194.6	474.4	0.0107	0.0021	0.1968	Venturia_canescens|Campoplex_nolae	wasp	Wasp genes	Venturia_canescens_rna-XM_043423125.1	Campoplex_nolae_Csp109732
OG1.5_6440	0.3533	105.6	245.4	0.0107	0.0041	0.3821	Venturia_canescens|Campoplex_capitator	wasp	Wasp genes	Venturia_canescens_rna-XM_043411883.1	Campoplex_capitator_CcapiT00000004384
OG1.5_6515	0.2902	398.5	897.5	0.0107	0.0033	0.3072	Rhimphoctona_megacephalus|Campoplex_capitator	wasp	Wasp genes	Rhimphoctona_megacephalus_ENSDQTT00000013553	Campoplex_capitator_CcapiT00000003698
OG1.5_6541	0.2809	394.8	916.2	0.0107	0.0032	0.3035	Venturia_canescens|Campoplex_capitator	wasp	Wasp genes	Venturia_canescens_rna-XM_043428143.1	Campoplex_capitator_CcapiT00000003118
OG1.5_6712	0.235	297.9	719.1	0.0107	0.0028	0.2607	Venturia_canescens|Campoplex_capitator	wasp	Wasp genes	Venturia_canescens_rna-XM_043419320.1	Campoplex_capitator_CcapiT00000000553
OG1.5_7735	0.2026	1011.5	2456-05-01	0.0107	0.0024	0.2257	Venturia_canescens|Campoplex_nolae	wasp	Wasp genes	Venturia_canescens_rna-XM_043423141.1	Campoplex_nolae_Csp171907
OG1.5_8541	0.1671	252	537	0.0107	0.0018	0.1705	Rhimphoctona_megacephalus|Campoplex_nolae	wasp	Wasp genes	Rhimphoctona_megacephalus_ENSDQTT00000011405	Campoplex_nolae_Csp4774
OG1.5_9561	0.4164	410	997	0.0107	0.005	0.4642	Venturia_canescens|Campoplex_nolae	wasp	Wasp genes	Venturia_canescens_rna-XM_043428609.1	Campoplex_nolae_Csp93515
OG1.5_10015	0.2592	40.5	193.5	0.0108	0.0051	0.4751	Venturia_canescens|Rhimphoctona_megacephalus	wasp	Wasp genes	Venturia_canescens_rna-XM_043417568.1	Rhimphoctona_megacephalus_ENSDQTT00000010943
OG1.5_10240	0.2537	291.1	857.9	0.0108	0.0035	0.3235	Venturia_canescens|Campoplex_capitator	wasp	Wasp genes	Venturia_canescens_rna-XM_043417778.1	Campoplex_capitator_CcapiT00000012119
OG1.5_6320	0.2221	497.7	1368.3	0.0108	0.0029	0.2696	Venturia_canescens|Campoplex_nolae	wasp	Wasp genes	Venturia_canescens_rna-XM_043415710.1	Campoplex_nolae_Csp114151
OG1.5_6956	0.2572	294.6	671.4	0.0108	0.003	0.2744	Venturia_canescens|Campoplex_nolae	wasp	Wasp genes	Venturia_canescens_rna-XM_043432187.1	Campoplex_nolae_Csp13919
OG1.5_7214	0.3452	218.2	633.8	0.0108	0.0047	0.4356	Venturia_canescens|Campoplex_nolae	wasp	Wasp genes	Venturia_canescens_rna-XM_043431225.1	Campoplex_nolae_Csp149904
OG1.5_7735	0.2038	1022.6	2445-04-01	0.0108	0.0024	0.2246	Venturia_canescens|Campoplex_capitator	wasp	Wasp genes	Venturia_canescens_rna-XM_043423141.1	Campoplex_capitator_CcapiT00000010656
OG1.5_8173	0.2449	102.4	296.6	0.0108	0.0033	0.3084	Venturia_canescens|Campoplex_capitator	wasp	Wasp genes	Venturia_canescens_rna-XM_043411034.1	Campoplex_capitator_CcapiT00000005674
OG1.5_8483	0.2275	501.9	1142.1	0.0108	0.0026	0.2424	Venturia_canescens|Rhimphoctona_megacephalus	wasp	Wasp genes	Venturia_canescens_rna-XM_043418401.1	Rhimphoctona_megacephalus_ENSDQTT00000000763
OG1.5_8826	0.1761	346.8	889.2	0.0108	0.0022	0.2036	Rhimphoctona_megacephalus|Campoplex_nolae	wasp	Wasp genes	Rhimphoctona_megacephalus_ENSDQTT00000015758	Campoplex_nolae_Csp62235
lef-8	0.0426	763.4	1906-06-01	0.0108	0.0005	0.0483	Campoplex_nolae|Campoplex_capitator	virus	DNA amplification / Viral transcription	Campoplex_nolae_lef-8	Campoplex_capitator_lef-8
OG1.5_6874	0.2514	719.2	1659.8	0.0109	0.003	0.2704	Venturia_canescens|Campoplex_capitator	wasp	Wasp genes	Venturia_canescens_rna-XM_043410544.1	Campoplex_capitator_CcapiT00000007333
OG1.5_8483	0.1424	483.5	1160.5	0.0109	0.0017	0.1573	Rhimphoctona_megacephalus|Campoplex_nolae	wasp	Wasp genes	Rhimphoctona_megacephalus_ENSDQTT00000000763	Campoplex_nolae_Csp45468
OG1.5_9129	0.424	98.5	213.5	0.0109	0.0048	0.4372	Venturia_canescens|Campoplex_capitator	wasp	Wasp genes	Venturia_canescens_rna-XM_043434212.1	Campoplex_capitator_CcapiT00000007474
OG1.5_9248	0.4869	152.4	441.6	0.0109	0.0067	0.613	Venturia_canescens|Rhimphoctona_megacephalus	wasp	Wasp genes	Venturia_canescens_rna-XM_043411518.1	Rhimphoctona_megacephalus_ENSDQTT00000006386
OG1.5_9278	0.2843	374.8	879.2	0.0109	0.0034	0.3092	Venturia_canescens|Campoplex_capitator	wasp	Wasp genes	Venturia_canescens_rna-XM_043433958.1	Campoplex_capitator_CcapiT00000005099
OG1.5_9617	0.2684	90.9	266.1	0.0109	0.0037	0.3407	Rhimphoctona_megacephalus|Campoplex_nolae	wasp	Wasp genes	Rhimphoctona_megacephalus_ENSDQTT00000005044	Campoplex_nolae_Csp95477
OG1.5_7684	0.2968	131.7	288.3	0.011	0.0034	0.308	Venturia_canescens|Rhimphoctona_megacephalus	wasp	Wasp genes	Venturia_canescens_rna-XM_043415099.1	Rhimphoctona_megacephalus_ENSDQTT00000011875
OG1.5_7927	0.4926	339.2	1160.8	0.011	0.0077	0.6999	Rhimphoctona_megacephalus|Campoplex_nolae	wasp	Wasp genes	Rhimphoctona_megacephalus_ENSDQTT00000011649	Campoplex_nolae_Csp23893
OG1.5_8009	0.281	102.2	275.8	0.011	0.0037	0.3366	Venturia_canescens|Rhimphoctona_megacephalus	wasp	Wasp genes	Venturia_canescens_rna-XM_043431933.1	Rhimphoctona_megacephalus_ENSDQTT00000004693
OG1.5_8119	0.2446	176.6	369.4	0.011	0.0027	0.2464	Rhimphoctona_megacephalus|Campoplex_capitator	wasp	Wasp genes	Rhimphoctona_megacephalus_ENSDQTT00000016541	Campoplex_capitator_CcapiT00000013061
OG1.5_8162	0.2976	244.8	568.2	0.011	0.0035	0.3211	Venturia_canescens|Campoplex_capitator	wasp	Wasp genes	Venturia_canescens_rna-XM_043418251.1	Campoplex_capitator_CcapiT00000005699
OG1.5_8469	0.219	1882.1	4258-09-01	0.011	0.0026	0.2324	Venturia_canescens|Campoplex_capitator	wasp	Wasp genes	Venturia_canescens_rna-XM_043433031.1	Campoplex_capitator_CcapiT00000007159
OG1.5_9730	27.8252	54.8	185.2	0.011	0.4288	39.1386	Rhimphoctona_megacephalus|Campoplex_nolae	wasp	Wasp genes	Rhimphoctona_megacephalus_ENSDQTT00000003685	Campoplex_nolae_Csp158161
OG1.5_9769	50	45.2	158.8	0.011	0.7968	72.4783	Rhimphoctona_megacephalus|Rhimphoctona_megacephalus	wasp	Wasp genes	Rhimphoctona_megacephalus_ENSDQTT00000009445	Rhimphoctona_megacephalus_ENSDQTT00000001287
OG1.5_6218	0.1695	193.1	475.9	0.0111	0.0021	0.1905	Venturia_canescens|Campoplex_capitator	wasp	Wasp genes	Venturia_canescens_rna-XM_043423125.1	Campoplex_capitator_CcapiT00000010489
OG1.5_6350	0.2489	200	577	0.0111	0.0035	0.3123	Venturia_canescens|Campoplex_capitator	wasp	Wasp genes	Venturia_canescens_rna-XM_043423428.1	Campoplex_capitator_CcapiT00000010886
OG1.5_6652	0.2456	316.4	697.6	0.0111	0.0028	0.2561	Venturia_canescens|Campoplex_capitator	wasp	Wasp genes	Venturia_canescens_rna-XM_043424477.1	Campoplex_capitator_CcapiT00000010242
OG1.5_7032	0.2634	465.5	1181.5	0.0111	0.0033	0.3021	Venturia_canescens|Campoplex_capitator	wasp	Wasp genes	Venturia_canescens_rna-XM_043422594.1	Campoplex_capitator_CcapiT00000011975
OG1.5_7032	0.2712	477.4	1169.6	0.0111	0.0034	0.3036	Venturia_canescens|Campoplex_nolae	wasp	Wasp genes	Venturia_canescens_rna-XM_043422594.1	Campoplex_nolae_Csp141917
OG1.5_7203	0.2532	714.4	1814.6	0.0111	0.0032	0.2905	Venturia_canescens|Campoplex_capitator	wasp	Wasp genes	Venturia_canescens_rna-XM_043413855.1	Campoplex_capitator_CcapiT00000001414
OG1.5_7511	0.335	183.5	464.5	0.0111	0.0043	0.3836	Rhimphoctona_megacephalus|Campoplex_capitator	wasp	Wasp genes	Rhimphoctona_megacephalus_ENSDQTT00000014447	Campoplex_capitator_CcapiT00000009369
OG1.5_8006	0.2656	239.6	594.4	0.0111	0.0033	0.2998	Rhimphoctona_megacephalus|Campoplex_nolae	wasp	Wasp genes	Rhimphoctona_megacephalus_ENSDQTT00000017697	Campoplex_nolae_Csp27087
OG1.5_8051	0.584	216.8	542.2	0.0111	0.0074	0.663	Venturia_canescens|Rhimphoctona_megacephalus	wasp	Wasp genes	Venturia_canescens_rna-XM_043431898.1	Rhimphoctona_megacephalus_ENSDQTT00000005890
OG1.5_8522	0.5197	345.1	701.9	0.0111	0.0057	0.514	Venturia_canescens|Rhimphoctona_megacephalus	wasp	Wasp genes	Venturia_canescens_rna-XM_043414338.1	Rhimphoctona_megacephalus_ENSDQTT00000011466
OG1.5_6712	0.3611	313.3	703.7	0.0112	0.0043	0.3812	Venturia_canescens|Rhimphoctona_megacephalus	wasp	Wasp genes	Venturia_canescens_rna-XM_043419320.1	Rhimphoctona_megacephalus_ENSDQTT00000014292
OG1.5_6749	0.2507	108.2	290.8	0.0112	0.0034	0.2992	Rhimphoctona_megacephalus|Campoplex_capitator	wasp	Wasp genes	Rhimphoctona_megacephalus_ENSDQTT00000016009	Campoplex_capitator_CcapiT00000000645
OG1.5_7569	0.2339	386.4	774.6	0.0112	0.0026	0.2291	Rhimphoctona_megacephalus|Campoplex_capitator	wasp	Wasp genes	Rhimphoctona_megacephalus_ENSDQTT00000012221	Campoplex_capitator_CcapiT00000012089
OG1.5_7569	0.234	386	775	0.0112	0.0026	0.2295	Rhimphoctona_megacephalus|Campoplex_nolae	wasp	Wasp genes	Rhimphoctona_megacephalus_ENSDQTT00000012221	Campoplex_nolae_Csp16571
OG1.5_7637	0.4312	123.9	341.1	0.0112	0.0058	0.5232	Rhimphoctona_megacephalus|Campoplex_nolae	wasp	Wasp genes	Rhimphoctona_megacephalus_ENSDQTT00000013806	Campoplex_nolae_Csp168190
OG1.5_8344	0.3122	80.6	228.4	0.0112	0.0043	0.3869	Rhimphoctona_megacephalus|Campoplex_capitator	wasp	Wasp genes	Rhimphoctona_megacephalus_ENSDQTT00000016443	Campoplex_capitator_CcapiT00000008743
OG1.5_8469	0.2125	1867.7	4273-03-01	0.0112	0.0025	0.2271	Venturia_canescens|Campoplex_nolae	wasp	Wasp genes	Venturia_canescens_rna-XM_043433031.1	Campoplex_nolae_Csp44890
OG1.5_9124	0.3884	231.6	461.4	0.0112	0.0043	0.3789	Rhimphoctona_megacephalus|Campoplex_capitator	wasp	Wasp genes	Rhimphoctona_megacephalus_ENSDQTT00000001429	Campoplex_capitator_CcapiT00000002773
OG1.5_6234	0.2435	263.5	642.5	0.0113	0.0031	0.2717	Venturia_canescens|Campoplex_capitator	wasp	Wasp genes	Venturia_canescens_rna-XM_043423682.1	Campoplex_capitator_CcapiT00000010543
OG1.5_6711	0.3083	316.2	766.8	0.0113	0.0039	0.3425	Venturia_canescens|Rhimphoctona_megacephalus	wasp	Wasp genes	Venturia_canescens_rna-XM_043419651.1	Rhimphoctona_megacephalus_ENSDQTT00000016907
OG1.5_6768	0.2212	117.9	323.1	0.0113	0.003	0.2675	Venturia_canescens|Campoplex_nolae	wasp	Wasp genes	Venturia_canescens_rna-XM_043419324.1	Campoplex_nolae_Csp131820
OG1.5_7757	0.2933	506	1291	0.0113	0.0038	0.3375	Venturia_canescens|Campoplex_nolae	wasp	Wasp genes	Venturia_canescens_rna-XM_043428703.1	Campoplex_nolae_Csp173059
OG1.5_10306	50	129	513	0.0114	0.9013	79.3646	Rhimphoctona_megacephalus|Campoplex_nolae	wasp	Wasp genes	Rhimphoctona_megacephalus_ENSDQTT00000001577	Campoplex_nolae_Csp165558
OG1.5_6112	0.1527	262.4	559.6	0.0114	0.0018	0.1556	Venturia_canescens|Rhimphoctona_megacephalus	wasp	Wasp genes	Venturia_canescens_rna-XM_043434135.1	Rhimphoctona_megacephalus_ENSDQTT00000001526
OG1.5_6299	0.36	294.9	680.1	0.0114	0.0044	0.3866	Venturia_canescens|Campoplex_capitator	wasp	Wasp genes	Venturia_canescens_rna-XM_043412006.1	Campoplex_capitator_CcapiT00000004419
OG1.5_6652	0.2371	313.7	700.3	0.0114	0.0028	0.2492	Venturia_canescens|Campoplex_nolae	wasp	Wasp genes	Venturia_canescens_rna-XM_043424477.1	Campoplex_nolae_Csp126800
OG1.5_7203	0.2476	715.7	1813.3	0.0114	0.0032	0.2834	Venturia_canescens|Campoplex_nolae	wasp	Wasp genes	Venturia_canescens_rna-XM_043413855.1	Campoplex_nolae_Csp149245
OG1.5_7757	0.2905	504.6	1292.4	0.0114	0.0038	0.3351	Venturia_canescens|Campoplex_capitator	wasp	Wasp genes	Venturia_canescens_rna-XM_043428703.1	Campoplex_capitator_CcapiT00000003027
OG1.5_8056	0.5723	137	295	0.0114	0.0067	0.587	Venturia_canescens|Rhimphoctona_megacephalus	wasp	Wasp genes	Venturia_canescens_rna-XM_043424696.1	Rhimphoctona_megacephalus_ENSDQTT00000011484
OG1.5_8417	0.2392	424.7	1192.3	0.0114	0.0033	0.2941	Venturia_canescens|Rhimphoctona_megacephalus	wasp	Wasp genes	Venturia_canescens_rna-XM_043421529.1	Rhimphoctona_megacephalus_ENSDQTT00000014135
OG1.5_8483	0.1376	486.3	1157.7	0.0114	0.0017	0.1509	Rhimphoctona_megacephalus|Campoplex_capitator	wasp	Wasp genes	Rhimphoctona_megacephalus_ENSDQTT00000000763	Campoplex_capitator_CcapiT00000007116
OG1.5_8944	0.2525	455.7	1179.3	0.0114	0.0033	0.2933	Venturia_canescens|Campoplex_capitator	wasp	Wasp genes	Venturia_canescens_rna-XM_043427181.1	Campoplex_capitator_CcapiT00000003959
OG1.5_6299	0.2234	283.5	691.5	0.0115	0.0029	0.2491	Rhimphoctona_megacephalus|Campoplex_nolae	wasp	Wasp genes	Rhimphoctona_megacephalus_ENSDQTT00000003589	Campoplex_nolae_Csp11338
OG1.5_6833	0.2207	180.9	380.1	0.0115	0.0026	0.2227	Rhimphoctona_megacephalus|Campoplex_nolae	wasp	Wasp genes	Rhimphoctona_megacephalus_ENSDQTT00000018324	Campoplex_nolae_Csp134445
OG1.5_6856	0.2729	457.1	1123.9	0.0115	0.0035	0.306	Venturia_canescens|Campoplex_capitator	wasp	Wasp genes	Venturia_canescens_rna-XM_043413958.1	Campoplex_capitator_CcapiT00000007295
OG1.5_7319	0.2148	210	630	0.0115	0.0032	0.2769	Venturia_canescens|Campoplex_capitator	wasp	Wasp genes	Venturia_canescens_rna-XM_043416305.1	Campoplex_capitator_CcapiT00000006179
OG1.5_7736	0.3245	381.1	1067.9	0.0115	0.0046	0.3985	Venturia_canescens|Campoplex_capitator	wasp	Wasp genes	Venturia_canescens_rna-XM_043424973.1	Campoplex_capitator_CcapiT00000010657
OG1.5_7828	0.3279	172.5	448.5	0.0115	0.0044	0.3821	Venturia_canescens|Rhimphoctona_megacephalus	wasp	Wasp genes	Venturia_canescens_rna-XM_043428814.1	Rhimphoctona_megacephalus_ENSDQTT00000002521
OG1.5_8270	0.2774	343	833	0.0115	0.0035	0.3084	Venturia_canescens|Campoplex_capitator	wasp	Wasp genes	Venturia_canescens_rna-XM_043413263.1	Campoplex_capitator_CcapiT00000001759
OG1.5_8344	0.2933	78.4	230.6	0.0115	0.0043	0.3725	Rhimphoctona_megacephalus|Campoplex_nolae	wasp	Wasp genes	Rhimphoctona_megacephalus_ENSDQTT00000016443	Campoplex_nolae_Csp39924
OG1.5_8719	0.2185	515.7	1137.3	0.0115	0.0026	0.2276	Venturia_canescens|Campoplex_capitator	wasp	Wasp genes	Venturia_canescens_rna-XM_043410931.1	Campoplex_capitator_CcapiT00000004607
OG1.5_9057	0.3458	398.5	921.5	0.0115	0.0043	0.3719	Venturia_canescens|Campoplex_capitator	wasp	Wasp genes	Venturia_canescens_rna-XM_043431059.1	Campoplex_capitator_CcapiT00000008311
OG1.5_9493	0.4244	391.2	814.8	0.0115	0.0049	0.426	Venturia_canescens|Campoplex_nolae	wasp	Wasp genes	Venturia_canescens_rna-XM_043415408.1	Campoplex_nolae_Csp89940
OrNVorf18-like	50	63.4	233.6	0.0115	0.8652	74.9282	Venturia_canescens|Rhimphoctona_megacephalus	virus	Unknown	Venturia_canescens_OrNVorf18-like	Rhimphoctona_megacephalus_OrNVorf18-like-1
OG1.5_6220	50	2025-08-06	2025-02-23	0.0116	0.8125	70.2678	Venturia_canescens|Rhimphoctona_megacephalus	wasp	Wasp genes	Venturia_canescens_rna-XM_043424939.1	Rhimphoctona_megacephalus_ENSDQTT00000016467
OG1.5_6494	0.3084	121.9	400.1	0.0116	0.0049	0.424	Rhimphoctona_megacephalus|Campoplex_nolae	wasp	Wasp genes	Rhimphoctona_megacephalus_ENSDQTT00000016619	Campoplex_nolae_Csp120792
OG1.5_6856	0.2729	460.3	1120.7	0.0116	0.0035	0.3039	Venturia_canescens|Campoplex_nolae	wasp	Wasp genes	Venturia_canescens_rna-XM_043413958.1	Campoplex_nolae_Csp135307
OG1.5_7329	0.301	521.7	1263.3	0.0116	0.0039	0.3339	Rhimphoctona_megacephalus|Campoplex_capitator	wasp	Wasp genes	Rhimphoctona_megacephalus_ENSDQTT00000006474	Campoplex_capitator_CcapiT00000006154
OG1.5_7560	0.3458	75.1	203.9	0.0116	0.0048	0.4153	Venturia_canescens|Campoplex_nolae	wasp	Wasp genes	Venturia_canescens_rna-XM_043419626.1	Campoplex_nolae_Csp165089
OG1.5_7809	0.4622	529.7	1204.3	0.0116	0.0057	0.4914	Venturia_canescens|Rhimphoctona_megacephalus	wasp	Wasp genes	Venturia_canescens_rna-XM_043417574.1	Rhimphoctona_megacephalus_ENSDQTT00000008035
OG1.5_7835	0.4772	135.7	323.3	0.0116	0.0061	0.5235	Venturia_canescens|Campoplex_capitator	wasp	Wasp genes	Venturia_canescens_rna-XM_043427817.1	Campoplex_capitator_CcapiT00000002690
OG1.5_8106	0.2705	224.4	552.6	0.0116	0.0035	0.3035	Venturia_canescens|Campoplex_capitator	wasp	Wasp genes	Venturia_canescens_rna-XM_043412793.1	Campoplex_capitator_CcapiT00000002079
OG1.5_9244	0.3626	479.7	1101.3	0.0116	0.0045	0.388	Venturia_canescens|Campoplex_nolae	wasp	Wasp genes	Venturia_canescens_rna-XM_043411426.1	Campoplex_nolae_Csp79253
OG1.5_6466	1.0167	142	317	0.0117	0.0125	1.0677	Venturia_canescens|Rhimphoctona_megacephalus	wasp	Wasp genes	Venturia_canescens_rna-XM_043426219.1	Rhimphoctona_megacephalus_ENSDQTT00000013635
OG1.5_6729	0.251	126	306	0.0117	0.0033	0.2789	Venturia_canescens|Campoplex_capitator	wasp	Wasp genes	Venturia_canescens_rna-XM_043432739.1	Campoplex_capitator_CcapiT00000008381
OG1.5_6729	0.2514	126.3	305.7	0.0117	0.0033	0.2787	Venturia_canescens|Campoplex_nolae	wasp	Wasp genes	Venturia_canescens_rna-XM_043432739.1	Campoplex_nolae_Csp13034
OG1.5_7128	0.303	249.9	686.1	0.0117	0.0043	0.3665	Venturia_canescens|Campoplex_capitator	wasp	Wasp genes	Venturia_canescens_rna-XM_043432321.1	Campoplex_capitator_CcapiT00000008500
OG1.5_7637	0.4047	122.4	342.6	0.0117	0.0058	0.4964	Rhimphoctona_megacephalus|Campoplex_capitator	wasp	Wasp genes	Rhimphoctona_megacephalus_ENSDQTT00000013806	Campoplex_capitator_CcapiT00000001904
OG1.5_7819	0.1839	235.6	712.4	0.0117	0.0028	0.2382	Venturia_canescens|Campoplex_capitator	wasp	Wasp genes	Venturia_canescens_rna-XM_043428243.1	Campoplex_capitator_CcapiT00000002652
OG1.5_8469	0.2994	1876.5	4264-05-01	0.0117	0.0037	0.3181	Venturia_canescens|Rhimphoctona_megacephalus	wasp	Wasp genes	Venturia_canescens_rna-XM_043433031.1	Rhimphoctona_megacephalus_ENSDQTT00000004290
OG1.5_8717	50	53.6	186.4	0.0117	0.8387	71.7761	Venturia_canescens|Venturia_canescens	wasp	Wasp genes	Venturia_canescens_rna-XM_043425600.1	Venturia_canescens_rna-XM_043425590.1
OG1.5_9218	0.2183	146.4	351.6	0.0117	0.0028	0.2408	Venturia_canescens|Campoplex_capitator	wasp	Wasp genes	Venturia_canescens_rna-XM_043422891.1	Campoplex_capitator_CcapiT00000004813
OG1.5_6020	0.0254	1322.5	3024-05-01	0.0118	0.0003	0.0271	Campoplex_nolae|Campoplex_capitator	wasp	Wasp genes	Campoplex_nolae_Csp101639	Campoplex_capitator_CcapiT00000000382
OG1.5_6768	0.2097	116.9	324.1	0.0118	0.003	0.2554	Venturia_canescens|Campoplex_capitator	wasp	Wasp genes	Venturia_canescens_rna-XM_043419324.1	Campoplex_capitator_CcapiT00000000711
OG1.5_7511	0.3293	189.6	458.4	0.0118	0.0043	0.3649	Rhimphoctona_megacephalus|Campoplex_nolae	wasp	Wasp genes	Rhimphoctona_megacephalus_ENSDQTT00000014447	Campoplex_nolae_Csp163335
OG1.5_8208	0.568	146.4	378.6	0.0118	0.0078	0.659	Venturia_canescens|Campoplex_capitator	wasp	Wasp genes	Venturia_canescens_rna-XM_043431894.1	Campoplex_capitator_CcapiT00000009089
OG1.5_8552	0.5189	300.4	884.6	0.0118	0.0078	0.6594	Rhimphoctona_megacephalus|Campoplex_capitator	wasp	Wasp genes	Rhimphoctona_megacephalus_ENSDQTT00000005674	Campoplex_capitator_CcapiT00000012900
OG1.5_9113	0.1943	295.7	748.3	0.0118	0.0026	0.222	Venturia_canescens|Campoplex_capitator	wasp	Wasp genes	Venturia_canescens_rna-XM_043425823.1	Campoplex_capitator_CcapiT00000003454
OG1.5_9153	0.3016	273.9	563.1	0.0118	0.0035	0.2999	Venturia_canescens|Campoplex_capitator	wasp	Wasp genes	Venturia_canescens_rna-XM_043419608.1	Campoplex_capitator_CcapiT00000007524
OG1.5_9278	0.2659	377.7	876.3	0.0118	0.0034	0.2864	Venturia_canescens|Campoplex_nolae	wasp	Wasp genes	Venturia_canescens_rna-XM_043433958.1	Campoplex_nolae_Csp80461
OG1.5_9644	0.3157	627.9	1469.1	0.0118	0.004	0.3419	Venturia_canescens|Campoplex_capitator	wasp	Wasp genes	Venturia_canescens_rna-XM_043433699.1	Campoplex_capitator_CcapiT00000005372
OG1.5_6413	0.0355	990.1	2210-09-01	0.0119	0.0004	0.0373	Campoplex_nolae|Campoplex_capitator	wasp	Wasp genes	Campoplex_nolae_Csp117666	Campoplex_capitator_CcapiT00000006058
OG1.5_6662	0.2094	341.3	756.7	0.0119	0.0026	0.2188	Venturia_canescens|Campoplex_capitator	wasp	Wasp genes	Venturia_canescens_rna-XM_043423941.1	Campoplex_capitator_CcapiT00000010288
OG1.5_6816	0.3241	200.4	603.6	0.0119	0.005	0.4184	Venturia_canescens|Rhimphoctona_megacephalus	wasp	Wasp genes	Venturia_canescens_rna-XM_043414161.1	Rhimphoctona_megacephalus_ENSDQTT00000007097
OG1.5_7022	0.2896	281.7	735.3	0.0119	0.004	0.338	Venturia_canescens|Campoplex_capitator	wasp	Wasp genes	Venturia_canescens_rna-XM_043422659.1	Campoplex_capitator_CcapiT00000011951
OG1.5_7683	0.0739	340.1	928.9	0.0119	0.0011	0.0891	Campoplex_nolae|Campoplex_capitator	wasp	Wasp genes	Campoplex_nolae_Csp169937	Campoplex_capitator_CcapiT00000001518
OG1.5_7792	0.8675	242.4	492.6	0.0119	0.0102	0.8563	Venturia_canescens|Rhimphoctona_megacephalus	wasp	Wasp genes	Venturia_canescens_rna-XM_043417895.1	Rhimphoctona_megacephalus_ENSDQTT00000007069
OG1.5_9107	0.3178	224	502	0.0119	0.004	0.3344	Venturia_canescens|Campoplex_capitator	wasp	Wasp genes	Venturia_canescens_rna-XM_043425480.1	Campoplex_capitator_CcapiT00000003477
OG1.5_9124	0.3776	235.8	457.2	0.0119	0.0043	0.3616	Rhimphoctona_megacephalus|Campoplex_nolae	wasp	Wasp genes	Rhimphoctona_megacephalus_ENSDQTT00000001429	Campoplex_nolae_Csp74662
OG1.5_9130	0.3165	509	1207	0.0119	0.0041	0.346	Rhimphoctona_megacephalus|Campoplex_nolae	wasp	Wasp genes	Rhimphoctona_megacephalus_ENSDQTT00000002371	Campoplex_nolae_Csp74825
OG1.5_6662	0.2212	356.1	741.9	0.012	0.0027	0.2218	Venturia_canescens|Rhimphoctona_megacephalus	wasp	Wasp genes	Venturia_canescens_rna-XM_043423941.1	Rhimphoctona_megacephalus_ENSDQTT00000014691
OG1.5_7326	0.2482	578.8	1281.2	0.012	0.0031	0.259	Rhimphoctona_megacephalus|Campoplex_nolae	wasp	Wasp genes	Rhimphoctona_megacephalus_ENSDQTT00000010821	Campoplex_nolae_Csp154864
OG1.5_7391	0.2296	409	971	0.012	0.003	0.251	Venturia_canescens|Campoplex_capitator	wasp	Wasp genes	Venturia_canescens_rna-XM_043427670.1	Campoplex_capitator_CcapiT00000002881
OG1.5_7835	0.4449	132	327	0.012	0.006	0.5009	Venturia_canescens|Campoplex_nolae	wasp	Wasp genes	Venturia_canescens_rna-XM_043427817.1	Campoplex_nolae_Csp19900
OG1.5_8048	0.2506	324.7	842.3	0.012	0.0035	0.2912	Venturia_canescens|Campoplex_nolae	wasp	Wasp genes	Venturia_canescens_rna-XM_043423915.1	Campoplex_nolae_Csp28757
OG1.5_8234	0.2994	165.7	458.3	0.012	0.0044	0.3637	Venturia_canescens|Campoplex_capitator	wasp	Wasp genes	Venturia_canescens_rna-XM_043433294.1	Campoplex_capitator_CcapiT00000007220
OG1.5_10081	0.2781	182.5	624.5	0.0121	0.0048	0.3935	Venturia_canescens|Campoplex_nolae	wasp	Wasp genes	Venturia_canescens_rna-XM_043425101.1	Campoplex_nolae_Csp127030
OG1.5_6348	0.5386	235.9	637.1	0.0121	0.0078	0.6433	Venturia_canescens|Rhimphoctona_megacephalus	wasp	Wasp genes	Venturia_canescens_rna-XM_043424415.1	Rhimphoctona_megacephalus_ENSDQTT00000015556
OG1.5_7319	0.1943	202.8	637.2	0.0121	0.0031	0.2585	Venturia_canescens|Campoplex_nolae	wasp	Wasp genes	Venturia_canescens_rna-XM_043416305.1	Campoplex_nolae_Csp154522
OG1.5_8051	0.3735	204.6	554.4	0.0121	0.0054	0.4473	Rhimphoctona_megacephalus|Campoplex_nolae	wasp	Wasp genes	Rhimphoctona_megacephalus_ENSDQTT00000005890	Campoplex_nolae_Csp2885
OG1.5_8162	0.2861	252.6	560.4	0.0121	0.0036	0.299	Venturia_canescens|Campoplex_nolae	wasp	Wasp genes	Venturia_canescens_rna-XM_043418251.1	Campoplex_nolae_Csp33604
OG1.5_8784	0.2157	296.4	699.6	0.0121	0.0028	0.235	Venturia_canescens|Campoplex_capitator	wasp	Wasp genes	Venturia_canescens_rna-XM_043418070.1	Campoplex_capitator_CcapiT00000004790
OG1.5_8829	0.316	180.9	455.1	0.0121	0.0044	0.3594	Venturia_canescens|Campoplex_nolae	wasp	Wasp genes	Venturia_canescens_rna-XM_043419287.1	Campoplex_nolae_Csp62289
OG1.5_8931	0.2151	699.8	1700.2	0.0121	0.0029	0.2389	Venturia_canescens|Campoplex_nolae	wasp	Wasp genes	Venturia_canescens_rna-XM_043425499.1	Campoplex_nolae_Csp66132
OG1.5_10283	50	153.5	569.5	0.0122	0.9172	75.0876	Venturia_canescens|Campoplex_capitator	wasp	Wasp genes	Venturia_canescens_rna-XM_043430734.1	Campoplex_capitator_CcapiT00000009954
OG1.5_6540	0.3754	263.6	603.4	0.0122	0.0049	0.4004	Venturia_canescens|Rhimphoctona_megacephalus	wasp	Wasp genes	Venturia_canescens_rna-XM_043428402.1	Rhimphoctona_megacephalus_ENSDQTT00000000603
OG1.5_7948	0.3885	285.6	725.4	0.0122	0.0054	0.4446	Venturia_canescens|Campoplex_capitator	wasp	Wasp genes	Venturia_canescens_rna-XM_043430453.1	Campoplex_capitator_CcapiT00000008198
OG1.5_8188	50	113.3	366.7	0.0122	0.828	67.9191	Rhimphoctona_megacephalus|Campoplex_nolae	wasp	Wasp genes	Rhimphoctona_megacephalus_ENSDQTT00000011204	Campoplex_nolae_Csp34590
OG1.5_8676	0.1288	160.1	484.9	0.0122	0.002	0.1668	Venturia_canescens|Campoplex_capitator	wasp	Wasp genes	Venturia_canescens_rna-XM_043426212.1	Campoplex_capitator_CcapiT00000003791
OG1.5_6064	0.3417	182.3	429.7	0.0123	0.0046	0.3716	Venturia_canescens|Campoplex_nolae	wasp	Wasp genes	Venturia_canescens_rna-XM_043434024.1	Campoplex_nolae_Csp103234
OG1.5_6515	0.4293	403.3	892.7	0.0123	0.0055	0.4476	Venturia_canescens|Rhimphoctona_megacephalus	wasp	Wasp genes	Venturia_canescens_rna-XM_043425675.1	Rhimphoctona_megacephalus_ENSDQTT00000013553
OG1.5_6662	0.2052	344.3	753.7	0.0123	0.0026	0.2124	Venturia_canescens|Campoplex_nolae	wasp	Wasp genes	Venturia_canescens_rna-XM_043423941.1	Campoplex_nolae_Csp127370
OG1.5_6713	0.2921	200.3	492.7	0.0123	0.004	0.3269	Venturia_canescens|Campoplex_nolae	wasp	Wasp genes	Venturia_canescens_rna-XM_043419637.1	Campoplex_nolae_Csp129738
OG1.5_7007	0.272	207	519	0.0123	0.0038	0.3085	Venturia_canescens|Rhimphoctona_megacephalus	wasp	Wasp genes	Venturia_canescens_rna-XM_043422275.1	Rhimphoctona_megacephalus_ENSDQTT00000017162
OG1.5_8188	50	113.9	366.1	0.0123	0.8293	67.5572	Rhimphoctona_megacephalus|Campoplex_capitator	wasp	Wasp genes	Rhimphoctona_megacephalus_ENSDQTT00000011204	Campoplex_capitator_CcapiT00000008537
OG1.5_8234	0.2912	165	459	0.0123	0.0044	0.3549	Venturia_canescens|Campoplex_nolae	wasp	Wasp genes	Venturia_canescens_rna-XM_043433294.1	Campoplex_nolae_Csp36108
OG1.5_8274	0.2666	1028.8	2310-02-01	0.0123	0.0034	0.2806	Venturia_canescens|Campoplex_nolae	wasp	Wasp genes	Venturia_canescens_rna-XM_043411135.1	Campoplex_nolae_Csp37553
OG1.5_8469	0.2033	1927-02-01	4213-08-01	0.0123	0.0026	0.2103	Rhimphoctona_megacephalus|Campoplex_nolae	wasp	Wasp genes	Rhimphoctona_megacephalus_ENSDQTT00000004290	Campoplex_nolae_Csp44890
OG1.5_7084	0.4164	171.7	476.3	0.0124	0.0063	0.5064	Rhimphoctona_megacephalus|Campoplex_capitator	wasp	Wasp genes	Rhimphoctona_megacephalus_ENSDQTT00000016148	Campoplex_capitator_CcapiT00000008871
OG1.5_7329	0.2775	517.3	1267.7	0.0124	0.0038	0.3097	Rhimphoctona_megacephalus|Campoplex_nolae	wasp	Wasp genes	Rhimphoctona_megacephalus_ENSDQTT00000006474	Campoplex_nolae_Csp154978
OG1.5_7376	0.31	520	1568	0.0124	0.005	0.3999	Rhimphoctona_megacephalus|Campoplex_nolae	wasp	Wasp genes	Rhimphoctona_megacephalus_ENSDQTT00000003772	Campoplex_nolae_Csp156716
OG1.5_7386	0.1247	245.2	579.8	0.0124	0.0017	0.1358	Venturia_canescens|Campoplex_capitator	wasp	Wasp genes	Venturia_canescens_rna-XM_043428355.1	Campoplex_capitator_CcapiT00000002909
OG1.5_8051	0.3668	205.5	553.5	0.0124	0.0054	0.4369	Rhimphoctona_megacephalus|Campoplex_capitator	wasp	Wasp genes	Rhimphoctona_megacephalus_ENSDQTT00000005890	Campoplex_capitator_CcapiT00000009041
OG1.5_8139	0.2789	129.3	281.7	0.0124	0.0036	0.2877	Venturia_canescens|Campoplex_nolae	wasp	Wasp genes	Venturia_canescens_rna-XM_043432073.1	Campoplex_nolae_Csp3259
OG1.5_8469	0.2041	1942-08-01	4198-02-01	0.0124	0.0026	0.2094	Rhimphoctona_megacephalus|Campoplex_capitator	wasp	Wasp genes	Rhimphoctona_megacephalus_ENSDQTT00000004290	Campoplex_capitator_CcapiT00000007159
OG1.5_9016	0.3021	465.2	1028.8	0.0124	0.0039	0.3148	Venturia_canescens|Rhimphoctona_megacephalus	wasp	Wasp genes	Venturia_canescens_rna-XM_043414169.1	Rhimphoctona_megacephalus_ENSDQTT00000006617
OG1.5_9124	0.4198	195.8	497.2	0.0124	0.006	0.48	Venturia_canescens|Campoplex_capitator	wasp	Wasp genes	Venturia_canescens_rna-XM_043428707.1	Campoplex_capitator_CcapiT00000002773
OG1.5_5999	0.2374	258.5	617.5	0.0125	0.0033	0.2603	Rhimphoctona_megacephalus|Campoplex_nolae	wasp	Wasp genes	Rhimphoctona_megacephalus_ENSDQTT00000012908	Campoplex_nolae_Csp100981
OG1.5_6238	0.2423	1133.8	2517-02-01	0.0125	0.0032	0.2531	Rhimphoctona_megacephalus|Campoplex_capitator	wasp	Wasp genes	Rhimphoctona_megacephalus_ENSDQTT00000016287	Campoplex_capitator_CcapiT00000010552
OG1.5_7128	0.3119	268.2	667.8	0.0125	0.0044	0.3519	Venturia_canescens|Campoplex_nolae	wasp	Wasp genes	Venturia_canescens_rna-XM_043432321.1	Campoplex_nolae_Csp14602
OG1.5_7537	0.3191	267.6	662.4	0.0125	0.0045	0.3585	Venturia_canescens|Campoplex_capitator	wasp	Wasp genes	Venturia_canescens_rna-XM_043420682.1	Campoplex_capitator_CcapiT00000000037
OG1.5_8002	0.3295	479.3	1239.7	0.0125	0.0048	0.3816	Venturia_canescens|Campoplex_capitator	wasp	Wasp genes	Venturia_canescens_rna-XM_043424163.1	Campoplex_capitator_CcapiT00000010062
OG1.5_8291	0.2794	351.8	797.2	0.0125	0.0037	0.2958	Rhimphoctona_megacephalus|Campoplex_nolae	wasp	Wasp genes	Rhimphoctona_megacephalus_ENSDQTT00000006608	Campoplex_nolae_Csp38094
OG1.5_8826	0.1619	360.4	875.6	0.0125	0.0022	0.1796	Rhimphoctona_megacephalus|Campoplex_capitator	wasp	Wasp genes	Rhimphoctona_megacephalus_ENSDQTT00000015758	Campoplex_capitator_CcapiT00000000146
OG1.5_9016	0.2329	476.1	1017.9	0.0125	0.003	0.2372	Venturia_canescens|Campoplex_nolae	wasp	Wasp genes	Venturia_canescens_rna-XM_043414169.1	Campoplex_nolae_Csp69323
OG1.5_9107	0.2989	221.4	504.6	0.0125	0.004	0.3176	Venturia_canescens|Campoplex_nolae	wasp	Wasp genes	Venturia_canescens_rna-XM_043425480.1	Campoplex_nolae_Csp73726
OG1.5_9304	0.3104	473.6	1152.4	0.0125	0.0043	0.3448	Venturia_canescens|Campoplex_nolae	wasp	Wasp genes	Venturia_canescens_rna-XM_043420884.1	Campoplex_nolae_Csp81674
OrNVorf18-like	50	63.5	233.5	0.0125	0.9314	74.5495	Rhimphoctona_megacephalus|Campoplex_capitator	virus	Unknown	Rhimphoctona_megacephalus_OrNVorf18-like-1	Campoplex_capitator_OrNVorf18-like
OG1.5_10283	50	155.4	567.6	0.0126	0.9314	74.147	Venturia_canescens|Campoplex_nolae	wasp	Wasp genes	Venturia_canescens_rna-XM_043430734.1	Campoplex_nolae_Csp161086
OG1.5_6166	0.2709	99.3	254.7	0.0126	0.0039	0.3119	Venturia_canescens|Campoplex_nolae	wasp	Wasp genes	Venturia_canescens_rna-XM_043414851.1	Campoplex_nolae_Csp107592
OG1.5_6238	0.241	1135.6	2515-04-01	0.0126	0.0032	0.2513	Rhimphoctona_megacephalus|Campoplex_nolae	wasp	Wasp genes	Rhimphoctona_megacephalus_ENSDQTT00000016287	Campoplex_nolae_Csp110586
OG1.5_6517	0.4068	882.6	2585-04-01	0.0126	0.0065	0.5138	Venturia_canescens|Campoplex_nolae	wasp	Wasp genes	Venturia_canescens_rna-XM_043427514.1	Campoplex_nolae_Csp121452
OG1.5_7007	0.1458	221.7	504.3	0.0126	0.0019	0.1547	Rhimphoctona_megacephalus|Campoplex_capitator	wasp	Wasp genes	Rhimphoctona_megacephalus_ENSDQTT00000017162	Campoplex_capitator_CcapiT00000011908
OG1.5_7022	0.2753	282.5	734.5	0.0126	0.004	0.3198	Venturia_canescens|Campoplex_nolae	wasp	Wasp genes	Venturia_canescens_rna-XM_043422659.1	Campoplex_nolae_Csp141583
OG1.5_8089	0.249	140.4	462.6	0.0126	0.0043	0.3424	Venturia_canescens|Rhimphoctona_megacephalus	wasp	Wasp genes	Venturia_canescens_rna-XM_043411601.1	Rhimphoctona_megacephalus_ENSDQTT00000003652
OG1.5_8188	50	111.1	368.9	0.0126	0.8696	69.1231	Venturia_canescens|Rhimphoctona_megacephalus	wasp	Wasp genes	Venturia_canescens_rna-XM_043432862.1	Rhimphoctona_megacephalus_ENSDQTT00000011204
OG1.5_8685	0.2057	145.5	349.5	0.0126	0.0029	0.2265	Venturia_canescens|Campoplex_capitator	wasp	Wasp genes	Venturia_canescens_rna-XM_043421398.1	Campoplex_capitator_CcapiT00000011988
OG1.5_9222	0.3974	80.7	279.3	0.0126	0.0071	0.5661	Venturia_canescens|Rhimphoctona_megacephalus	wasp	Wasp genes	Venturia_canescens_rna-XM_043433222.1	Rhimphoctona_megacephalus_ENSDQTT00000004897
OG1.5_9321	0.3008	231.5	641.5	0.0126	0.0046	0.3654	Rhimphoctona_megacephalus|Campoplex_capitator	wasp	Wasp genes	Rhimphoctona_megacephalus_ENSDQTT00000014400	Campoplex_capitator_CcapiT00000010829
OG1.5_9563	0.2345	175.8	349.2	0.0126	0.0029	0.2278	Venturia_canescens|Campoplex_capitator	wasp	Wasp genes	Venturia_canescens_rna-XM_043430089.1	Campoplex_capitator_CcapiT00000004967
OG1.5_6713	0.292	205.7	487.3	0.0127	0.0041	0.3183	Venturia_canescens|Campoplex_capitator	wasp	Wasp genes	Venturia_canescens_rna-XM_043419637.1	Campoplex_capitator_CcapiT00000000555
OG1.5_6833	0.2127	188.1	372.9	0.0127	0.0026	0.2063	Rhimphoctona_megacephalus|Campoplex_capitator	wasp	Wasp genes	Rhimphoctona_megacephalus_ENSDQTT00000018324	Campoplex_capitator_CcapiT00000013078
OG1.5_7203	0.3385	666.5	1862.5	0.0127	0.0053	0.4134	Venturia_canescens|Rhimphoctona_megacephalus	wasp	Wasp genes	Venturia_canescens_rna-XM_043413855.1	Rhimphoctona_megacephalus_ENSDQTT00000009174
OG1.5_7236	0.1256	247.5	577.5	0.0127	0.0017	0.1356	Venturia_canescens|Campoplex_capitator	wasp	Wasp genes	Venturia_canescens_rna-XM_043421626.1	Campoplex_capitator_CcapiT00000011544
OG1.5_7429	0.1754	106.7	334.3	0.0127	0.003	0.2324	Venturia_canescens|Campoplex_nolae	wasp	Wasp genes	Venturia_canescens_rna-XM_043417947.1	Campoplex_nolae_Csp15955
OG1.5_8002	0.3253	480.9	1238.1	0.0127	0.0048	0.3753	Venturia_canescens|Campoplex_nolae	wasp	Wasp genes	Venturia_canescens_rna-XM_043424163.1	Campoplex_nolae_Csp26955
OG1.5_8139	0.2673	128	283	0.0127	0.0035	0.2784	Venturia_canescens|Campoplex_capitator	wasp	Wasp genes	Venturia_canescens_rna-XM_043432073.1	Campoplex_capitator_CcapiT00000009070
OG1.5_8414	0.2437	734.2	1920-08-01	0.0127	0.0036	0.2844	Rhimphoctona_megacephalus|Campoplex_nolae	wasp	Wasp genes	Rhimphoctona_megacephalus_ENSDQTT00000017149	Campoplex_nolae_Csp42782
OG1.5_9124	0.4293	201.9	491.1	0.0127	0.006	0.4764	Venturia_canescens|Campoplex_nolae	wasp	Wasp genes	Venturia_canescens_rna-XM_043428707.1	Campoplex_nolae_Csp74662
OG1.5_6382	50	173	586	0.0128	0.8999	70.0874	Venturia_canescens|Campoplex_capitator	wasp	Wasp genes	Venturia_canescens_rna-XM_043424439.1	Campoplex_capitator_CcapiT00000009913
OG1.5_7329	0.2911	546.1	1238.9	0.0128	0.0039	0.3083	Venturia_canescens|Campoplex_capitator	wasp	Wasp genes	Venturia_canescens_rna-XM_043416631.1	Campoplex_capitator_CcapiT00000006154
OG1.5_7457	50	117.5	428.5	0.0128	0.9487	74.0038	Venturia_canescens|Campoplex_capitator	wasp	Wasp genes	Venturia_canescens_rna-XM_043423870.1	Campoplex_capitator_CcapiT00000009953
OG1.5_7880	0.2834	442.9	1165.1	0.0128	0.0042	0.3318	Venturia_canescens|Campoplex_capitator	wasp	Wasp genes	Venturia_canescens_rna-XM_043427237.1	Campoplex_capitator_CcapiT00000004101
OG1.5_8048	0.2424	330.6	836.4	0.0128	0.0035	0.2763	Venturia_canescens|Campoplex_capitator	wasp	Wasp genes	Venturia_canescens_rna-XM_043423915.1	Campoplex_capitator_CcapiT00000010603
OG1.5_8208	0.4421	128.7	396.3	0.0128	0.0074	0.5784	Venturia_canescens|Campoplex_nolae	wasp	Wasp genes	Venturia_canescens_rna-XM_043431894.1	Campoplex_nolae_Csp3529
OG1.5_8274	0.2647	1052.2	2286-08-01	0.0128	0.0035	0.2724	Rhimphoctona_megacephalus|Campoplex_nolae	wasp	Wasp genes	Rhimphoctona_megacephalus_ENSDQTT00000002474	Campoplex_nolae_Csp37553
OG1.5_8676	0.1548	190.4	454.6	0.0128	0.0022	0.1696	Rhimphoctona_megacephalus|Campoplex_nolae	wasp	Wasp genes	Rhimphoctona_megacephalus_ENSDQTT00000018045	Campoplex_nolae_Csp5456
OG1.5_6494	0.309	132.7	389.3	0.0129	0.005	0.3903	Rhimphoctona_megacephalus|Campoplex_capitator	wasp	Wasp genes	Rhimphoctona_megacephalus_ENSDQTT00000016619	Campoplex_capitator_CcapiT00000003653
OG1.5_7329	0.2918	550	1235	0.0129	0.0039	0.3068	Venturia_canescens|Campoplex_nolae	wasp	Wasp genes	Venturia_canescens_rna-XM_043416631.1	Campoplex_nolae_Csp154978
OG1.5_7757	0.4142	506.8	1290.2	0.0129	0.0061	0.4739	Venturia_canescens|Rhimphoctona_megacephalus	wasp	Wasp genes	Venturia_canescens_rna-XM_043428703.1	Rhimphoctona_megacephalus_ENSDQTT00000002239
OG1.5_7880	0.2964	461	1147	0.0129	0.0043	0.3338	Rhimphoctona_megacephalus|Campoplex_capitator	wasp	Wasp genes	Rhimphoctona_megacephalus_ENSDQTT00000016594	Campoplex_capitator_CcapiT00000004101
OG1.5_8493	0.2596	120.1	275.9	0.0129	0.0036	0.2773	Venturia_canescens|Campoplex_nolae	wasp	Wasp genes	Venturia_canescens_rna-XM_043428790.1	Campoplex_nolae_Csp45779
OG1.5_6382	50	174.7	584.3	0.013	0.8996	69.4144	Venturia_canescens|Campoplex_nolae	wasp	Wasp genes	Venturia_canescens_rna-XM_043424439.1	Campoplex_nolae_Csp116422
OG1.5_6467	0.3323	113	346	0.013	0.0056	0.4326	Rhimphoctona_megacephalus|Campoplex_capitator	wasp	Wasp genes	Rhimphoctona_megacephalus_ENSDQTT00000015521	Campoplex_capitator_CcapiT00000003572
OG1.5_6557	0.2631	229.9	535.1	0.013	0.0037	0.2834	Rhimphoctona_megacephalus|Campoplex_capitator	wasp	Wasp genes	Rhimphoctona_megacephalus_ENSDQTT00000006021	Campoplex_capitator_CcapiT00000003183
OG1.5_6557	0.2621	229.6	535.4	0.013	0.0037	0.2825	Rhimphoctona_megacephalus|Campoplex_nolae	wasp	Wasp genes	Rhimphoctona_megacephalus_ENSDQTT00000006021	Campoplex_nolae_Csp122969
OG1.5_6917	0.3151	172.7	427.3	0.013	0.0046	0.3535	Rhimphoctona_megacephalus|Campoplex_capitator	wasp	Wasp genes	Rhimphoctona_megacephalus_ENSDQTT00000000591	Campoplex_capitator_CcapiT00000007460
OG1.5_7948	0.365	285.8	725.2	0.013	0.0054	0.4167	Venturia_canescens|Campoplex_nolae	wasp	Wasp genes	Venturia_canescens_rna-XM_043430453.1	Campoplex_nolae_Csp24705
OG1.5_8566	0.2347	521.7	1200.3	0.013	0.0033	0.2508	Venturia_canescens|Campoplex_nolae	wasp	Wasp genes	Venturia_canescens_rna-XM_043414021.1	Campoplex_nolae_Csp490
OG1.5_8774	0.262	275.6	729.4	0.013	0.004	0.3079	Venturia_canescens|Rhimphoctona_megacephalus	wasp	Wasp genes	Venturia_canescens_rna-XM_043427052.1	Rhimphoctona_megacephalus_ENSDQTT00000016457
OG1.5_9546	50	149.7	459.3	0.013	0.8461	65.1989	Rhimphoctona_megacephalus|Campoplex_nolae	wasp	Wasp genes	Rhimphoctona_megacephalus_ENSDQTT00000018057	Campoplex_nolae_Csp92384
OG1.5_6208	0.3079	3164-03-01	8250-07-01	0.0131	0.0047	0.358	Venturia_canescens|Campoplex_capitator	wasp	Wasp genes	Venturia_canescens_rna-XM_043424552.1	Campoplex_capitator_CcapiT00000010459
OG1.5_6208	0.3083	3167-08-01	8247-02-01	0.0131	0.0047	0.3581	Venturia_canescens|Campoplex_nolae	wasp	Wasp genes	Venturia_canescens_rna-XM_043424552.1	Campoplex_nolae_Csp109328
OG1.5_6299	0.431	300	675	0.0131	0.0059	0.4536	Venturia_canescens|Rhimphoctona_megacephalus	wasp	Wasp genes	Venturia_canescens_rna-XM_043412006.1	Rhimphoctona_megacephalus_ENSDQTT00000003589
OG1.5_6549	0.1937	306.5	719.5	0.0131	0.0028	0.2097	Rhimphoctona_megacephalus|Campoplex_nolae	wasp	Wasp genes	Rhimphoctona_megacephalus_ENSDQTT00000001523	Campoplex_nolae_Csp122803
OG1.5_9468	0.3855	366.2	881.8	0.0131	0.0056	0.4246	Venturia_canescens|Campoplex_capitator	wasp	Wasp genes	Venturia_canescens_rna-XM_043429904.1	Campoplex_capitator_CcapiT00000008110
OG1.5_9503	0.427	255.6	629.4	0.0131	0.0063	0.4774	Venturia_canescens|Campoplex_nolae	wasp	Wasp genes	Venturia_canescens_rna-XM_043413581.1	Campoplex_nolae_Csp90344
OG1.5_9563	0.2169	170.5	354.5	0.0131	0.0028	0.2167	Venturia_canescens|Campoplex_nolae	wasp	Wasp genes	Venturia_canescens_rna-XM_043430089.1	Campoplex_nolae_Csp93605
OrNVorf18-like	50	63.8	233.2	0.0131	0.9674	74.0331	Rhimphoctona_megacephalus|Campoplex_nolae	virus	Unknown	Rhimphoctona_megacephalus_OrNVorf18-like-1	Campoplex_nolae_OrNVorf18-like
OG1.5_7792	0.4866	248.5	486.5	0.0132	0.0062	0.4676	Venturia_canescens|Campoplex_capitator	wasp	Wasp genes	Venturia_canescens_rna-XM_043417895.1	Campoplex_capitator_CcapiT00000005875
OG1.5_8028	0.4649	152.3	324.7	0.0132	0.0062	0.4721	Venturia_canescens|Rhimphoctona_megacephalus	wasp	Wasp genes	Venturia_canescens_rna-XM_043410795.1	Rhimphoctona_megacephalus_ENSDQTT00000001864
OG1.5_9210	0.3749	146.6	357.4	0.0132	0.0055	0.4162	Venturia_canescens|Campoplex_capitator	wasp	Wasp genes	Venturia_canescens_rna-XM_043423424.1	Campoplex_capitator_CcapiT00000004837
OG1.5_9373	0.368	246.6	566.4	0.0132	0.0052	0.3924	Venturia_canescens|Campoplex_nolae	wasp	Wasp genes	Venturia_canescens_rna-XM_043428196.1	Campoplex_nolae_Csp84465
OG1.5_6988	0.3217	408.8	1139.2	0.0133	0.0052	0.3915	Venturia_canescens|Campoplex_capitator	wasp	Wasp genes	Venturia_canescens_rna-XM_043421628.1	Campoplex_capitator_CcapiT00000011853
OG1.5_7457	50	117.8	428.2	0.0133	0.9837	73.6871	Venturia_canescens|Campoplex_nolae	wasp	Wasp genes	Venturia_canescens_rna-XM_043423870.1	Campoplex_nolae_Csp161082
OG1.5_8637	0.2081	482.5	1239.5	0.0133	0.0032	0.2394	Venturia_canescens|Campoplex_capitator	wasp	Wasp genes	Venturia_canescens_rna-XM_043423119.1	Campoplex_capitator_CcapiT00000001643
OG1.5_8784	0.203	303.3	692.7	0.0133	0.0029	0.2156	Venturia_canescens|Campoplex_nolae	wasp	Wasp genes	Venturia_canescens_rna-XM_043418070.1	Campoplex_nolae_Csp60381
OG1.5_8920	0.2795	105.7	245.3	0.0133	0.004	0.3	Rhimphoctona_megacephalus|Campoplex_nolae	wasp	Wasp genes	Rhimphoctona_megacephalus_ENSDQTT00000014486	Campoplex_nolae_Csp6579
OG1.5_8943	0.3068	113.5	240.5	0.0133	0.0041	0.3103	Rhimphoctona_megacephalus|Campoplex_capitator	wasp	Wasp genes	Rhimphoctona_megacephalus_ENSDQTT00000016606	Campoplex_capitator_CcapiT00000003958
OG1.5_9570	0.0313	651.6	1886.4	0.0133	0.0005	0.0391	Campoplex_nolae|Campoplex_capitator	wasp	Wasp genes	Campoplex_nolae_Csp939	Campoplex_capitator_CcapiT00000001277
OG1.5_6114	0.4441	194.2	465.8	0.0134	0.0065	0.4873	Rhimphoctona_megacephalus|Campoplex_capitator	wasp	Wasp genes	Rhimphoctona_megacephalus_ENSDQTT00000001506	Campoplex_capitator_CcapiT00000009531
OG1.5_7007	0.1347	218.8	507.2	0.0134	0.0019	0.1445	Rhimphoctona_megacephalus|Campoplex_nolae	wasp	Wasp genes	Rhimphoctona_megacephalus_ENSDQTT00000017162	Campoplex_nolae_Csp141081
OG1.5_8081	0.4019	185.1	480.9	0.0134	0.0063	0.4657	Venturia_canescens|Rhimphoctona_megacephalus	wasp	Wasp genes	Venturia_canescens_rna-XM_043412821.1	Rhimphoctona_megacephalus_ENSDQTT00000006070
OG1.5_8229	50	65	178	0.0134	0.8065	60.1036	Venturia_canescens|Rhimphoctona_megacephalus	wasp	Wasp genes	Venturia_canescens_rna-XM_043411276.1	Rhimphoctona_megacephalus_ENSDQTT00000006014
OG1.5_8291	0.2612	351	798	0.0134	0.0037	0.2766	Rhimphoctona_megacephalus|Campoplex_capitator	wasp	Wasp genes	Rhimphoctona_megacephalus_ENSDQTT00000006608	Campoplex_capitator_CcapiT00000001814
OG1.5_8774	0.165	269.9	735.1	0.0134	0.0026	0.1976	Rhimphoctona_megacephalus|Campoplex_nolae	wasp	Wasp genes	Rhimphoctona_megacephalus_ENSDQTT00000016457	Campoplex_nolae_Csp59908
OG1.5_9560	0.0349	869.3	1983-07-01	0.0134	0.0005	0.0371	Campoplex_nolae|Campoplex_capitator	wasp	Wasp genes	Campoplex_nolae_Csp93234	Campoplex_capitator_CcapiT00000002580
OG1.5_6061	0.3887	222.4	521.6	0.0135	0.0057	0.4202	Venturia_canescens|Rhimphoctona_megacephalus	wasp	Wasp genes	Venturia_canescens_rna-XM_043419588.1	Rhimphoctona_megacephalus_ENSDQTT00000017602
OG1.5_8241	0.2808	114.5	254.5	0.0135	0.004	0.2928	Venturia_canescens|Campoplex_capitator	wasp	Wasp genes	Venturia_canescens_rna-XM_043432471.1	Campoplex_capitator_CcapiT00000009099
OG1.5_8255	0.0932	183.3	584.7	0.0135	0.0017	0.1249	Venturia_canescens|Campoplex_nolae	wasp	Wasp genes	Venturia_canescens_rna-XM_043433549.1	Campoplex_nolae_Csp36955
OG1.5_8637	0.2106	491.1	1230.9	0.0135	0.0032	0.2382	Venturia_canescens|Campoplex_nolae	wasp	Wasp genes	Venturia_canescens_rna-XM_043423119.1	Campoplex_nolae_Csp52730
OG1.5_9468	0.3753	367.6	880.4	0.0135	0.0056	0.4115	Venturia_canescens|Campoplex_nolae	wasp	Wasp genes	Venturia_canescens_rna-XM_043429904.1	Campoplex_nolae_Csp88995
OG1.5_9844	0	292.7	778.3	0.0135	0	0	Venturia_canescens|Venturia_canescens	wasp	Wasp genes	Venturia_canescens_rna-XM_043417811.1	Venturia_canescens_rna-XM_043417810.1
OG1.5_6060	0.0302	675.6	1946-04-01	0.0136	0.0005	0.0376	Campoplex_nolae|Campoplex_capitator	wasp	Wasp genes	Campoplex_nolae_Csp103092	Campoplex_capitator_CcapiT00000000258
OG1.5_7426	0.256	586.9	1471.1	0.0136	0.0039	0.2894	Rhimphoctona_megacephalus|Campoplex_capitator	wasp	Wasp genes	Rhimphoctona_megacephalus_ENSDQTT00000006961	Campoplex_capitator_CcapiT00000005805
OG1.5_7649	0.5563	141.7	353.3	0.0136	0.0085	0.6265	Venturia_canescens|Rhimphoctona_megacephalus	wasp	Wasp genes	Venturia_canescens_rna-XM_043418023.1	Rhimphoctona_megacephalus_ENSDQTT00000010928
OG1.5_7736	0.3411	388.6	1060.4	0.0136	0.0056	0.4089	Venturia_canescens|Rhimphoctona_megacephalus	wasp	Wasp genes	Venturia_canescens_rna-XM_043424973.1	Rhimphoctona_megacephalus_ENSDQTT00000016715
OG1.5_7789	0.3122	424.5	1045.5	0.0136	0.0047	0.3487	Venturia_canescens|Campoplex_nolae	wasp	Wasp genes	Venturia_canescens_rna-XM_043418133.1	Campoplex_nolae_Csp18099
OG1.5_7828	0.3018	182.9	438.1	0.0136	0.0045	0.3307	Rhimphoctona_megacephalus|Campoplex_nolae	wasp	Wasp genes	Rhimphoctona_megacephalus_ENSDQTT00000002521	Campoplex_nolae_Csp19645
OG1.5_8250	0.253	267.7	569.3	0.0136	0.0035	0.2563	Venturia_canescens|Campoplex_capitator	wasp	Wasp genes	Venturia_canescens_rna-XM_043433049.1	Campoplex_capitator_CcapiT00000005553
OG1.5_9890	50	104.6	309.4	0.0136	0.8637	63.3988	Venturia_canescens|Campoplex_nolae	wasp	Wasp genes	Venturia_canescens_rna-XM_043427209.1	Campoplex_nolae_Csp127713
OG1.5_8920	0.2652	104.1	246.9	0.0137	0.004	0.2887	Rhimphoctona_megacephalus|Campoplex_capitator	wasp	Wasp genes	Rhimphoctona_megacephalus_ENSDQTT00000014486	Campoplex_capitator_CcapiT00000001551
OG1.5_9150	0.3846	306.7	704.3	0.0137	0.0056	0.4097	Venturia_canescens|Rhimphoctona_megacephalus	wasp	Wasp genes	Venturia_canescens_rna-XM_043434204.1	Rhimphoctona_megacephalus_ENSDQTT00000000931
OG1.5_6561	0.1562	174.9	419.1	0.0138	0.0024	0.1712	Venturia_canescens|Campoplex_capitator	wasp	Wasp genes	Venturia_canescens_rna-XM_043429595.1	Campoplex_capitator_CcapiT00000003202
OG1.5_6826	0.2836	330	987	0.0138	0.005	0.3623	Venturia_canescens|Campoplex_nolae	wasp	Wasp genes	Venturia_canescens_rna-XM_043433155.1	Campoplex_nolae_Csp134253
OG1.5_7412	0.0394	801.8	1751.2	0.0138	0.0006	0.0406	Campoplex_nolae|Campoplex_capitator	wasp	Wasp genes	Campoplex_nolae_Csp158635	Campoplex_capitator_CcapiT00000001486
OG1.5_7486	0.053	363.5	1064.5	0.0138	0.0009	0.0667	Campoplex_nolae|Campoplex_capitator	wasp	Wasp genes	Campoplex_nolae_Csp162197	Campoplex_capitator_CcapiT00000010785
OG1.5_8106	0.3692	236.8	540.2	0.0138	0.0054	0.3915	Venturia_canescens|Rhimphoctona_megacephalus	wasp	Wasp genes	Venturia_canescens_rna-XM_043412793.1	Rhimphoctona_megacephalus_ENSDQTT00000010356
OG1.5_9130	0.4351	503.5	1212.5	0.0138	0.0066	0.4784	Venturia_canescens|Rhimphoctona_megacephalus	wasp	Wasp genes	Venturia_canescens_rna-XM_043428257.1	Rhimphoctona_megacephalus_ENSDQTT00000002371
OG1.5_6018	0.1242	155.1	453.9	0.0139	0.0022	0.1562	Rhimphoctona_megacephalus|Campoplex_capitator	wasp	Wasp genes	Rhimphoctona_megacephalus_ENSDQTT00000016061	Campoplex_capitator_CcapiT00000000386
OG1.5_6028	0.3226	117.6	347.4	0.0139	0.0057	0.4084	Venturia_canescens|Campoplex_capitator	wasp	Wasp genes	Venturia_canescens_rna-XM_043420631.1	Campoplex_capitator_CcapiT00000000360
OG1.5_6826	0.2796	328.4	988.6	0.0139	0.005	0.3587	Venturia_canescens|Campoplex_capitator	wasp	Wasp genes	Venturia_canescens_rna-XM_043433155.1	Campoplex_capitator_CcapiT00000007069
OG1.5_7236	0.122	258.5	566.5	0.0139	0.0017	0.126	Venturia_canescens|Campoplex_nolae	wasp	Wasp genes	Venturia_canescens_rna-XM_043421626.1	Campoplex_nolae_Csp15097
OG1.5_7792	0.4599	246.7	488.3	0.0139	0.0062	0.4446	Venturia_canescens|Campoplex_nolae	wasp	Wasp genes	Venturia_canescens_rna-XM_043417895.1	Campoplex_nolae_Csp18281
OG1.5_8717	50	60.6	179.4	0.0139	0.8785	63.383	Venturia_canescens|Campoplex_nolae	wasp	Wasp genes	Venturia_canescens_rna-XM_043425590.1	Campoplex_nolae_Csp5698
OG1.5_8943	0.2916	113.1	240.9	0.0139	0.0041	0.2955	Rhimphoctona_megacephalus|Campoplex_nolae	wasp	Wasp genes	Rhimphoctona_megacephalus_ENSDQTT00000016606	Campoplex_nolae_Csp66541
OG1.5_9249	0.3728	502.1	1108.9	0.0139	0.0054	0.3868	Venturia_canescens|Rhimphoctona_megacephalus	wasp	Wasp genes	Venturia_canescens_rna-XM_043410998.1	Rhimphoctona_megacephalus_ENSDQTT00000007526
OG1.5_9503	0.4067	257.5	627.5	0.0139	0.0063	0.4506	Venturia_canescens|Campoplex_capitator	wasp	Wasp genes	Venturia_canescens_rna-XM_043413581.1	Campoplex_capitator_CcapiT00000011125
OG1.5_10281	50	82.6	208.4	0.014	0.7951	56.6841	Rhimphoctona_megacephalus|Campoplex_nolae	wasp	Wasp genes	Rhimphoctona_megacephalus_ENSDQTT00000004660	Campoplex_nolae_Csp160721
OG1.5_6042	0.3216	267.3	725.7	0.014	0.0054	0.3836	Venturia_canescens|Campoplex_nolae	wasp	Wasp genes	Venturia_canescens_rna-XM_043419123.1	Campoplex_nolae_Csp102517
OG1.5_6114	0.3768	178.7	481.3	0.014	0.0062	0.4472	Venturia_canescens|Campoplex_capitator	wasp	Wasp genes	Venturia_canescens_rna-XM_043434137.1	Campoplex_capitator_CcapiT00000009531
OG1.5_6413	0.2614	958.3	2242-07-01	0.014	0.0039	0.2817	Venturia_canescens|Campoplex_capitator	wasp	Wasp genes	Venturia_canescens_rna-XM_043417324.1	Campoplex_capitator_CcapiT00000006058
OG1.5_6440	0.2748	107.2	243.8	0.014	0.0041	0.2908	Rhimphoctona_megacephalus|Campoplex_capitator	wasp	Wasp genes	Rhimphoctona_megacephalus_ENSDQTT00000002181	Campoplex_capitator_CcapiT00000004384
OG1.5_8006	0.3192	239.5	594.5	0.014	0.005	0.3581	Venturia_canescens|Rhimphoctona_megacephalus	wasp	Wasp genes	Venturia_canescens_rna-XM_043421177.1	Rhimphoctona_megacephalus_ENSDQTT00000017697
OG1.5_8231	0.2271	144.2	305.8	0.014	0.0032	0.2294	Venturia_canescens|Rhimphoctona_megacephalus	wasp	Wasp genes	Venturia_canescens_rna-XM_043433278.1	Rhimphoctona_megacephalus_ENSDQTT00000003913
OG1.5_8685	0.1882	146.7	348.3	0.014	0.0029	0.2048	Venturia_canescens|Campoplex_nolae	wasp	Wasp genes	Venturia_canescens_rna-XM_043421398.1	Campoplex_nolae_Csp55213
OG1.5_8944	0.3425	488.5	1146.5	0.014	0.0052	0.3699	Venturia_canescens|Rhimphoctona_megacephalus	wasp	Wasp genes	Venturia_canescens_rna-XM_043427181.1	Rhimphoctona_megacephalus_ENSDQTT00000016489
OG1.5_9210	0.3496	145.2	358.8	0.014	0.0055	0.3911	Venturia_canescens|Campoplex_nolae	wasp	Wasp genes	Venturia_canescens_rna-XM_043423424.1	Campoplex_nolae_Csp77956
OG1.5_9321	0.2704	231.7	641.3	0.014	0.0046	0.327	Venturia_canescens|Campoplex_capitator	wasp	Wasp genes	Venturia_canescens_rna-XM_043423359.1	Campoplex_capitator_CcapiT00000010829
OG1.5_9321	0.3745	237.9	635.1	0.014	0.0062	0.4417	Venturia_canescens|Rhimphoctona_megacephalus	wasp	Wasp genes	Venturia_canescens_rna-XM_043423359.1	Rhimphoctona_megacephalus_ENSDQTT00000014400
OG1.5_9602	0.3006	150.3	401.7	0.014	0.005	0.3548	Venturia_canescens|Campoplex_capitator	wasp	Wasp genes	Venturia_canescens_rna-XM_043421329.1	Campoplex_capitator_CcapiT00000001930
OG1.5_10081	0.2476	185.7	621.3	0.0141	0.0048	0.3426	Venturia_canescens|Campoplex_capitator	wasp	Wasp genes	Venturia_canescens_rna-XM_043425101.1	Campoplex_capitator_CcapiT00000010262
OG1.5_6455	0.2147	289.1	634.9	0.0141	0.0031	0.2219	Venturia_canescens|Rhimphoctona_megacephalus	wasp	Wasp genes	Venturia_canescens_rna-XM_043426716.1	Rhimphoctona_megacephalus_ENSDQTT00000016592
OG1.5_6486	0.0243	819.6	2339-04-01	0.0141	0.0004	0.03	Campoplex_nolae|Campoplex_capitator	wasp	Wasp genes	Campoplex_nolae_Csp120504	Campoplex_capitator_CcapiT00000003630
OG1.5_6541	0.3389	379.5	931.5	0.0141	0.0053	0.3772	Venturia_canescens|Rhimphoctona_megacephalus	wasp	Wasp genes	Venturia_canescens_rna-XM_043428143.1	Rhimphoctona_megacephalus_ENSDQTT00000004127
OG1.5_6964	0.2733	76.8	211.2	0.0141	0.0046	0.329	Rhimphoctona_megacephalus|Campoplex_capitator	wasp	Wasp genes	Rhimphoctona_megacephalus_ENSDQTT00000000987	Campoplex_capitator_CcapiT00000006868
OG1.5_7022	0.4887	279.1	737.9	0.0141	0.0081	0.5722	Venturia_canescens|Rhimphoctona_megacephalus	wasp	Wasp genes	Venturia_canescens_rna-XM_043422659.1	Rhimphoctona_megacephalus_ENSDQTT00000014571
OG1.5_8051	0.5605	210.9	548.1	0.0141	0.0091	0.6486	Venturia_canescens|Campoplex_capitator	wasp	Wasp genes	Venturia_canescens_rna-XM_043431898.1	Campoplex_capitator_CcapiT00000009041
OG1.5_9265	0.2677	716.9	1956-01-01	0.0141	0.0045	0.3204	Venturia_canescens|Campoplex_capitator	wasp	Wasp genes	Venturia_canescens_rna-XM_043415706.1	Campoplex_capitator_CcapiT00000005134
OG1.5_6612	0.3378	150.3	368.7	0.0142	0.0053	0.3758	Rhimphoctona_megacephalus|Campoplex_nolae	wasp	Wasp genes	Rhimphoctona_megacephalus_ENSDQTT00000009666	Campoplex_nolae_Csp124898
OG1.5_7689	0.2969	553.2	1549.8	0.0142	0.0051	0.3618	Venturia_canescens|Campoplex_capitator	wasp	Wasp genes	Venturia_canescens_rna-XM_043423063.1	Campoplex_capitator_CcapiT00000010184
OG1.5_7728	0.229	431.2	1077.8	0.0142	0.0037	0.2579	Venturia_canescens|Rhimphoctona_megacephalus	wasp	Wasp genes	Venturia_canescens_rna-XM_043424702.1	Rhimphoctona_megacephalus_ENSDQTT00000014990
OG1.5_8051	0.549	209.1	549.9	0.0142	0.0091	0.6401	Venturia_canescens|Campoplex_nolae	wasp	Wasp genes	Venturia_canescens_rna-XM_043431898.1	Campoplex_nolae_Csp2885
OG1.5_8162	0.3768	257.4	555.6	0.0142	0.0055	0.3849	Venturia_canescens|Rhimphoctona_megacephalus	wasp	Wasp genes	Venturia_canescens_rna-XM_043418251.1	Rhimphoctona_megacephalus_ENSDQTT00000001477
OG1.5_8282	0.3835	155	352	0.0142	0.0057	0.405	Rhimphoctona_megacephalus|Campoplex_nolae	wasp	Wasp genes	Rhimphoctona_megacephalus_ENSDQTT00000009892	Campoplex_nolae_Csp37899
OG1.5_8414	0.2536	742.1	1912-09-01	0.0142	0.0041	0.2917	Rhimphoctona_megacephalus|Campoplex_capitator	wasp	Wasp genes	Rhimphoctona_megacephalus_ENSDQTT00000017149	Campoplex_capitator_CcapiT00000011461
OG1.5_8717	50	61.5	178.5	0.0142	0.8895	62.5066	Venturia_canescens|Campoplex_capitator	wasp	Wasp genes	Venturia_canescens_rna-XM_043425590.1	Campoplex_capitator_CcapiT00000003773
OG1.5_6018	0.13	164	445	0.0143	0.0022	0.1549	Rhimphoctona_megacephalus|Campoplex_nolae	wasp	Wasp genes	Rhimphoctona_megacephalus_ENSDQTT00000016061	Campoplex_nolae_Csp101611
OG1.5_6413	0.2859	958.3	2242-07-01	0.0143	0.0044	0.3081	Venturia_canescens|Campoplex_nolae	wasp	Wasp genes	Venturia_canescens_rna-XM_043417324.1	Campoplex_nolae_Csp117666
OG1.5_7084	0.4678	166.3	481.7	0.0143	0.0084	0.5835	Venturia_canescens|Campoplex_nolae	wasp	Wasp genes	Venturia_canescens_rna-XM_043419832.1	Campoplex_nolae_Csp144528
OG1.5_7164	0.1622	547.9	1855.1	0.0143	0.0032	0.2262	Venturia_canescens|Campoplex_nolae	wasp	Wasp genes	Venturia_canescens_rna-XM_043422378.1	Campoplex_nolae_Csp147406
OG1.5_7214	0.5521	260.1	591.9	0.0143	0.0084	0.5839	Venturia_canescens|Rhimphoctona_megacephalus	wasp	Wasp genes	Venturia_canescens_rna-XM_043431225.1	Rhimphoctona_megacephalus_ENSDQTT00000008230
OG1.5_7232	0.8444	187.3	535.7	0.0143	0.0149	1.0436	Venturia_canescens|Campoplex_capitator	wasp	Wasp genes	Venturia_canescens_rna-XM_043431079.1	Campoplex_capitator_CcapiT00000007859
OG1.5_7426	0.2564	607.2	1450.8	0.0143	0.004	0.2801	Venturia_canescens|Campoplex_capitator	wasp	Wasp genes	Venturia_canescens_rna-XM_043416367.1	Campoplex_capitator_CcapiT00000005805
OG1.5_7689	0.2922	548.9	1554.1	0.0143	0.0051	0.3586	Venturia_canescens|Campoplex_nolae	wasp	Wasp genes	Venturia_canescens_rna-XM_043423063.1	Campoplex_nolae_Csp170105
OG1.5_7757	0.3305	507.7	1289.3	0.0143	0.0054	0.3763	Rhimphoctona_megacephalus|Campoplex_nolae	wasp	Wasp genes	Rhimphoctona_megacephalus_ENSDQTT00000002239	Campoplex_nolae_Csp173059
OG1.5_7828	0.2945	186.4	434.6	0.0143	0.0045	0.3164	Rhimphoctona_megacephalus|Campoplex_capitator	wasp	Wasp genes	Rhimphoctona_megacephalus_ENSDQTT00000002521	Campoplex_capitator_CcapiT00000002666
OG1.5_8011	0.2995	453.6	1196.4	0.0143	0.005	0.3501	Venturia_canescens|Campoplex_capitator	wasp	Wasp genes	Venturia_canescens_rna-XM_043421893.1	Campoplex_capitator_CcapiT00000002395
OG1.5_8229	50	50.8	192.2	0.0143	1.0825	75.5846	Rhimphoctona_megacephalus|Campoplex_nolae	wasp	Wasp genes	Rhimphoctona_megacephalus_ENSDQTT00000006014	Campoplex_nolae_Csp35722
OG1.5_8282	0.372	152.4	354.6	0.0143	0.0057	0.3992	Rhimphoctona_megacephalus|Campoplex_capitator	wasp	Wasp genes	Rhimphoctona_megacephalus_ENSDQTT00000009892	Campoplex_capitator_CcapiT00000001795
OG1.5_8579	0.2429	234.8	536.2	0.0143	0.0037	0.2574	Venturia_canescens|Campoplex_nolae	wasp	Wasp genes	Venturia_canescens_rna-XM_043416848.1	Campoplex_nolae_Csp49828
OG1.5_8676	0.247	173.5	471.5	0.0143	0.0042	0.2947	Venturia_canescens|Rhimphoctona_megacephalus	wasp	Wasp genes	Venturia_canescens_rna-XM_043426212.1	Rhimphoctona_megacephalus_ENSDQTT00000018045
OG1.5_9130	0.3196	511.2	1204.8	0.0143	0.005	0.3459	Rhimphoctona_megacephalus|Campoplex_capitator	wasp	Wasp genes	Rhimphoctona_megacephalus_ENSDQTT00000002371	Campoplex_capitator_CcapiT00000007475
OG1.5_9265	0.2679	725.4	1947-06-01	0.0143	0.0045	0.3169	Venturia_canescens|Campoplex_nolae	wasp	Wasp genes	Venturia_canescens_rna-XM_043415706.1	Campoplex_nolae_Csp79906
OG1.5_9435	0.3255	146.8	369.2	0.0143	0.0053	0.3682	Venturia_canescens|Campoplex_nolae	wasp	Wasp genes	Venturia_canescens_rna-XM_043430330.1	Campoplex_nolae_Csp87342
OG1.5_9602	0.2908	148.8	403.2	0.0143	0.0049	0.3463	Venturia_canescens|Campoplex_nolae	wasp	Wasp genes	Venturia_canescens_rna-XM_043421329.1	Campoplex_nolae_Csp94794
OG1.5_7036	0.2577	164.5	471.5	0.0144	0.0046	0.3189	Rhimphoctona_megacephalus|Campoplex_nolae	wasp	Wasp genes	Rhimphoctona_megacephalus_ENSDQTT00000009935	Campoplex_nolae_Csp1423
OG1.5_7426	0.2592	615	1443	0.0144	0.004	0.2797	Rhimphoctona_megacephalus|Campoplex_nolae	wasp	Wasp genes	Rhimphoctona_megacephalus_ENSDQTT00000006961	Campoplex_nolae_Csp159398
OG1.5_7426	0.2612	617.9	1440.1	0.0144	0.004	0.2805	Venturia_canescens|Campoplex_nolae	wasp	Wasp genes	Venturia_canescens_rna-XM_043416367.1	Campoplex_nolae_Csp159398
OG1.5_7524	0.2854	208.3	466.7	0.0144	0.0043	0.2987	Venturia_canescens|Campoplex_capitator	wasp	Wasp genes	Venturia_canescens_rna-XM_043419632.1	Campoplex_capitator_CcapiT00000000012
OG1.5_7738	0.1962	1024	2132	0.0144	0.0028	0.1957	Rhimphoctona_megacephalus|Campoplex_nolae	wasp	Wasp genes	Rhimphoctona_megacephalus_ENSDQTT00000017525	Campoplex_nolae_Csp171948
OG1.5_7757	0.3242	505.1	1291.9	0.0144	0.0054	0.3708	Rhimphoctona_megacephalus|Campoplex_capitator	wasp	Wasp genes	Rhimphoctona_megacephalus_ENSDQTT00000002239	Campoplex_capitator_CcapiT00000003027
OG1.5_8026	0.5124	2844-03-01	7685-07-01	0.0144	0.0088	0.6087	Venturia_canescens|Campoplex_capitator	wasp	Wasp genes	Venturia_canescens_rna-XM_043413499.1	Campoplex_capitator_CcapiT00000002353
OG1.5_6917	0.2832	171.9	428.1	0.0145	0.0046	0.3182	Rhimphoctona_megacephalus|Campoplex_nolae	wasp	Wasp genes	Rhimphoctona_megacephalus_ENSDQTT00000000591	Campoplex_nolae_Csp137503
OG1.5_7178	0.3087	412.7	1006.3	0.0145	0.005	0.3418	Venturia_canescens|Campoplex_capitator	wasp	Wasp genes	Venturia_canescens_rna-XM_043431460.1	Campoplex_capitator_CcapiT00000008977
OG1.5_7537	0.4743	271.8	658.2	0.0145	0.0076	0.5226	Venturia_canescens|Rhimphoctona_megacephalus	wasp	Wasp genes	Venturia_canescens_rna-XM_043420682.1	Rhimphoctona_megacephalus_ENSDQTT00000018190
OG1.5_7560	0.2988	78.7	200.3	0.0145	0.0049	0.3407	Venturia_canescens|Campoplex_capitator	wasp	Wasp genes	Venturia_canescens_rna-XM_043419626.1	Campoplex_capitator_CcapiT00000000102
OG1.5_7738	0.1928	1016.6	2139-04-01	0.0145	0.0028	0.1936	Rhimphoctona_megacephalus|Campoplex_capitator	wasp	Wasp genes	Rhimphoctona_megacephalus_ENSDQTT00000017525	Campoplex_capitator_CcapiT00000010659
OG1.5_7828	0.2471	165.3	455.7	0.0145	0.0043	0.2976	Venturia_canescens|Campoplex_nolae	wasp	Wasp genes	Venturia_canescens_rna-XM_043428814.1	Campoplex_nolae_Csp19645
OG1.5_8719	0.2281	508.6	1144.4	0.0145	0.0035	0.2393	Venturia_canescens|Campoplex_nolae	wasp	Wasp genes	Venturia_canescens_rna-XM_043410931.1	Campoplex_nolae_Csp57245
OG1.5_6018	0.2663	169.1	439.9	0.0146	0.0045	0.308	Venturia_canescens|Rhimphoctona_megacephalus	wasp	Wasp genes	Venturia_canescens_rna-XM_043420198.1	Rhimphoctona_megacephalus_ENSDQTT00000016061
OG1.5_6114	0.4321	203.2	456.8	0.0146	0.0066	0.453	Rhimphoctona_megacephalus|Campoplex_nolae	wasp	Wasp genes	Rhimphoctona_megacephalus_ENSDQTT00000001506	Campoplex_nolae_Csp105447
OG1.5_6336	0.2693	147.5	416.5	0.0146	0.0048	0.3297	Venturia_canescens|Rhimphoctona_megacephalus	wasp	Wasp genes	Venturia_canescens_rna-XM_043425027.1	Rhimphoctona_megacephalus_ENSDQTT00000011973
OG1.5_6992	0.1645	360.6	1016.4	0.0146	0.0029	0.2011	Rhimphoctona_megacephalus|Campoplex_capitator	wasp	Wasp genes	Rhimphoctona_megacephalus_ENSDQTT00000013307	Campoplex_capitator_CcapiT00000011858
OG1.5_7223	0.2381	156.7	452.3	0.0146	0.0043	0.2961	Rhimphoctona_megacephalus|Campoplex_capitator	wasp	Wasp genes	Rhimphoctona_megacephalus_ENSDQTT00000010559	Campoplex_capitator_CcapiT00000007702
OG1.5_7860	0.2819	445.2	1087.8	0.0146	0.0045	0.3124	Venturia_canescens|Rhimphoctona_megacephalus	wasp	Wasp genes	Venturia_canescens_rna-XM_043427755.1	Rhimphoctona_megacephalus_ENSDQTT00000002647
OG1.5_9132	0.4303	170.2	324.8	0.0146	0.0059	0.406	Venturia_canescens|Campoplex_capitator	wasp	Wasp genes	Venturia_canescens_rna-XM_043428577.1	Campoplex_capitator_CcapiT00000007477
OG1.5_9680	0.2304	330.2	800.8	0.0146	0.0037	0.2541	Venturia_canescens|Campoplex_nolae	wasp	Wasp genes	Venturia_canescens_rna-XM_043420365.1	Campoplex_nolae_Csp98142
OG1.5_10157	0.3653	79.7	178.3	0.0147	0.0056	0.3815	Venturia_canescens|Rhimphoctona_megacephalus	wasp	Wasp genes	Venturia_canescens_rna-XM_043432499.1	Rhimphoctona_megacephalus_ENSDQTT00000003151
OG1.5_6709	0.2722	98.3	228.7	0.0147	0.0043	0.2917	Venturia_canescens|Campoplex_capitator	wasp	Wasp genes	Venturia_canescens_rna-XM_043420536.1	Campoplex_capitator_CcapiT00000000548
OG1.5_7190	0.378	169.6	451.4	0.0147	0.0065	0.4439	Venturia_canescens|Rhimphoctona_megacephalus	wasp	Wasp genes	Venturia_canescens_rna-XM_043428573.1	Rhimphoctona_megacephalus_ENSDQTT00000004421
OG1.5_7296	0.2613	533.8	1356.2	0.0147	0.0044	0.2973	Venturia_canescens|Campoplex_nolae	wasp	Wasp genes	Venturia_canescens_rna-XM_043429751.1	Campoplex_nolae_Csp153666
OG1.5_7754	0.2449	321	759	0.0147	0.0039	0.2654	Venturia_canescens|Campoplex_capitator	wasp	Wasp genes	Venturia_canescens_rna-XM_043417187.1	Campoplex_capitator_CcapiT00000006220
OG1.5_8046	0.2853	410.7	1038.3	0.0147	0.0047	0.3235	Rhimphoctona_megacephalus|Campoplex_nolae	wasp	Wasp genes	Rhimphoctona_megacephalus_ENSDQTT00000012223	Campoplex_nolae_Csp28641
OG1.5_8183	0.4739	161.1	459.9	0.0147	0.0086	0.5844	Venturia_canescens|Rhimphoctona_megacephalus	wasp	Wasp genes	Venturia_canescens_rna-XM_043431847.1	Rhimphoctona_megacephalus_ENSDQTT00000003791
OG1.5_8272	0.3422	505.8	1132.2	0.0147	0.0053	0.3576	Venturia_canescens|Campoplex_nolae	wasp	Wasp genes	Venturia_canescens_rna-XM_043410641.1	Campoplex_nolae_Csp37453
OG1.5_8552	0.4872	303.9	881.1	0.0147	0.0089	0.6073	Rhimphoctona_megacephalus|Campoplex_nolae	wasp	Wasp genes	Rhimphoctona_megacephalus_ENSDQTT00000005674	Campoplex_nolae_Csp48183
OG1.5_9314	0.3787	321.5	890.5	0.0147	0.0067	0.4574	Rhimphoctona_megacephalus|Campoplex_capitator	wasp	Wasp genes	Rhimphoctona_megacephalus_ENSDQTT00000015280	Campoplex_capitator_CcapiT00000010828
OG1.5_9680	0.3416	303.9	827.1	0.0147	0.006	0.4074	Venturia_canescens|Rhimphoctona_megacephalus	wasp	Wasp genes	Venturia_canescens_rna-XM_043420365.1	Rhimphoctona_megacephalus_ENSDQTT00000001833
OG1.5_9711	0.3058	335.6	804.4	0.0147	0.0049	0.3346	Rhimphoctona_megacephalus|Campoplex_capitator	wasp	Wasp genes	Rhimphoctona_megacephalus_ENSDQTT00000002965	Campoplex_capitator_CcapiT00000005525
OG1.5_6842	0.197	1022.4	2265-06-01	0.0148	0.003	0.2045	Rhimphoctona_megacephalus|Campoplex_capitator	wasp	Wasp genes	Rhimphoctona_megacephalus_ENSDQTT00000013312	Campoplex_capitator_CcapiT00000013018
OG1.5_7194	0.2438	254.4	546.6	0.0148	0.0037	0.248	Rhimphoctona_megacephalus|Campoplex_capitator	wasp	Wasp genes	Rhimphoctona_megacephalus_ENSDQTT00000009021	Campoplex_capitator_CcapiT00000001437
OG1.5_7754	0.2353	313.7	766.3	0.0148	0.0039	0.2606	Venturia_canescens|Campoplex_nolae	wasp	Wasp genes	Venturia_canescens_rna-XM_043417187.1	Campoplex_nolae_Csp172879
OG1.5_7775	0.2026	111.7	290.3	0.0148	0.0035	0.2341	Venturia_canescens|Campoplex_nolae	wasp	Wasp genes	Venturia_canescens_rna-XM_043416533.1	Campoplex_nolae_Csp17544
OG1.5_9338	0.4515	104.9	261.1	0.0148	0.0075	0.5063	Venturia_canescens|Campoplex_capitator	wasp	Wasp genes	Venturia_canescens_rna-XM_043423630.1	Campoplex_capitator_CcapiT00000010835
OG1.5_9586	0.5361	238.5	499.5	0.0148	0.0079	0.5363	Venturia_canescens|Rhimphoctona_megacephalus	wasp	Wasp genes	Venturia_canescens_rna-XM_043430624.1	Rhimphoctona_megacephalus_ENSDQTT00000000508
OG1.5_5992	0.3392	221.9	417.1	0.0149	0.0047	0.3167	Venturia_canescens|Rhimphoctona_megacephalus	wasp	Wasp genes	Venturia_canescens_rna-XM_043420348.1	Rhimphoctona_megacephalus_ENSDQTT00000017306
OG1.5_6042	0.2916	259.7	733.3	0.0149	0.0053	0.3566	Venturia_canescens|Campoplex_capitator	wasp	Wasp genes	Venturia_canescens_rna-XM_043419123.1	Campoplex_capitator_CcapiT00000000209
OG1.5_6517	0.4103	886.7	2581-03-01	0.0149	0.0077	0.5126	Venturia_canescens|Campoplex_capitator	wasp	Wasp genes	Venturia_canescens_rna-XM_043427514.1	Campoplex_capitator_CcapiT00000003701
OG1.5_9609	0.282	817.2	1816.8	0.0149	0.0044	0.2933	Venturia_canescens|Campoplex_nolae	wasp	Wasp genes	Venturia_canescens_rna-XM_043422926.1	Campoplex_nolae_Csp95191
OG1.5_6763	0.1825	142.8	334.2	0.015	0.0029	0.1963	Venturia_canescens|Campoplex_capitator	wasp	Wasp genes	Venturia_canescens_rna-XM_043419484.1	Campoplex_capitator_CcapiT00000000686
OG1.5_7256	0.2544	934.5	2569-05-01	0.015	0.0046	0.3054	Venturia_canescens|Campoplex_capitator	wasp	Wasp genes	Venturia_canescens_rna-XM_043430305.1	Campoplex_capitator_CcapiT00000007914
OG1.5_7469	0.3421	157.4	457.6	0.015	0.0064	0.4269	Venturia_canescens|Campoplex_nolae	wasp	Wasp genes	Venturia_canescens_rna-XM_043423092.1	Campoplex_nolae_Csp161633
OG1.5_7819	0.1712	266.8	681.2	0.015	0.0029	0.1954	Venturia_canescens|Rhimphoctona_megacephalus	wasp	Wasp genes	Venturia_canescens_rna-XM_043428243.1	Rhimphoctona_megacephalus_ENSDQTT00000002911
OG1.5_8167	2536-02-01	30	39	0.015	0.0254	6967-01-01	Venturia_canescens|Campoplex_nolae	wasp	Wasp genes	Venturia_canescens_rna-XM_043423743.1	Campoplex_nolae_Csp33736
OG1.5_9314	0.3711	321.2	890.8	0.015	0.0067	0.448	Rhimphoctona_megacephalus|Campoplex_nolae	wasp	Wasp genes	Rhimphoctona_megacephalus_ENSDQTT00000015280	Campoplex_nolae_Csp8200
OG1.5_9406	0.2087	376.5	1051.5	0.015	0.0038	0.2534	Venturia_canescens|Campoplex_capitator	wasp	Wasp genes	Venturia_canescens_rna-XM_043417494.1	Campoplex_capitator_CcapiT00000006677
OG1.5_9701	0.2682	503.9	1290.1	0.015	0.0046	0.3065	Venturia_canescens|Campoplex_nolae	wasp	Wasp genes	Venturia_canescens_rna-XM_043433341.1	Campoplex_nolae_Csp99118
OG1.5_6514	0.2435	100.6	241.4	0.0151	0.004	0.2663	Venturia_canescens|Campoplex_capitator	wasp	Wasp genes	Venturia_canescens_rna-XM_043425718.1	Campoplex_capitator_CcapiT00000003692
OG1.5_6988	0.4234	440.9	1107.1	0.0151	0.0072	0.4775	Venturia_canescens|Rhimphoctona_megacephalus	wasp	Wasp genes	Venturia_canescens_rna-XM_043421628.1	Rhimphoctona_megacephalus_ENSDQTT00000016577
OG1.5_7214	0.4004	253.8	598.2	0.0151	0.0066	0.4325	Rhimphoctona_megacephalus|Campoplex_nolae	wasp	Wasp genes	Rhimphoctona_megacephalus_ENSDQTT00000008230	Campoplex_nolae_Csp149904
OG1.5_7937	0.3448	347.9	747.1	0.0151	0.0053	0.3503	Venturia_canescens|Rhimphoctona_megacephalus	wasp	Wasp genes	Venturia_canescens_rna-XM_043431206.1	Rhimphoctona_megacephalus_ENSDQTT00000010844
OG1.5_8041	0.1985	131.8	309.2	0.0151	0.0032	0.2138	Rhimphoctona_megacephalus|Campoplex_capitator	wasp	Wasp genes	Rhimphoctona_megacephalus_ENSDQTT00000009349	Campoplex_capitator_CcapiT00000001144
OG1.5_8070	0.3222	326.1	759.9	0.0151	0.0052	0.3455	Venturia_canescens|Rhimphoctona_megacephalus	wasp	Wasp genes	Venturia_canescens_rna-XM_043425237.1	Rhimphoctona_megacephalus_ENSDQTT00000016942
OG1.5_8285	0.2779	830.7	1965-03-01	0.0151	0.0045	0.301	Venturia_canescens|Campoplex_capitator	wasp	Wasp genes	Venturia_canescens_rna-XM_043410694.1	Campoplex_capitator_CcapiT00000001802
OG1.5_9113	0.1577	301.4	742.6	0.0151	0.0026	0.1756	Rhimphoctona_megacephalus|Campoplex_nolae	wasp	Wasp genes	Rhimphoctona_megacephalus_ENSDQTT00000012903	Campoplex_nolae_Csp74043
OG1.5_9132	0.4109	168.7	326.3	0.0151	0.0059	0.3904	Venturia_canescens|Campoplex_nolae	wasp	Wasp genes	Venturia_canescens_rna-XM_043428577.1	Campoplex_nolae_Csp74849
OG1.5_9406	0.2116	382.4	1045.6	0.0151	0.0038	0.2529	Venturia_canescens|Campoplex_nolae	wasp	Wasp genes	Venturia_canescens_rna-XM_043417494.1	Campoplex_nolae_Csp85919
OG1.5_9711	0.2991	284.9	855.1	0.0151	0.0058	0.3816	Venturia_canescens|Campoplex_nolae	wasp	Wasp genes	Venturia_canescens_rna-XM_043421541.1	Campoplex_nolae_Csp99489
OG1.5_5999	0.1709	232.8	643.2	0.0152	0.0031	0.2057	Venturia_canescens|Campoplex_nolae	wasp	Wasp genes	Venturia_canescens_rna-XM_043420529.1	Campoplex_nolae_Csp100981
OG1.5_6028	0.4323	114.5	350.5	0.0152	0.0085	0.5591	Venturia_canescens|Rhimphoctona_megacephalus	wasp	Wasp genes	Venturia_canescens_rna-XM_043420631.1	Rhimphoctona_megacephalus_ENSDQTT00000014034
OG1.5_6299	0.3634	295	680	0.0152	0.0059	0.3867	Venturia_canescens|Campoplex_nolae	wasp	Wasp genes	Venturia_canescens_rna-XM_043412006.1	Campoplex_nolae_Csp11338
OG1.5_7067	0.2549	286.1	814.9	0.0152	0.0048	0.3134	Venturia_canescens|Campoplex_nolae	wasp	Wasp genes	Venturia_canescens_rna-XM_043420802.1	Campoplex_nolae_Csp143870
OG1.5_7558	0.3116	141.7	362.3	0.0152	0.0054	0.3556	Venturia_canescens|Campoplex_nolae	wasp	Wasp genes	Venturia_canescens_rna-XM_043419433.1	Campoplex_nolae_Csp165009
OG1.5_7645	0.3926	251.9	603.1	0.0152	0.0065	0.4286	Venturia_canescens|Campoplex_capitator	wasp	Wasp genes	Venturia_canescens_rna-XM_043418423.1	Campoplex_capitator_CcapiT00000006079
OG1.5_7735	0.2747	974.1	2493-09-01	0.0152	0.0048	0.3138	Venturia_canescens|Rhimphoctona_megacephalus	wasp	Wasp genes	Venturia_canescens_rna-XM_043423141.1	Rhimphoctona_megacephalus_ENSDQTT00000017018
OG1.5_8156	0.4258	244.3	649.7	0.0152	0.0076	0.4993	Venturia_canescens|Rhimphoctona_megacephalus	wasp	Wasp genes	Venturia_canescens_rna-XM_043433470.1	Rhimphoctona_megacephalus_ENSDQTT00000003363
OG1.5_8774	0.1439	267.2	737.8	0.0152	0.0026	0.1731	Rhimphoctona_megacephalus|Campoplex_capitator	wasp	Wasp genes	Rhimphoctona_megacephalus_ENSDQTT00000016457	Campoplex_capitator_CcapiT00000009398
OG1.5_10306	14.1171	105.2	536.8	0.0153	0.4089	26.6415	Campoplex_nolae|Campoplex_capitator	wasp	Wasp genes	Campoplex_nolae_Csp165558	Campoplex_capitator_CcapiT00000013097
OG1.5_7148	0.0381	321	1158	0.0153	0.0008	0.0555	Campoplex_nolae|Campoplex_capitator	wasp	Wasp genes	Campoplex_nolae_Csp146783	Campoplex_capitator_CcapiT00000011314
OG1.5_7194	0.2324	252.1	548.9	0.0153	0.0036	0.2382	Rhimphoctona_megacephalus|Campoplex_nolae	wasp	Wasp genes	Rhimphoctona_megacephalus_ENSDQTT00000009021	Campoplex_nolae_Csp148954
OG1.5_7477	0.1676	107.2	309.8	0.0153	0.0032	0.2081	Venturia_canescens|Campoplex_capitator	wasp	Wasp genes	Venturia_canescens_rna-XM_043423587.1	Campoplex_capitator_CcapiT00000010803
OG1.5_7683	0.2675	377.2	891.8	0.0153	0.0044	0.2894	Venturia_canescens|Rhimphoctona_megacephalus	wasp	Wasp genes	Venturia_canescens_rna-XM_043415098.1	Rhimphoctona_megacephalus_ENSDQTT00000010486
OG1.5_7828	0.239	168.2	452.8	0.0153	0.0043	0.2825	Venturia_canescens|Campoplex_capitator	wasp	Wasp genes	Venturia_canescens_rna-XM_043428814.1	Campoplex_capitator_CcapiT00000002666
OG1.5_7955	0.2497	951	2187	0.0153	0.004	0.2653	Venturia_canescens|Rhimphoctona_megacephalus	wasp	Wasp genes	Venturia_canescens_rna-XM_043431422.1	Rhimphoctona_megacephalus_ENSDQTT00000012470
OG1.5_8067	0.2398	106.9	253.1	0.0153	0.004	0.2597	Venturia_canescens|Campoplex_capitator	wasp	Wasp genes	Venturia_canescens_rna-XM_043425194.1	Campoplex_capitator_CcapiT00000011043
OG1.5_8316	0.2956	357.4	815.6	0.0153	0.0048	0.3124	Venturia_canescens|Campoplex_nolae	wasp	Wasp genes	Venturia_canescens_rna-XM_043411216.1	Campoplex_nolae_Csp38827
OG1.5_9304	0.2767	501.1	1124.9	0.0153	0.0044	0.2893	Rhimphoctona_megacephalus|Campoplex_nolae	wasp	Wasp genes	Rhimphoctona_megacephalus_ENSDQTT00000000811	Campoplex_nolae_Csp81674
OG1.5_9586	0.3547	224.6	513.4	0.0153	0.0058	0.3754	Venturia_canescens|Campoplex_capitator	wasp	Wasp genes	Venturia_canescens_rna-XM_043430624.1	Campoplex_capitator_CcapiT00000007612
OG1.5_6331	0.2798	317.6	813.4	0.0154	0.0049	0.3195	Venturia_canescens|Campoplex_capitator	wasp	Wasp genes	Venturia_canescens_rna-XM_043415658.1	Campoplex_capitator_CcapiT00000012453
OG1.5_6563	0.1655	360	978	0.0154	0.003	0.1967	Rhimphoctona_megacephalus|Campoplex_nolae	wasp	Wasp genes	Rhimphoctona_megacephalus_ENSDQTT00000004855	Campoplex_nolae_Csp123235
OG1.5_6861	0.182	94.1	277.9	0.0154	0.0035	0.2294	Rhimphoctona_megacephalus|Campoplex_nolae	wasp	Wasp genes	Rhimphoctona_megacephalus_ENSDQTT00000000398	Campoplex_nolae_Csp135438
OG1.5_6929	0.1881	350.7	897.3	0.0154	0.0033	0.2147	Venturia_canescens|Campoplex_capitator	wasp	Wasp genes	Venturia_canescens_rna-XM_043418873.1	Campoplex_capitator_CcapiT00000007185
OG1.5_6964	0.2563	78	210	0.0154	0.0047	0.3027	Rhimphoctona_megacephalus|Campoplex_nolae	wasp	Wasp genes	Rhimphoctona_megacephalus_ENSDQTT00000000987	Campoplex_nolae_Csp139429
OG1.5_7256	0.2475	933.6	2570-04-01	0.0154	0.0046	0.297	Venturia_canescens|Campoplex_nolae	wasp	Wasp genes	Venturia_canescens_rna-XM_043430305.1	Campoplex_nolae_Csp151628
OG1.5_7554	0.2405	258.3	683.7	0.0154	0.0043	0.2809	Rhimphoctona_megacephalus|Campoplex_capitator	wasp	Wasp genes	Rhimphoctona_megacephalus_ENSDQTT00000017756	Campoplex_capitator_CcapiT00000000084
OG1.5_7773	0.2538	527.3	1203.7	0.0154	0.0041	0.2683	Venturia_canescens|Campoplex_capitator	wasp	Wasp genes	Venturia_canescens_rna-XM_043418330.1	Campoplex_capitator_CcapiT00000006261
OG1.5_8046	0.2718	410.9	1038.1	0.0154	0.0047	0.3075	Rhimphoctona_megacephalus|Campoplex_capitator	wasp	Wasp genes	Rhimphoctona_megacephalus_ENSDQTT00000012223	Campoplex_capitator_CcapiT00000010590
OG1.5_8067	0.2391	107	253	0.0154	0.004	0.2587	Venturia_canescens|Campoplex_nolae	wasp	Wasp genes	Venturia_canescens_rna-XM_043425194.1	Campoplex_nolae_Csp29477
OG1.5_8579	0.2196	230.1	540.9	0.0154	0.0037	0.2366	Venturia_canescens|Campoplex_capitator	wasp	Wasp genes	Venturia_canescens_rna-XM_043416848.1	Campoplex_capitator_CcapiT00000006578
OG1.5_8637	0.1959	510.9	1211.1	0.0154	0.0033	0.2123	Rhimphoctona_megacephalus|Campoplex_capitator	wasp	Wasp genes	Rhimphoctona_megacephalus_ENSDQTT00000013913	Campoplex_capitator_CcapiT00000001643
OG1.5_9301	0.2915	182.8	531.2	0.0154	0.0056	0.3632	Venturia_canescens|Campoplex_capitator	wasp	Wasp genes	Venturia_canescens_rna-XM_043427588.1	Campoplex_capitator_CcapiT00000005190
OG1.5_6824	0.2625	201.3	464.7	0.0155	0.0043	0.2794	Venturia_canescens|Campoplex_nolae	wasp	Wasp genes	Venturia_canescens_rna-XM_043426956.1	Campoplex_nolae_Csp134171
OG1.5_6945	0.2476	563.3	1518.7	0.0155	0.0045	0.2929	Venturia_canescens|Campoplex_nolae	wasp	Wasp genes	Venturia_canescens_rna-XM_043433194.1	Campoplex_nolae_Csp138423
OG1.5_7019	0.337	506.5	1212.5	0.0155	0.0057	0.3676	Venturia_canescens|Rhimphoctona_megacephalus	wasp	Wasp genes	Venturia_canescens_rna-XM_043422641.1	Rhimphoctona_megacephalus_ENSDQTT00000015369
OG1.5_7736	0.2308	363.7	1085.3	0.0155	0.0045	0.293	Rhimphoctona_megacephalus|Campoplex_capitator	wasp	Wasp genes	Rhimphoctona_megacephalus_ENSDQTT00000016715	Campoplex_capitator_CcapiT00000010657
OG1.5_8676	0.1358	198.3	446.7	0.0155	0.0022	0.1423	Rhimphoctona_megacephalus|Campoplex_capitator	wasp	Wasp genes	Rhimphoctona_megacephalus_ENSDQTT00000018045	Campoplex_capitator_CcapiT00000003791
OG1.5_9435	0.2989	145.6	370.4	0.0155	0.0053	0.3397	Venturia_canescens|Campoplex_capitator	wasp	Wasp genes	Venturia_canescens_rna-XM_043430330.1	Campoplex_capitator_CcapiT00000007926
OG1.5_9609	0.3046	814.2	1819.8	0.0155	0.0049	0.3174	Venturia_canescens|Campoplex_capitator	wasp	Wasp genes	Venturia_canescens_rna-XM_043422926.1	Campoplex_capitator_CcapiT00000005477
OG1.5_6028	0.3966	109.3	355.7	0.0156	0.0083	0.5351	Rhimphoctona_megacephalus|Campoplex_capitator	wasp	Wasp genes	Rhimphoctona_megacephalus_ENSDQTT00000014034	Campoplex_capitator_CcapiT00000000360
OG1.5_6348	0.4076	229.9	643.1	0.0156	0.0077	0.4943	Venturia_canescens|Campoplex_capitator	wasp	Wasp genes	Venturia_canescens_rna-XM_043424415.1	Campoplex_capitator_CcapiT00000010884
OG1.5_6796	0.2225	282	579	0.0156	0.0034	0.2195	Rhimphoctona_megacephalus|Campoplex_capitator	wasp	Wasp genes	Rhimphoctona_megacephalus_ENSDQTT00000003206	Campoplex_capitator_CcapiT00000002973
OG1.5_8316	0.2957	361.8	811.2	0.0156	0.0048	0.3087	Venturia_canescens|Campoplex_capitator	wasp	Wasp genes	Venturia_canescens_rna-XM_043411216.1	Campoplex_capitator_CcapiT00000001868
OrNVorf41-like	50	58.6	151.4	0.0156	0.8979	57.4423	Campoplex_nolae|Campoplex_nolae	virus	Unknown	Campoplex_nolae_OrNVorf41-like-3	Campoplex_nolae_OrNVorf41-like-2
OG1.5_7736	0.2175	350.6	1098.4	0.0157	0.0045	0.2857	Rhimphoctona_megacephalus|Campoplex_nolae	wasp	Wasp genes	Rhimphoctona_megacephalus_ENSDQTT00000016715	Campoplex_nolae_Csp171923
OG1.5_8378	0.3581	180.1	467.9	0.0157	0.0065	0.4127	Venturia_canescens|Rhimphoctona_megacephalus	wasp	Wasp genes	Venturia_canescens_rna-XM_043422370.1	Rhimphoctona_megacephalus_ENSDQTT00000015367
OG1.5_9266	0.2205	346.6	952.4	0.0157	0.0041	0.264	Venturia_canescens|Campoplex_nolae	wasp	Wasp genes	Venturia_canescens_rna-XM_043423033.1	Campoplex_nolae_Csp7995
OG1.5_6028	0.287	117.8	347.2	0.0158	0.0057	0.3608	Venturia_canescens|Campoplex_nolae	wasp	Wasp genes	Venturia_canescens_rna-XM_043420631.1	Campoplex_nolae_Csp101939
OG1.5_6658	0.2789	422.9	1140.1	0.0158	0.0052	0.3295	Rhimphoctona_megacephalus|Campoplex_capitator	wasp	Wasp genes	Rhimphoctona_megacephalus_ENSDQTT00000014279	Campoplex_capitator_CcapiT00000010255
OG1.5_6824	0.2548	200.1	465.9	0.0158	0.0043	0.2727	Venturia_canescens|Campoplex_capitator	wasp	Wasp genes	Venturia_canescens_rna-XM_043426956.1	Campoplex_capitator_CcapiT00000007063
OG1.5_7022	0.3485	268.7	748.3	0.0158	0.0066	0.4212	Rhimphoctona_megacephalus|Campoplex_capitator	wasp	Wasp genes	Rhimphoctona_megacephalus_ENSDQTT00000014571	Campoplex_capitator_CcapiT00000011951
OG1.5_7022	0.3583	274.1	742.9	0.0158	0.0067	0.425	Rhimphoctona_megacephalus|Campoplex_nolae	wasp	Wasp genes	Rhimphoctona_megacephalus_ENSDQTT00000014571	Campoplex_nolae_Csp141583
OG1.5_7084	0.5132	191.6	456.4	0.0158	0.0088	0.5576	Venturia_canescens|Rhimphoctona_megacephalus	wasp	Wasp genes	Venturia_canescens_rna-XM_043419832.1	Rhimphoctona_megacephalus_ENSDQTT00000016148
OG1.5_8024	0.3085	259.7	580.3	0.0158	0.0051	0.3212	Venturia_canescens|Campoplex_nolae	wasp	Wasp genes	Venturia_canescens_rna-XM_043412633.1	Campoplex_nolae_Csp27726
OG1.5_8175	0.5186	49.3	115.7	0.0158	0.0088	0.5577	Rhimphoctona_megacephalus|Campoplex_nolae	wasp	Wasp genes	Rhimphoctona_megacephalus_ENSDQTT00000011810	Campoplex_nolae_Csp34197
OG1.5_9110	0.5012	81.4	212.6	0.0158	0.0092	0.5793	Venturia_canescens|Campoplex_nolae	wasp	Wasp genes	Venturia_canescens_rna-XM_043425615.1	Campoplex_nolae_Csp73825
OrNVorf41-like	50	58.2	151.8	0.0158	0.9135	57.7447	Campoplex_nolae|Campoplex_capitator	virus	Unknown	Campoplex_nolae_OrNVorf41-like-3	Campoplex_capitator_OrNVorf41-like-4
OG1.5_6007	0.2331	125.7	267.3	0.0159	0.0037	0.235	Venturia_canescens|Campoplex_capitator	wasp	Wasp genes	Venturia_canescens_rna-XM_043419230.1	Campoplex_capitator_CcapiT00000000411
OG1.5_6320	0.2281	495	1371	0.0159	0.0044	0.2745	Rhimphoctona_megacephalus|Campoplex_nolae	wasp	Wasp genes	Rhimphoctona_megacephalus_ENSDQTT00000011351	Campoplex_nolae_Csp114151
OG1.5_6490	0.4394	614.1	1521.9	0.0159	0.0078	0.4901	Venturia_canescens|Rhimphoctona_megacephalus	wasp	Wasp genes	Venturia_canescens_rna-XM_043426324.1	Rhimphoctona_megacephalus_ENSDQTT00000016703
OG1.5_6931	0.3231	201.7	506.3	0.0159	0.0058	0.3635	Venturia_canescens|Rhimphoctona_megacephalus	wasp	Wasp genes	Venturia_canescens_rna-XM_043433977.1	Rhimphoctona_megacephalus_ENSDQTT00000003647
OG1.5_7335	0.3868	218.5	564.5	0.0159	0.007	0.4439	Venturia_canescens|Rhimphoctona_megacephalus	wasp	Wasp genes	Venturia_canescens_rna-XM_043416444.1	Rhimphoctona_megacephalus_ENSDQTT00000008506
OG1.5_8002	0.3051	535.3	1183.7	0.0159	0.005	0.3155	Rhimphoctona_megacephalus|Campoplex_nolae	wasp	Wasp genes	Rhimphoctona_megacephalus_ENSDQTT00000012226	Campoplex_nolae_Csp26955
OG1.5_8285	0.2952	832.9	1963-01-01	0.0159	0.0051	0.3184	Venturia_canescens|Campoplex_nolae	wasp	Wasp genes	Venturia_canescens_rna-XM_043410694.1	Campoplex_nolae_Csp37965
OG1.5_8774	0.2403	298.9	706.1	0.0159	0.0041	0.2595	Venturia_canescens|Campoplex_nolae	wasp	Wasp genes	Venturia_canescens_rna-XM_043427052.1	Campoplex_nolae_Csp59908
OG1.5_8826	0.2159	391.1	844.9	0.0159	0.0035	0.2199	Venturia_canescens|Campoplex_nolae	wasp	Wasp genes	Venturia_canescens_rna-XM_043420355.1	Campoplex_nolae_Csp62235
OG1.5_9321	0.3299	237.7	635.3	0.0159	0.0062	0.3873	Rhimphoctona_megacephalus|Campoplex_nolae	wasp	Wasp genes	Rhimphoctona_megacephalus_ENSDQTT00000014400	Campoplex_nolae_Csp8220
OG1.5_6249	0.2492	830.4	1887.6	0.016	0.0042	0.2623	Venturia_canescens|Campoplex_capitator	wasp	Wasp genes	Venturia_canescens_rna-XM_043414778.1	Campoplex_capitator_CcapiT00000001265
OG1.5_6249	0.2507	831.2	1886.8	0.016	0.0042	0.2637	Venturia_canescens|Campoplex_nolae	wasp	Wasp genes	Venturia_canescens_rna-XM_043414778.1	Campoplex_nolae_Csp1111
OG1.5_6466	0.4675	100	359	0.016	0.0108	0.6763	Venturia_canescens|Campoplex_nolae	wasp	Wasp genes	Venturia_canescens_rna-XM_043426219.1	Campoplex_nolae_Csp119767
OG1.5_6709	0.2398	95	232	0.016	0.0042	0.2647	Venturia_canescens|Campoplex_nolae	wasp	Wasp genes	Venturia_canescens_rna-XM_043420536.1	Campoplex_nolae_Csp129643
OG1.5_7773	0.2457	529	1202	0.016	0.0041	0.2586	Venturia_canescens|Campoplex_nolae	wasp	Wasp genes	Venturia_canescens_rna-XM_043418330.1	Campoplex_nolae_Csp17424
OG1.5_7775	0.1803	108.2	293.8	0.016	0.0034	0.214	Venturia_canescens|Campoplex_capitator	wasp	Wasp genes	Venturia_canescens_rna-XM_043416533.1	Campoplex_capitator_CcapiT00000005840
OG1.5_7978	0.2084	159.8	473.2	0.016	0.0042	0.2627	Venturia_canescens|Campoplex_capitator	wasp	Wasp genes	Venturia_canescens_rna-XM_043423862.1	Campoplex_capitator_CcapiT00000010841
OG1.5_8229	50	53.8	189.2	0.016	1.1422	71.2938	Rhimphoctona_megacephalus|Campoplex_capitator	wasp	Wasp genes	Rhimphoctona_megacephalus_ENSDQTT00000006014	Campoplex_capitator_CcapiT00000008632
OG1.5_8566	0.2299	502	1220	0.016	0.004	0.2531	Venturia_canescens|Campoplex_capitator	wasp	Wasp genes	Venturia_canescens_rna-XM_043414021.1	Campoplex_capitator_CcapiT00000001318
OG1.5_9449	0.3015	337.6	784.4	0.016	0.0051	0.322	Venturia_canescens|Campoplex_capitator	wasp	Wasp genes	Venturia_canescens_rna-XM_043411868.1	Campoplex_capitator_CcapiT00000012543
OG1.5_9494	0.1986	114.6	284.4	0.016	0.0036	0.2217	Venturia_canescens|Campoplex_capitator	wasp	Wasp genes	Venturia_canescens_rna-XM_043414112.1	Campoplex_capitator_CcapiT00000011164
OG1.5_6549	0.2252	293.8	732.2	0.0161	0.0041	0.252	Venturia_canescens|Campoplex_capitator	wasp	Wasp genes	Venturia_canescens_rna-XM_043429446.1	Campoplex_capitator_CcapiT00000003168
OG1.5_6565	0.338	220.1	514.9	0.0161	0.0058	0.3625	Venturia_canescens|Rhimphoctona_megacephalus	wasp	Wasp genes	Venturia_canescens_rna-XM_043428102.1	Rhimphoctona_megacephalus_ENSDQTT00000000171
OG1.5_7178	0.281	414	1005	0.0161	0.005	0.3089	Venturia_canescens|Campoplex_nolae	wasp	Wasp genes	Venturia_canescens_rna-XM_043431460.1	Campoplex_nolae_Csp14801
OG1.5_8002	0.2968	530.2	1188.8	0.0161	0.005	0.3096	Rhimphoctona_megacephalus|Campoplex_capitator	wasp	Wasp genes	Rhimphoctona_megacephalus_ENSDQTT00000012226	Campoplex_capitator_CcapiT00000010062
OG1.5_8048	0.3099	320.6	846.4	0.0161	0.0058	0.3606	Venturia_canescens|Rhimphoctona_megacephalus	wasp	Wasp genes	Venturia_canescens_rna-XM_043423915.1	Rhimphoctona_megacephalus_ENSDQTT00000013521
OG1.5_8056	0.3798	130.5	301.5	0.0161	0.0065	0.404	Rhimphoctona_megacephalus|Campoplex_capitator	wasp	Wasp genes	Rhimphoctona_megacephalus_ENSDQTT00000011484	Campoplex_capitator_CcapiT00000010694
OG1.5_9057	0.2532	401.1	918.9	0.0161	0.0043	0.2679	Rhimphoctona_megacephalus|Campoplex_capitator	wasp	Wasp genes	Rhimphoctona_megacephalus_ENSDQTT00000007166	Campoplex_capitator_CcapiT00000008311
OG1.5_9212	0.3236	230.7	633.3	0.0161	0.0062	0.3868	Venturia_canescens|Campoplex_nolae	wasp	Wasp genes	Venturia_canescens_rna-XM_043423413.1	Campoplex_nolae_Csp78005
OG1.5_9266	0.2204	353.2	945.8	0.0161	0.0042	0.259	Venturia_canescens|Campoplex_capitator	wasp	Wasp genes	Venturia_canescens_rna-XM_043423033.1	Campoplex_capitator_CcapiT00000010816
OG1.5_5992	0.2833	206.6	432.4	0.0162	0.0046	0.2825	Venturia_canescens|Campoplex_nolae	wasp	Wasp genes	Venturia_canescens_rna-XM_043420348.1	Campoplex_nolae_Csp100637
OG1.5_6028	0.3964	112.4	352.6	0.0162	0.0084	0.5202	Rhimphoctona_megacephalus|Campoplex_nolae	wasp	Wasp genes	Rhimphoctona_megacephalus_ENSDQTT00000014034	Campoplex_nolae_Csp101939
OG1.5_6331	0.2717	323.6	807.4	0.0162	0.0049	0.3043	Venturia_canescens|Campoplex_nolae	wasp	Wasp genes	Venturia_canescens_rna-XM_043415658.1	Campoplex_nolae_Csp114580
OG1.5_6348	0.3759	221.7	651.3	0.0162	0.0076	0.471	Venturia_canescens|Campoplex_nolae	wasp	Wasp genes	Venturia_canescens_rna-XM_043424415.1	Campoplex_nolae_Csp115344
OG1.5_6405	0.2609	563.3	1431.7	0.0162	0.0048	0.2958	Venturia_canescens|Campoplex_nolae	wasp	Wasp genes	Venturia_canescens_rna-XM_043424929.1	Campoplex_nolae_Csp117301
OG1.5_6712	0.2245	286.9	730.1	0.0162	0.0041	0.2548	Rhimphoctona_megacephalus|Campoplex_capitator	wasp	Wasp genes	Rhimphoctona_megacephalus_ENSDQTT00000014292	Campoplex_capitator_CcapiT00000000553
OG1.5_6953	0.2186	148.3	439.7	0.0162	0.0045	0.2756	Rhimphoctona_megacephalus|Campoplex_nolae	wasp	Wasp genes	Rhimphoctona_megacephalus_ENSDQTT00000004031	Campoplex_nolae_Csp139017
OG1.5_7407	0.2424	159.9	284.1	0.0162	0.0035	0.218	Rhimphoctona_megacephalus|Campoplex_capitator	wasp	Wasp genes	Rhimphoctona_megacephalus_ENSDQTT00000009484	Campoplex_capitator_CcapiT00000001498
OG1.5_8022	0.5043	130	380	0.0162	0.0102	0.6296	Venturia_canescens|Campoplex_nolae	wasp	Wasp genes	Venturia_canescens_rna-XM_043412593.1	Campoplex_nolae_Csp27644
OG1.5_8026	0.5298	2826	7704	0.0162	0.0102	0.6302	Venturia_canescens|Campoplex_nolae	wasp	Wasp genes	Venturia_canescens_rna-XM_043413499.1	Campoplex_nolae_Csp27816
OG1.5_8156	0.5051	251.8	642.2	0.0162	0.0093	0.5742	Rhimphoctona_megacephalus|Campoplex_capitator	wasp	Wasp genes	Rhimphoctona_megacephalus_ENSDQTT00000003363	Campoplex_capitator_CcapiT00000005719
OG1.5_8285	0.0286	827	1969	0.0162	0.0005	0.031	Campoplex_nolae|Campoplex_capitator	wasp	Wasp genes	Campoplex_nolae_Csp37965	Campoplex_capitator_CcapiT00000001802
OG1.5_8291	0.3654	353.9	795.1	0.0162	0.0062	0.3815	Venturia_canescens|Rhimphoctona_megacephalus	wasp	Wasp genes	Venturia_canescens_rna-XM_043412786.1	Rhimphoctona_megacephalus_ENSDQTT00000006608
OG1.5_8637	0.1836	504.7	1217.3	0.0162	0.0032	0.201	Rhimphoctona_megacephalus|Campoplex_nolae	wasp	Wasp genes	Rhimphoctona_megacephalus_ENSDQTT00000013913	Campoplex_nolae_Csp52730
OG1.5_9172	0.2535	139.6	259.4	0.0162	0.0038	0.2344	Venturia_canescens|Campoplex_nolae	wasp	Wasp genes	Venturia_canescens_rna-XM_043428481.1	Campoplex_nolae_Csp76271
OG1.5_9289	0.2158	748.2	1657.8	0.0162	0.0036	0.2233	Venturia_canescens|Campoplex_capitator	wasp	Wasp genes	Venturia_canescens_rna-XM_043425287.1	Campoplex_capitator_CcapiT00000005065
OG1.5_6490	0.3388	639.6	1496.4	0.0163	0.0059	0.3632	Rhimphoctona_megacephalus|Campoplex_capitator	wasp	Wasp genes	Rhimphoctona_megacephalus_ENSDQTT00000016703	Campoplex_capitator_CcapiT00000003640
OG1.5_6796	0.2113	280.6	580.4	0.0163	0.0034	0.2091	Rhimphoctona_megacephalus|Campoplex_nolae	wasp	Wasp genes	Rhimphoctona_megacephalus_ENSDQTT00000003206	Campoplex_nolae_Csp133122
OG1.5_6868	0.148	171.9	392.1	0.0163	0.0025	0.1561	Rhimphoctona_megacephalus|Campoplex_capitator	wasp	Wasp genes	Rhimphoctona_megacephalus_ENSDQTT00000001153	Campoplex_capitator_CcapiT00000007326
OG1.5_8156	0.5073	254.2	639.8	0.0163	0.0093	0.5714	Rhimphoctona_megacephalus|Campoplex_nolae	wasp	Wasp genes	Rhimphoctona_megacephalus_ENSDQTT00000003363	Campoplex_nolae_Csp33234
OG1.5_9110	0.4753	80.1	213.9	0.0163	0.0091	0.5571	Venturia_canescens|Campoplex_capitator	wasp	Wasp genes	Venturia_canescens_rna-XM_043425615.1	Campoplex_capitator_CcapiT00000003468
OG1.5_9244	0.3493	465.4	1115.6	0.0163	0.0062	0.3807	Rhimphoctona_megacephalus|Campoplex_capitator	wasp	Wasp genes	Rhimphoctona_megacephalus_ENSDQTT00000005816	Campoplex_capitator_CcapiT00000002150
OG1.5_9609	0.3243	816.1	1817.9	0.0163	0.0055	0.3367	Venturia_canescens|Rhimphoctona_megacephalus	wasp	Wasp genes	Venturia_canescens_rna-XM_043422926.1	Rhimphoctona_megacephalus_ENSDQTT00000002573
OG1.5_6405	0.2585	562.5	1432.5	0.0164	0.0048	0.2934	Venturia_canescens|Campoplex_capitator	wasp	Wasp genes	Venturia_canescens_rna-XM_043424929.1	Campoplex_capitator_CcapiT00000011033
OG1.5_6492	0.6035	83.4	189.6	0.0164	0.0104	0.6349	Venturia_canescens|Rhimphoctona_megacephalus	wasp	Wasp genes	Venturia_canescens_rna-XM_043427084.1	Rhimphoctona_megacephalus_ENSDQTT00000014184
OG1.5_7147	0.2868	100.1	211.9	0.0164	0.0047	0.2881	Venturia_canescens|Campoplex_nolae	wasp	Wasp genes	Venturia_canescens_rna-XM_043421248.1	Campoplex_nolae_Csp146765
OG1.5_7232	0.8279	186.3	536.7	0.0164	0.0168	1.0225	Venturia_canescens|Campoplex_nolae	wasp	Wasp genes	Venturia_canescens_rna-XM_043431079.1	Campoplex_nolae_Csp150922
OG1.5_7964	0.1351	400.9	874.1	0.0164	0.0023	0.1383	Venturia_canescens|Campoplex_nolae	wasp	Wasp genes	Venturia_canescens_rna-XM_043430376.1	Campoplex_nolae_Csp25251
OG1.5_8149	0.3138	783.6	1919-04-01	0.0164	0.0057	0.3469	Venturia_canescens|Campoplex_nolae	wasp	Wasp genes	Venturia_canescens_rna-XM_043414431.1	Campoplex_nolae_Csp32965
OG1.5_8390	0.3093	258	570	0.0164	0.0052	0.3192	Venturia_canescens|Campoplex_nolae	wasp	Wasp genes	Venturia_canescens_rna-XM_043410774.1	Campoplex_nolae_Csp42221
OG1.5_9586	0.3401	227.9	510.1	0.0164	0.0058	0.3541	Venturia_canescens|Campoplex_nolae	wasp	Wasp genes	Venturia_canescens_rna-XM_043430624.1	Campoplex_nolae_Csp94245
OG1.5_6061	0.3237	224	520	0.0165	0.0057	0.3451	Venturia_canescens|Campoplex_nolae	wasp	Wasp genes	Venturia_canescens_rna-XM_043419588.1	Campoplex_nolae_Csp103120
OG1.5_6861	0.181	98.3	273.7	0.0165	0.0036	0.2184	Rhimphoctona_megacephalus|Campoplex_capitator	wasp	Wasp genes	Rhimphoctona_megacephalus_ENSDQTT00000000398	Campoplex_capitator_CcapiT00000007306
OG1.5_8265	0.328	209.9	498.1	0.0165	0.0058	0.3549	Venturia_canescens|Campoplex_nolae	wasp	Wasp genes	Venturia_canescens_rna-XM_043413039.1	Campoplex_nolae_Csp37257
OG1.5_8737	0.3256	750.5	1946-05-01	0.0165	0.0062	0.374	Venturia_canescens|Campoplex_capitator	wasp	Wasp genes	Venturia_canescens_rna-XM_043427533.1	Campoplex_capitator_CcapiT00000003764
OG1.5_8774	0.2359	302.7	702.3	0.0165	0.0041	0.2514	Venturia_canescens|Campoplex_capitator	wasp	Wasp genes	Venturia_canescens_rna-XM_043427052.1	Campoplex_capitator_CcapiT00000009398
OG1.5_9191	0.1925	168.2	494.8	0.0165	0.004	0.2413	Venturia_canescens|Campoplex_nolae	wasp	Wasp genes	Venturia_canescens_rna-XM_043413497.1	Campoplex_nolae_Csp77155
OG1.5_9232	0.3528	221	490	0.0165	0.006	0.365	Venturia_canescens|Rhimphoctona_megacephalus	wasp	Wasp genes	Venturia_canescens_rna-XM_043432691.1	Rhimphoctona_megacephalus_ENSDQTT00000003307
OG1.5_6585	0.4486	159.5	440.5	0.0166	0.0089	0.538	Rhimphoctona_megacephalus|Campoplex_capitator	wasp	Wasp genes	Rhimphoctona_megacephalus_ENSDQTT00000004137	Campoplex_capitator_CcapiT00000002532
OG1.5_7301	0.2666	223.4	589.6	0.0166	0.0051	0.3098	Venturia_canescens|Campoplex_capitator	wasp	Wasp genes	Venturia_canescens_rna-XM_043431080.1	Campoplex_capitator_CcapiT00000007790
OG1.5_7335	0.2784	218.9	564.1	0.0166	0.0053	0.3183	Rhimphoctona_megacephalus|Campoplex_nolae	wasp	Wasp genes	Rhimphoctona_megacephalus_ENSDQTT00000008506	Campoplex_nolae_Csp155248
OG1.5_8390	0.3012	254.6	573.4	0.0166	0.0052	0.3148	Rhimphoctona_megacephalus|Campoplex_nolae	wasp	Wasp genes	Rhimphoctona_megacephalus_ENSDQTT00000011623	Campoplex_nolae_Csp42221
OG1.5_9644	0.3069	633.1	1463.9	0.0166	0.0054	0.3263	Venturia_canescens|Campoplex_nolae	wasp	Wasp genes	Venturia_canescens_rna-XM_043433699.1	Campoplex_nolae_Csp96546
OG1.5_9824	16.5939	173.5	645.5	0.0166	0.4089	24.5849	Venturia_canescens|Rhimphoctona_megacephalus	wasp	Wasp genes	Venturia_canescens_rna-XM_043413993.1	Rhimphoctona_megacephalus_ENSDQTT00000010216
OG1.5_6953	0.2103	146.9	441.1	0.0167	0.0045	0.2672	Rhimphoctona_megacephalus|Campoplex_capitator	wasp	Wasp genes	Rhimphoctona_megacephalus_ENSDQTT00000004031	Campoplex_capitator_CcapiT00000006894
OG1.5_7091	0.3648	191.9	618.1	0.0167	0.0081	0.4869	Venturia_canescens|Campoplex_nolae	wasp	Wasp genes	Venturia_canescens_rna-XM_043419520.1	Campoplex_nolae_Csp144717
OG1.5_7114	0.2736	158.5	387.5	0.0167	0.0051	0.3019	Rhimphoctona_megacephalus|Campoplex_nolae	wasp	Wasp genes	Rhimphoctona_megacephalus_ENSDQTT00000005342	Campoplex_nolae_Csp145489
OG1.5_7426	0.3599	595.9	1462.1	0.0167	0.0066	0.3981	Venturia_canescens|Rhimphoctona_megacephalus	wasp	Wasp genes	Venturia_canescens_rna-XM_043416367.1	Rhimphoctona_megacephalus_ENSDQTT00000006961
OG1.5_7683	0.3268	392.5	876.5	0.0167	0.0057	0.3396	Rhimphoctona_megacephalus|Campoplex_capitator	wasp	Wasp genes	Rhimphoctona_megacephalus_ENSDQTT00000010486	Campoplex_capitator_CcapiT00000001518
OG1.5_8024	0.2952	261.3	578.7	0.0167	0.0051	0.305	Venturia_canescens|Campoplex_capitator	wasp	Wasp genes	Venturia_canescens_rna-XM_043412633.1	Campoplex_capitator_CcapiT00000002359
OG1.5_8056	0.3646	130	302	0.0167	0.0065	0.3888	Rhimphoctona_megacephalus|Campoplex_nolae	wasp	Wasp genes	Rhimphoctona_megacephalus_ENSDQTT00000011484	Campoplex_nolae_Csp29092
OG1.5_8737	0.3338	724.7	1972-03-01	0.0167	0.0066	0.3961	Venturia_canescens|Campoplex_nolae	wasp	Wasp genes	Venturia_canescens_rna-XM_043427533.1	Campoplex_nolae_Csp5774
OG1.5_9116	0.029	785.1	1875.9	0.0167	0.0005	0.0315	Campoplex_nolae|Campoplex_capitator	wasp	Wasp genes	Campoplex_nolae_Csp74115	Campoplex_capitator_CcapiT00000003447
OG1.5_9129	0.2812	99.2	212.8	0.0167	0.0047	0.2846	Rhimphoctona_megacephalus|Campoplex_capitator	wasp	Wasp genes	Rhimphoctona_megacephalus_ENSDQTT00000000596	Campoplex_capitator_CcapiT00000007474
OG1.5_5865	0.1383	296.2	750.8	0.0168	0.0026	0.1563	Rhimphoctona_megacephalus|Campoplex_nolae	wasp	Wasp genes	Rhimphoctona_megacephalus_ENSDQTT00000017487	Campoplex_nolae_Csp94714
OG1.5_5980	0.2707	185.6	417.4	0.0168	0.0048	0.2825	Rhimphoctona_megacephalus|Campoplex_nolae	wasp	Wasp genes	Rhimphoctona_megacephalus_ENSDQTT00000014812	Campoplex_nolae_Csp100112
OG1.5_6218	0.2552	210.2	458.8	0.0168	0.0044	0.2612	Rhimphoctona_megacephalus|Campoplex_nolae	wasp	Wasp genes	Rhimphoctona_megacephalus_ENSDQTT00000012843	Campoplex_nolae_Csp109732
OG1.5_6241	0.1241	99.5	341.5	0.0168	0.0029	0.1734	Venturia_canescens|Campoplex_capitator	wasp	Wasp genes	Venturia_canescens_rna-XM_043425076.1	Campoplex_capitator_CcapiT00000010560
OG1.5_6241	0.1241	99.5	341.5	0.0168	0.0029	0.1734	Venturia_canescens|Campoplex_nolae	wasp	Wasp genes	Venturia_canescens_rna-XM_043425076.1	Campoplex_nolae_Csp110720
OG1.5_6509	0.1718	130.2	313.8	0.0168	0.0031	0.1876	Venturia_canescens|Rhimphoctona_megacephalus	wasp	Wasp genes	Venturia_canescens_rna-XM_043426032.1	Rhimphoctona_megacephalus_ENSDQTT00000017276
OG1.5_7385	0.2446	491.5	1140.5	0.0168	0.0044	0.2606	Venturia_canescens|Campoplex_capitator	wasp	Wasp genes	Venturia_canescens_rna-XM_043427702.1	Campoplex_capitator_CcapiT00000002924
OG1.5_7391	0.3192	396.6	983.4	0.0168	0.006	0.3553	Venturia_canescens|Rhimphoctona_megacephalus	wasp	Wasp genes	Venturia_canescens_rna-XM_043427670.1	Rhimphoctona_megacephalus_ENSDQTT00000000547
OG1.5_7785	0.2898	119.9	336.1	0.0168	0.0059	0.351	Venturia_canescens|Rhimphoctona_megacephalus	wasp	Wasp genes	Venturia_canescens_rna-XM_043415892.1	Rhimphoctona_megacephalus_ENSDQTT00000011884
OG1.5_8149	0.3013	773.6	1929-04-01	0.0168	0.0057	0.3368	Venturia_canescens|Campoplex_capitator	wasp	Wasp genes	Venturia_canescens_rna-XM_043414431.1	Campoplex_capitator_CcapiT00000005737
OG1.5_8274	0.3595	1059.3	2279-07-01	0.0168	0.0061	0.3645	Venturia_canescens|Rhimphoctona_megacephalus	wasp	Wasp genes	Venturia_canescens_rna-XM_043411135.1	Rhimphoctona_megacephalus_ENSDQTT00000002474
OG1.5_8522	0.3489	346.5	700.5	0.0168	0.0057	0.3399	Venturia_canescens|Campoplex_capitator	wasp	Wasp genes	Venturia_canescens_rna-XM_043414338.1	Campoplex_capitator_CcapiT00000001122
OG1.5_9222	0.1902	96.9	263.1	0.0168	0.0038	0.2253	Rhimphoctona_megacephalus|Campoplex_capitator	wasp	Wasp genes	Rhimphoctona_megacephalus_ENSDQTT00000004897	Campoplex_capitator_CcapiT00000005578
OG1.5_9249	0.3056	495.3	1115.7	0.0168	0.0054	0.3193	Rhimphoctona_megacephalus|Campoplex_nolae	wasp	Wasp genes	Rhimphoctona_megacephalus_ENSDQTT00000007526	Campoplex_nolae_Csp79363
OG1.5_10019	0.1363	197.1	426.9	0.0169	0.0023	0.1387	Venturia_canescens|Campoplex_nolae	wasp	Wasp genes	Venturia_canescens_rna-XM_043424984.1	Campoplex_nolae_Csp115208
OG1.5_6540	0.2872	274.2	592.8	0.0169	0.0049	0.292	Rhimphoctona_megacephalus|Campoplex_nolae	wasp	Wasp genes	Rhimphoctona_megacephalus_ENSDQTT00000000603	Campoplex_nolae_Csp122381
OG1.5_6793	0.3264	123.9	314.1	0.0169	0.0062	0.3688	Venturia_canescens|Campoplex_nolae	wasp	Wasp genes	Venturia_canescens_rna-XM_043428348.1	Campoplex_nolae_Csp132991
OG1.5_6848	0.3683	252.1	590.9	0.0169	0.0067	0.3949	Venturia_canescens|Campoplex_nolae	wasp	Wasp genes	Venturia_canescens_rna-XM_043419117.1	Campoplex_nolae_Csp135140
OG1.5_6945	0.0389	643.1	1438.9	0.0169	0.0007	0.0405	Campoplex_nolae|Campoplex_capitator	wasp	Wasp genes	Campoplex_nolae_Csp138423	Campoplex_capitator_CcapiT00000006938
OG1.5_6945	0.2634	567.6	1514.4	0.0169	0.0052	0.3082	Venturia_canescens|Campoplex_capitator	wasp	Wasp genes	Venturia_canescens_rna-XM_043433194.1	Campoplex_capitator_CcapiT00000006938
OG1.5_8002	0.4323	497.1	1221.9	0.0169	0.0081	0.4784	Venturia_canescens|Rhimphoctona_megacephalus	wasp	Wasp genes	Venturia_canescens_rna-XM_043424163.1	Rhimphoctona_megacephalus_ENSDQTT00000012226
OG1.5_8027	0.3471	320.7	945.3	0.0169	0.0073	0.435	Venturia_canescens|Rhimphoctona_megacephalus	wasp	Wasp genes	Venturia_canescens_rna-XM_043413183.1	Rhimphoctona_megacephalus_ENSDQTT00000006818
OG1.5_8071	0.4035	666.5	1685.5	0.0169	0.0077	0.4552	Venturia_canescens|Rhimphoctona_megacephalus	wasp	Wasp genes	Venturia_canescens_rna-XM_043413430.1	Rhimphoctona_megacephalus_ENSDQTT00000009014
OG1.5_8274	0.2707	1033.3	2305-07-01	0.0169	0.0048	0.2809	Venturia_canescens|Campoplex_capitator	wasp	Wasp genes	Venturia_canescens_rna-XM_043411135.1	Campoplex_capitator_CcapiT00000001767
OG1.5_10195	0.8432	107.8	492.2	0.017	0.0248	4518-01-01	Venturia_canescens|Campoplex_nolae	wasp	Wasp genes	Venturia_canescens_rna-XM_043431848.1	Campoplex_nolae_Csp14765
OG1.5_10209	0.3323	293	760	0.017	0.0065	0.3812	Venturia_canescens|Campoplex_nolae	wasp	Wasp genes	Venturia_canescens_rna-XM_043414649.1	Campoplex_nolae_Csp149412
OG1.5_5865	0.1448	307.9	739.1	0.017	0.0027	0.1577	Venturia_canescens|Campoplex_nolae	wasp	Wasp genes	Venturia_canescens_rna-XM_043421605.1	Campoplex_nolae_Csp94714
OG1.5_6061	0.3081	221.5	522.5	0.017	0.0057	0.3316	Venturia_canescens|Campoplex_capitator	wasp	Wasp genes	Venturia_canescens_rna-XM_043419588.1	Campoplex_capitator_CcapiT00000000260
OG1.5_6793	0.327	124.5	313.5	0.017	0.0062	0.3678	Venturia_canescens|Campoplex_capitator	wasp	Wasp genes	Venturia_canescens_rna-XM_043428348.1	Campoplex_capitator_CcapiT00000002964
OG1.5_6944	0.2538	237.9	605.1	0.017	0.0049	0.2874	Venturia_canescens|Campoplex_capitator	wasp	Wasp genes	Venturia_canescens_rna-XM_043433196.1	Campoplex_capitator_CcapiT00000006939
OG1.5_6944	0.2471	233.2	609.8	0.017	0.0049	0.285	Venturia_canescens|Campoplex_nolae	wasp	Wasp genes	Venturia_canescens_rna-XM_043433196.1	Campoplex_nolae_Csp138409
OG1.5_7091	0.3527	189.8	620.2	0.017	0.0081	0.4753	Venturia_canescens|Campoplex_capitator	wasp	Wasp genes	Venturia_canescens_rna-XM_043419520.1	Campoplex_capitator_CcapiT00000008888
OG1.5_7563	0.3055	805.9	1936-01-01	0.017	0.0056	0.3329	Venturia_canescens|Campoplex_capitator	wasp	Wasp genes	Venturia_canescens_rna-XM_043418923.1	Campoplex_capitator_CcapiT00000000116
OG1.5_8393	0.0288	457.6	1489.4	0.017	0.0007	0.0386	Campoplex_nolae|Campoplex_capitator	wasp	Wasp genes	Campoplex_nolae_Csp42289	Campoplex_capitator_CcapiT00000011428
OG1.5_8746	0.3184	153.6	446.4	0.017	0.0067	0.395	Rhimphoctona_megacephalus|Campoplex_nolae	wasp	Wasp genes	Rhimphoctona_megacephalus_ENSDQTT00000006983	Campoplex_nolae_Csp58434
OG1.5_8755	0.3622	140.5	312.5	0.017	0.0064	0.3752	Venturia_canescens|Campoplex_capitator	wasp	Wasp genes	Venturia_canescens_rna-XM_043410676.1	Campoplex_capitator_CcapiT00000002011
OG1.5_8755	0.3623	140	313	0.017	0.0064	0.3766	Venturia_canescens|Campoplex_nolae	wasp	Wasp genes	Venturia_canescens_rna-XM_043410676.1	Campoplex_nolae_Csp58986
OG1.5_9172	0.2403	139	260	0.017	0.0038	0.2229	Venturia_canescens|Campoplex_capitator	wasp	Wasp genes	Venturia_canescens_rna-XM_043428481.1	Campoplex_capitator_CcapiT00000004946
OG1.5_9689	0.322	114.7	392.3	0.017	0.0076	0.4484	Rhimphoctona_megacephalus|Campoplex_capitator	wasp	Wasp genes	Rhimphoctona_megacephalus_ENSDQTT00000005257	Campoplex_capitator_CcapiT00000005218
OG1.5_9716	0.0442	289.5	961.5	0.017	0.001	0.0603	Campoplex_nolae|Campoplex_capitator	wasp	Wasp genes	Campoplex_nolae_Csp99610	Campoplex_capitator_CcapiT00000005518
OG1.5_6064	0.3782	183.7	428.3	0.0171	0.0069	0.4038	Venturia_canescens|Rhimphoctona_megacephalus	wasp	Wasp genes	Venturia_canescens_rna-XM_043434024.1	Rhimphoctona_megacephalus_ENSDQTT00000003028
OG1.5_7558	0.2821	143.1	360.9	0.0171	0.0054	0.3175	Venturia_canescens|Campoplex_capitator	wasp	Wasp genes	Venturia_canescens_rna-XM_043419433.1	Campoplex_capitator_CcapiT00000000094
OG1.5_8314	0.2708	103.5	325.5	0.0171	0.0061	0.3551	Rhimphoctona_megacephalus|Campoplex_capitator	wasp	Wasp genes	Rhimphoctona_megacephalus_ENSDQTT00000018359	Campoplex_capitator_CcapiT00000001865
OG1.5_8437	0.4463	114.3	320.7	0.0171	0.0092	0.5401	Venturia_canescens|Rhimphoctona_megacephalus	wasp	Wasp genes	Venturia_canescens_rna-XM_043433390.1	Rhimphoctona_megacephalus_ENSDQTT00000000363
OG1.5_9087	0.2716	109.7	220.3	0.0171	0.0045	0.2634	Venturia_canescens|Rhimphoctona_megacephalus	wasp	Wasp genes	Venturia_canescens_rna-XM_043426529.1	Rhimphoctona_megacephalus_ENSDQTT00000000015
OG1.5_9129	0.5436	97.8	214.2	0.0171	0.0095	0.5571	Venturia_canescens|Rhimphoctona_megacephalus	wasp	Wasp genes	Venturia_canescens_rna-XM_043434212.1	Rhimphoctona_megacephalus_ENSDQTT00000000596
OG1.5_9208	0.136	205.9	430.1	0.0171	0.0023	0.1352	Venturia_canescens|Campoplex_capitator	wasp	Wasp genes	Venturia_canescens_rna-XM_043432195.1	Campoplex_capitator_CcapiT00000004854
OG1.5_9427	0.3185	123.2	320.8	0.0171	0.0063	0.3663	Rhimphoctona_megacephalus|Campoplex_capitator	wasp	Wasp genes	Rhimphoctona_megacephalus_ENSDQTT00000013760	Campoplex_capitator_CcapiT00000009311
OG1.5_6540	0.274	268.2	598.8	0.0172	0.0049	0.2843	Rhimphoctona_megacephalus|Campoplex_capitator	wasp	Wasp genes	Rhimphoctona_megacephalus_ENSDQTT00000000603	Campoplex_capitator_CcapiT00000003117
OG1.5_6712	0.212	287	730	0.0172	0.0041	0.2399	Rhimphoctona_megacephalus|Campoplex_nolae	wasp	Wasp genes	Rhimphoctona_megacephalus_ENSDQTT00000014292	Campoplex_nolae_Csp129720
OG1.5_7056	0.3552	77.2	246.8	0.0172	0.0081	0.4709	Venturia_canescens|Campoplex_capitator	wasp	Wasp genes	Venturia_canescens_rna-XM_043418808.1	Campoplex_capitator_CcapiT00000008795
OG1.5_7792	0.4751	238.8	496.2	0.0172	0.0081	0.4707	Rhimphoctona_megacephalus|Campoplex_capitator	wasp	Wasp genes	Rhimphoctona_megacephalus_ENSDQTT00000007069	Campoplex_capitator_CcapiT00000005875
OG1.5_8018	0.2724	452.2	1236.8	0.0172	0.0056	0.324	Venturia_canescens|Rhimphoctona_megacephalus	wasp	Wasp genes	Venturia_canescens_rna-XM_043422019.1	Rhimphoctona_megacephalus_ENSDQTT00000017590
OG1.5_8182	0.3791	565.9	1618.1	0.0172	0.008	0.4648	Venturia_canescens|Campoplex_nolae	wasp	Wasp genes	Venturia_canescens_rna-XM_043431997.1	Campoplex_nolae_Csp34402
OG1.5_8737	0.0464	688.9	2008-01-01	0.0172	0.001	0.0577	Campoplex_nolae|Campoplex_capitator	wasp	Wasp genes	Campoplex_nolae_Csp5774	Campoplex_capitator_CcapiT00000003764
OG1.5_8829	0.3288	176.7	459.3	0.0172	0.0065	0.3776	Venturia_canescens|Campoplex_capitator	wasp	Wasp genes	Venturia_canescens_rna-XM_043419287.1	Campoplex_capitator_CcapiT00000000150
OG1.5_9123	0.1739	510.4	1034.6	0.0172	0.0029	0.1695	Rhimphoctona_megacephalus|Campoplex_capitator	wasp	Wasp genes	Rhimphoctona_megacephalus_ENSDQTT00000015067	Campoplex_capitator_CcapiT00000008945
OG1.5_9368	0.4056	110	262	0.0172	0.0075	0.4391	Rhimphoctona_megacephalus|Campoplex_nolae	wasp	Wasp genes	Rhimphoctona_megacephalus_ENSDQTT00000017326	Campoplex_nolae_Csp84259
OG1.5_9532	0.3409	137.6	402.4	0.0172	0.0073	0.4248	Venturia_canescens|Rhimphoctona_megacephalus	wasp	Wasp genes	Venturia_canescens_rna-XM_043411451.1	Rhimphoctona_megacephalus_ENSDQTT00000009871
OG1.5_9818	0.4609	285.4	686.6	0.0172	0.0086	0.5024	Venturia_canescens|Rhimphoctona_megacephalus	wasp	Wasp genes	Venturia_canescens_rna-XM_043412697.1	Rhimphoctona_megacephalus_ENSDQTT00000009887
OG1.5_9818	0.4609	285.4	686.6	0.0172	0.0086	0.5024	Venturia_canescens|Rhimphoctona_megacephalus	wasp	Wasp genes	Venturia_canescens_rna-XM_043412698.1	Rhimphoctona_megacephalus_ENSDQTT00000009887
OG1.5_6526	0.0379	1445.8	3882-02-01	0.0173	0.0008	0.0445	Campoplex_nolae|Campoplex_capitator	wasp	Wasp genes	Campoplex_nolae_Csp121601	Campoplex_capitator_CcapiT00000003717
OG1.5_7276	0.2403	510.1	1151.9	0.0173	0.0043	0.2512	Rhimphoctona_megacephalus|Campoplex_capitator	wasp	Wasp genes	Rhimphoctona_megacephalus_ENSDQTT00000006797	Campoplex_capitator_CcapiT00000009853
OG1.5_7862	0.3263	261.3	635.7	0.0173	0.0062	0.3583	Venturia_canescens|Rhimphoctona_megacephalus	wasp	Wasp genes	Venturia_canescens_rna-XM_043428722.1	Rhimphoctona_megacephalus_ENSDQTT00000003175
OG1.5_7964	0.1317	407.8	867.2	0.0173	0.0023	0.1324	Rhimphoctona_megacephalus|Campoplex_capitator	wasp	Wasp genes	Rhimphoctona_megacephalus_ENSDQTT00000008177	Campoplex_capitator_CcapiT00000008160
OG1.5_8231	0.1591	129.8	320.2	0.0173	0.0031	0.1763	Venturia_canescens|Campoplex_nolae	wasp	Wasp genes	Venturia_canescens_rna-XM_043433278.1	Campoplex_nolae_Csp35855
OG1.5_8314	0.2842	108.6	320.4	0.0173	0.0062	0.3561	Rhimphoctona_megacephalus|Campoplex_nolae	wasp	Wasp genes	Rhimphoctona_megacephalus_ENSDQTT00000018359	Campoplex_nolae_Csp38777
OG1.5_8547	0.2192	569.3	1266.7	0.0173	0.0039	0.2269	Venturia_canescens|Campoplex_capitator	wasp	Wasp genes	Venturia_canescens_rna-XM_043413511.1	Campoplex_capitator_CcapiT00000012893
OG1.5_8566	0.0356	426	1296	0.0173	0.0008	0.0456	Campoplex_nolae|Campoplex_capitator	wasp	Wasp genes	Campoplex_nolae_Csp490	Campoplex_capitator_CcapiT00000001318
OG1.5_8755	0.165	132.5	320.5	0.0173	0.0031	0.1805	Rhimphoctona_megacephalus|Campoplex_capitator	wasp	Wasp genes	Rhimphoctona_megacephalus_ENSDQTT00000008558	Campoplex_capitator_CcapiT00000002011
OG1.5_6225	0.3621	190.4	436.6	0.0174	0.0067	0.3823	Venturia_canescens|Campoplex_capitator	wasp	Wasp genes	Venturia_canescens_rna-XM_043424369.1	Campoplex_capitator_CcapiT00000010515
OG1.5_6658	0.3309	413.3	1149.7	0.0174	0.0069	0.3978	Venturia_canescens|Campoplex_capitator	wasp	Wasp genes	Venturia_canescens_rna-XM_043425068.1	Campoplex_capitator_CcapiT00000010255
OG1.5_6989	0.4007	390.1	1223.9	0.0174	0.0091	0.5241	Venturia_canescens|Campoplex_capitator	wasp	Wasp genes	Venturia_canescens_rna-XM_043422607.1	Campoplex_capitator_CcapiT00000011854
OG1.5_7084	0.4939	168.4	479.6	0.0174	0.0105	0.6035	Venturia_canescens|Campoplex_capitator	wasp	Wasp genes	Venturia_canescens_rna-XM_043419832.1	Campoplex_capitator_CcapiT00000008871
OG1.5_7147	0.2695	99.6	212.4	0.0174	0.0047	0.2713	Venturia_canescens|Campoplex_capitator	wasp	Wasp genes	Venturia_canescens_rna-XM_043421248.1	Campoplex_capitator_CcapiT00000011312
OG1.5_7335	0.2741	223.5	559.5	0.0174	0.0053	0.3066	Venturia_canescens|Campoplex_nolae	wasp	Wasp genes	Venturia_canescens_rna-XM_043416444.1	Campoplex_nolae_Csp155248
OG1.5_7976	0.3001	213.8	512.2	0.0174	0.0057	0.326	Venturia_canescens|Rhimphoctona_megacephalus	wasp	Wasp genes	Venturia_canescens_rna-XM_043430053.1	Rhimphoctona_megacephalus_ENSDQTT00000000759
OG1.5_8490	0.187	98.4	258.6	0.0174	0.0038	0.2163	Venturia_canescens|Campoplex_capitator	wasp	Wasp genes	Venturia_canescens_rna-XM_043428802.1	Campoplex_capitator_CcapiT00000007232
OG1.5_9338	0.4203	112	254	0.0174	0.0077	0.4403	Rhimphoctona_megacephalus|Campoplex_capitator	wasp	Wasp genes	Rhimphoctona_megacephalus_ENSDQTT00000014970	Campoplex_capitator_CcapiT00000010835
OG1.5_6350	0.3122	190.8	586.2	0.0175	0.007	0.4021	Rhimphoctona_megacephalus|Campoplex_nolae	wasp	Wasp genes	Rhimphoctona_megacephalus_ENSDQTT00000014638	Campoplex_nolae_Csp115370
OG1.5_6490	0.3502	592.8	1543.2	0.0175	0.007	0.4022	Venturia_canescens|Campoplex_capitator	wasp	Wasp genes	Venturia_canescens_rna-XM_043426324.1	Campoplex_capitator_CcapiT00000003640
OG1.5_6989	0.3971	389.8	1224.2	0.0175	0.0091	0.5196	Venturia_canescens|Campoplex_nolae	wasp	Wasp genes	Venturia_canescens_rna-XM_043422607.1	Campoplex_nolae_Csp140367
OG1.5_7160	0.2226	666.9	1760.1	0.0175	0.0045	0.2582	Venturia_canescens|Campoplex_nolae	wasp	Wasp genes	Venturia_canescens_rna-XM_043422010.1	Campoplex_nolae_Csp147156
OG1.5_7223	0.2959	154.4	454.6	0.0175	0.0065	0.3699	Venturia_canescens|Campoplex_nolae	wasp	Wasp genes	Venturia_canescens_rna-XM_043430607.1	Campoplex_nolae_Csp150256
OG1.5_7537	0.3064	266.2	663.8	0.0175	0.006	0.3419	Venturia_canescens|Campoplex_nolae	wasp	Wasp genes	Venturia_canescens_rna-XM_043420682.1	Campoplex_nolae_Csp164283
OG1.5_7955	0.193	944.1	2193-09-01	0.0175	0.0036	0.2054	Venturia_canescens|Campoplex_capitator	wasp	Wasp genes	Venturia_canescens_rna-XM_043431422.1	Campoplex_capitator_CcapiT00000008181
OG1.5_8490	0.2076	107.4	249.6	0.0175	0.0039	0.2211	Venturia_canescens|Campoplex_nolae	wasp	Wasp genes	Venturia_canescens_rna-XM_043428802.1	Campoplex_nolae_Csp45703
OG1.5_8826	0.1971	392	844	0.0175	0.0035	0.1996	Venturia_canescens|Campoplex_capitator	wasp	Wasp genes	Venturia_canescens_rna-XM_043420355.1	Campoplex_capitator_CcapiT00000000146
OG1.5_6642	0.2648	504.6	1058.4	0.0176	0.0046	0.2637	Venturia_canescens|Campoplex_nolae	wasp	Wasp genes	Venturia_canescens_rna-XM_043425266.1	Campoplex_nolae_Csp126369
OG1.5_7651	0.3139	240.7	521.3	0.0176	0.0056	0.319	Venturia_canescens|Rhimphoctona_megacephalus	wasp	Wasp genes	Venturia_canescens_rna-XM_043418022.1	Rhimphoctona_megacephalus_ENSDQTT00000008846
OG1.5_8296	0.2353	290.6	672.4	0.0176	0.0044	0.2498	Venturia_canescens|Campoplex_nolae	wasp	Wasp genes	Venturia_canescens_rna-XM_043412044.1	Campoplex_nolae_Csp38298
OG1.5_9087	0.1944	88.1	241.9	0.0176	0.0041	0.2315	Rhimphoctona_megacephalus|Campoplex_capitator	wasp	Wasp genes	Rhimphoctona_megacephalus_ENSDQTT00000000015	Campoplex_capitator_CcapiT00000007036
OG1.5_9473	0.027	531.1	1622.9	0.0176	0.0006	0.0346	Campoplex_nolae|Campoplex_capitator	wasp	Wasp genes	Campoplex_nolae_Csp89132	Campoplex_capitator_CcapiT00000011230
OG1.5_6605	0.2235	689	1636	0.0177	0.0043	0.2412	Rhimphoctona_megacephalus|Campoplex_capitator	wasp	Wasp genes	Rhimphoctona_megacephalus_ENSDQTT00000009478	Campoplex_capitator_CcapiT00000006314
OG1.5_6953	0.3408	162.5	425.5	0.0177	0.0069	0.393	Venturia_canescens|Rhimphoctona_megacephalus	wasp	Wasp genes	Venturia_canescens_rna-XM_043432483.1	Rhimphoctona_megacephalus_ENSDQTT00000004031
OG1.5_7522	0.2702	897.2	2003-08-01	0.0177	0.005	0.2801	Rhimphoctona_megacephalus|Campoplex_nolae	wasp	Wasp genes	Rhimphoctona_megacephalus_ENSDQTT00000017560	Campoplex_nolae_Csp163859
OG1.5_7825	0.1103	224.5	495.5	0.0177	0.002	0.1135	Venturia_canescens|Rhimphoctona_megacephalus	wasp	Wasp genes	Venturia_canescens_rna-XM_043428965.1	Rhimphoctona_megacephalus_ENSDQTT00000006055
OG1.5_9373	0.3273	226.1	586.9	0.0177	0.0066	0.375	Rhimphoctona_megacephalus|Campoplex_capitator	wasp	Wasp genes	Rhimphoctona_megacephalus_ENSDQTT00000000281	Campoplex_capitator_CcapiT00000002851
OG1.5_10177	0.2876	105	312	0.0178	0.0064	0.3615	Venturia_canescens|Campoplex_nolae	wasp	Wasp genes	Venturia_canescens_rna-XM_043420517.1	Campoplex_nolae_Csp142747
OG1.5_6542	0.0228	1024	2318	0.0178	0.0004	0.0238	Campoplex_nolae|Campoplex_capitator	wasp	Wasp genes	Campoplex_nolae_Csp12240	Campoplex_capitator_CcapiT00000012644
OG1.5_6585	0.4152	158.1	441.9	0.0178	0.0089	0.5006	Rhimphoctona_megacephalus|Campoplex_nolae	wasp	Wasp genes	Rhimphoctona_megacephalus_ENSDQTT00000004137	Campoplex_nolae_Csp123736
OG1.5_6895	8665-01-01	2025-09-24	74.1	0.0178	0.0419	3511-02-01	Venturia_canescens|Campoplex_capitator	wasp	Wasp genes	Venturia_canescens_rna-XM_043426244.1	Campoplex_capitator_CcapiT00000007367
OG1.5_7114	0.2719	164.3	381.7	0.0178	0.0051	0.2891	Rhimphoctona_megacephalus|Campoplex_capitator	wasp	Wasp genes	Rhimphoctona_megacephalus_ENSDQTT00000005342	Campoplex_capitator_CcapiT00000002096
OG1.5_7138	0.0452	597.7	1871.3	0.0178	0.0011	0.059	Campoplex_nolae|Campoplex_capitator	wasp	Wasp genes	Campoplex_nolae_Csp146459	Campoplex_capitator_CcapiT00000011281
OG1.5_7335	0.2796	231.2	551.8	0.0178	0.0054	0.3028	Rhimphoctona_megacephalus|Campoplex_capitator	wasp	Wasp genes	Rhimphoctona_megacephalus_ENSDQTT00000008506	Campoplex_capitator_CcapiT00000012143
OG1.5_7792	0.452	236.8	498.2	0.0178	0.008	0.4508	Rhimphoctona_megacephalus|Campoplex_nolae	wasp	Wasp genes	Rhimphoctona_megacephalus_ENSDQTT00000007069	Campoplex_nolae_Csp18281
OG1.5_8048	0.2184	309.9	857.1	0.0178	0.0046	0.2613	Rhimphoctona_megacephalus|Campoplex_nolae	wasp	Wasp genes	Rhimphoctona_megacephalus_ENSDQTT00000013521	Campoplex_nolae_Csp28757
OG1.5_8274	0.2606	1043.2	2295-08-01	0.0178	0.0048	0.2675	Rhimphoctona_megacephalus|Campoplex_capitator	wasp	Wasp genes	Rhimphoctona_megacephalus_ENSDQTT00000002474	Campoplex_capitator_CcapiT00000001767
OG1.5_9016	0.22	475.7	1018.3	0.0178	0.0039	0.2219	Venturia_canescens|Campoplex_capitator	wasp	Wasp genes	Venturia_canescens_rna-XM_043414169.1	Campoplex_capitator_CcapiT00000000966
OG1.5_6252	0.0323	760.6	1672.4	0.0179	0.0006	0.0332	Campoplex_nolae|Campoplex_capitator	wasp	Wasp genes	Campoplex_nolae_Csp111142	Campoplex_capitator_CcapiT00000010585
OG1.5_6498	0.1867	167.4	318.6	0.0179	0.0031	0.1747	Venturia_canescens|Campoplex_capitator	wasp	Wasp genes	Venturia_canescens_rna-XM_043426346.1	Campoplex_capitator_CcapiT00000003661
OG1.5_6571	0.5307	60.3	218.7	0.0179	0.0137	0.7687	Venturia_canescens|Rhimphoctona_megacephalus	wasp	Wasp genes	Venturia_canescens_rna-XM_043428110.1	Rhimphoctona_megacephalus_ENSDQTT00000005369
OG1.5_7385	0.2329	495.9	1136.1	0.0179	0.0044	0.2455	Venturia_canescens|Campoplex_nolae	wasp	Wasp genes	Venturia_canescens_rna-XM_043427702.1	Campoplex_nolae_Csp157214
OG1.5_7524	0.3349	203.9	471.1	0.0179	0.0064	0.3549	Rhimphoctona_megacephalus|Campoplex_nolae	wasp	Wasp genes	Rhimphoctona_megacephalus_ENSDQTT00000016266	Campoplex_nolae_Csp163950
OG1.5_8265	0.3092	212.6	495.4	0.0179	0.0059	0.3295	Venturia_canescens|Campoplex_capitator	wasp	Wasp genes	Venturia_canescens_rna-XM_043413039.1	Campoplex_capitator_CcapiT00000001746
OG1.5_8390	0.4054	269.7	558.3	0.0179	0.0072	0.4	Venturia_canescens|Rhimphoctona_megacephalus	wasp	Wasp genes	Venturia_canescens_rna-XM_043410774.1	Rhimphoctona_megacephalus_ENSDQTT00000011623
OG1.5_8490	0.1297	74.4	282.6	0.0179	0.0035	0.1943	Rhimphoctona_megacephalus|Campoplex_capitator	wasp	Wasp genes	Rhimphoctona_megacephalus_ENSDQTT00000005903	Campoplex_capitator_CcapiT00000007232
OG1.5_6498	0.1865	167.4	318.6	0.018	0.0031	0.1746	Venturia_canescens|Campoplex_nolae	wasp	Wasp genes	Venturia_canescens_rna-XM_043426346.1	Campoplex_nolae_Csp120868
OG1.5_7104	0.1637	262.3	625.7	0.018	0.0032	0.1771	Venturia_canescens|Campoplex_capitator	wasp	Wasp genes	Venturia_canescens_rna-XM_043419877.1	Campoplex_capitator_CcapiT00000008919
OG1.5_7104	0.1638	262.5	625.5	0.018	0.0032	0.1771	Venturia_canescens|Campoplex_nolae	wasp	Wasp genes	Venturia_canescens_rna-XM_043419877.1	Campoplex_nolae_Csp145102
OG1.5_7296	0.2523	536.2	1353.8	0.018	0.0051	0.2836	Venturia_canescens|Campoplex_capitator	wasp	Wasp genes	Venturia_canescens_rna-XM_043429751.1	Campoplex_capitator_CcapiT00000007801
OG1.5_7663	0.1478	162.9	362.1	0.018	0.0028	0.1527	Rhimphoctona_megacephalus|Campoplex_nolae	wasp	Wasp genes	Rhimphoctona_megacephalus_ENSDQTT00000004250	Campoplex_nolae_Csp169083
OG1.5_7709	0.258	447.6	1010.4	0.018	0.0049	0.2692	Rhimphoctona_megacephalus|Campoplex_nolae	wasp	Wasp genes	Rhimphoctona_megacephalus_ENSDQTT00000017842	Campoplex_nolae_Csp171070
OG1.5_8458	0.33	368.8	810.2	0.018	0.0061	0.3383	Venturia_canescens|Campoplex_capitator	wasp	Wasp genes	Venturia_canescens_rna-XM_043433830.1	Campoplex_capitator_CcapiT00000005504
OG1.5_8541	0.2046	253.9	535.1	0.018	0.0037	0.2043	Rhimphoctona_megacephalus|Campoplex_capitator	wasp	Wasp genes	Rhimphoctona_megacephalus_ENSDQTT00000011405	Campoplex_capitator_CcapiT00000007757
OG1.5_9179	0.2201	449.8	978.2	0.018	0.004	0.2241	Venturia_canescens|Campoplex_nolae	wasp	Wasp genes	Venturia_canescens_rna-XM_043432339.1	Campoplex_nolae_Csp76508
OG1.5_9546	50	139.6	469.4	0.018	2317-01-01	68.5449	Venturia_canescens|Campoplex_capitator	wasp	Wasp genes	Venturia_canescens_rna-XM_043431944.1	Campoplex_capitator_CcapiT00000009148
OG1.5_6222	0.2556	113.6	342.4	0.0181	0.0059	0.3243	Rhimphoctona_megacephalus|Campoplex_nolae	wasp	Wasp genes	Rhimphoctona_megacephalus_ENSDQTT00000011442	Campoplex_nolae_Csp109958
OG1.5_6597	0.2866	301.5	712.5	0.0181	0.0056	0.3081	Venturia_canescens|Campoplex_nolae	wasp	Wasp genes	Venturia_canescens_rna-XM_043428378.1	Campoplex_nolae_Csp124198
OG1.5_6824	0.2952	182.2	483.8	0.0181	0.0062	0.3432	Rhimphoctona_megacephalus|Campoplex_capitator	wasp	Wasp genes	Rhimphoctona_megacephalus_ENSDQTT00000003051	Campoplex_capitator_CcapiT00000007063
OG1.5_7391	0.1874	380.3	999.7	0.0181	0.0039	0.2163	Rhimphoctona_megacephalus|Campoplex_nolae	wasp	Wasp genes	Rhimphoctona_megacephalus_ENSDQTT00000000547	Campoplex_nolae_Csp157737
OG1.5_7477	0.1256	96.7	320.3	0.0181	0.0031	0.1702	Rhimphoctona_megacephalus|Campoplex_capitator	wasp	Wasp genes	Rhimphoctona_megacephalus_ENSDQTT00000012111	Campoplex_capitator_CcapiT00000010803
OG1.5_7554	0.3035	278.5	663.5	0.0181	0.0059	0.328	Venturia_canescens|Rhimphoctona_megacephalus	wasp	Wasp genes	Venturia_canescens_rna-XM_043420712.1	Rhimphoctona_megacephalus_ENSDQTT00000017756
OG1.5_7714	0.2325	457	1085	0.0181	0.0045	0.2507	Venturia_canescens|Campoplex_nolae	wasp	Wasp genes	Venturia_canescens_rna-XM_043415230.1	Campoplex_nolae_Csp171283
OG1.5_8063	0.2851	189.8	593.2	0.0181	0.0067	0.371	Rhimphoctona_megacephalus|Campoplex_nolae	wasp	Wasp genes	Rhimphoctona_megacephalus_ENSDQTT00000016337	Campoplex_nolae_Csp29263
OG1.5_8146	0.0227	1117.6	2386-04-01	0.0181	0.0004	0.0228	Campoplex_nolae|Campoplex_capitator	wasp	Wasp genes	Campoplex_nolae_Csp32872	Campoplex_capitator_CcapiT00000005743
OG1.5_8909	0.372	105.2	401.8	0.0181	0.0101	0.5588	Venturia_canescens|Rhimphoctona_megacephalus	wasp	Wasp genes	Venturia_canescens_rna-XM_043426152.1	Rhimphoctona_megacephalus_ENSDQTT00000017725
OG1.5_9352	0.3881	147.1	371.9	0.0181	0.0079	0.4363	Rhimphoctona_megacephalus|Campoplex_capitator	wasp	Wasp genes	Rhimphoctona_megacephalus_ENSDQTT00000004609	Campoplex_capitator_CcapiT00000002476
OG1.5_6095	0.3399	1003.4	2362-06-01	0.0182	0.0066	0.3645	Venturia_canescens|Rhimphoctona_megacephalus	wasp	Wasp genes	Venturia_canescens_rna-XM_043416157.1	Rhimphoctona_megacephalus_ENSDQTT00000002263
OG1.5_6350	0.2924	190.4	586.6	0.0182	0.0068	0.3766	Rhimphoctona_megacephalus|Campoplex_capitator	wasp	Wasp genes	Rhimphoctona_megacephalus_ENSDQTT00000014638	Campoplex_capitator_CcapiT00000010886
OG1.5_6494	0.3698	143.6	378.4	0.0182	0.0078	0.4275	Venturia_canescens|Campoplex_nolae	wasp	Wasp genes	Venturia_canescens_rna-XM_043427094.1	Campoplex_nolae_Csp120792
OG1.5_6824	0.2947	182.7	483.3	0.0182	0.0062	0.3418	Rhimphoctona_megacephalus|Campoplex_nolae	wasp	Wasp genes	Rhimphoctona_megacephalus_ENSDQTT00000003051	Campoplex_nolae_Csp134171
OG1.5_7021	0.3057	287.6	678.4	0.0182	0.006	0.3281	Venturia_canescens|Rhimphoctona_megacephalus	wasp	Wasp genes	Venturia_canescens_rna-XM_043422660.1	Rhimphoctona_megacephalus_ENSDQTT00000016072
OG1.5_7326	0.246	575.3	1284.7	0.0182	0.0046	0.2547	Rhimphoctona_megacephalus|Campoplex_capitator	wasp	Wasp genes	Rhimphoctona_megacephalus_ENSDQTT00000010821	Campoplex_capitator_CcapiT00000006162
OG1.5_7809	0.3773	522.8	1211.2	0.0182	0.0073	0.4002	Rhimphoctona_megacephalus|Campoplex_capitator	wasp	Wasp genes	Rhimphoctona_megacephalus_ENSDQTT00000008035	Campoplex_capitator_CcapiT00000005919
OG1.5_8140	0.3953	179.7	474.3	0.0182	0.0083	0.4577	Rhimphoctona_megacephalus|Campoplex_capitator	wasp	Wasp genes	Rhimphoctona_megacephalus_ENSDQTT00000005934	Campoplex_capitator_CcapiT00000005759
OG1.5_8241	0.1989	109.6	259.4	0.0182	0.0039	0.2141	Rhimphoctona_megacephalus|Campoplex_capitator	wasp	Wasp genes	Rhimphoctona_megacephalus_ENSDQTT00000001971	Campoplex_capitator_CcapiT00000009099
OG1.5_5964	0.4301	65.9	201.1	0.0183	0.01	0.5499	Rhimphoctona_megacephalus|Campoplex_nolae	wasp	Wasp genes	Rhimphoctona_megacephalus_ENSDQTT00000001740	Campoplex_nolae_Csp76540
OG1.5_6166	0.1804	95.8	258.2	0.0183	0.0039	0.2118	Rhimphoctona_megacephalus|Campoplex_capitator	wasp	Wasp genes	Rhimphoctona_megacephalus_ENSDQTT00000006718	Campoplex_capitator_CcapiT00000001019
OG1.5_6218	0.2317	208.1	460.9	0.0183	0.0044	0.2386	Rhimphoctona_megacephalus|Campoplex_capitator	wasp	Wasp genes	Rhimphoctona_megacephalus_ENSDQTT00000012843	Campoplex_capitator_CcapiT00000010489
OG1.5_6745	0.4844	146.4	384.6	0.0183	0.0102	0.5586	Venturia_canescens|Rhimphoctona_megacephalus	wasp	Wasp genes	Venturia_canescens_rna-XM_043418524.1	Rhimphoctona_megacephalus_ENSDQTT00000015313
OG1.5_7452	0.2466	91.3	211.7	0.0183	0.0048	0.2616	Venturia_canescens|Campoplex_nolae	wasp	Wasp genes	Venturia_canescens_rna-XM_043415835.1	Campoplex_nolae_Csp16075
OG1.5_7645	0.4617	239.3	615.7	0.0183	0.0096	0.5251	Venturia_canescens|Rhimphoctona_megacephalus	wasp	Wasp genes	Venturia_canescens_rna-XM_043418423.1	Rhimphoctona_megacephalus_ENSDQTT00000010333
OG1.5_8390	0.2855	262.8	565.2	0.0183	0.0053	0.2884	Venturia_canescens|Campoplex_capitator	wasp	Wasp genes	Venturia_canescens_rna-XM_043410774.1	Campoplex_capitator_CcapiT00000011423
OG1.5_8846	0.0231	523.9	1723.1	0.0183	0.0006	0.0312	Campoplex_nolae|Campoplex_capitator	wasp	Wasp genes	Campoplex_nolae_Csp62949	Campoplex_capitator_CcapiT00000000187
OG1.5_6112	0.0794	227.9	594.1	0.0184	0.0017	0.0911	Rhimphoctona_megacephalus|Campoplex_nolae	wasp	Wasp genes	Rhimphoctona_megacephalus_ENSDQTT00000001526	Campoplex_nolae_Csp105399
OG1.5_6779	0.3026	475.2	1330.8	0.0184	0.0067	0.3644	Rhimphoctona_megacephalus|Campoplex_nolae	wasp	Wasp genes	Rhimphoctona_megacephalus_ENSDQTT00000000145	Campoplex_nolae_Csp132266
OG1.5_7714	0.224	449.6	1092.4	0.0184	0.0045	0.2451	Venturia_canescens|Campoplex_capitator	wasp	Wasp genes	Venturia_canescens_rna-XM_043415230.1	Campoplex_capitator_CcapiT00000004976
OG1.5_7978	0.1951	168.8	464.2	0.0184	0.0043	0.2322	Venturia_canescens|Campoplex_nolae	wasp	Wasp genes	Venturia_canescens_rna-XM_043423862.1	Campoplex_nolae_Csp25859
OG1.5_8147	0.2605	228	444	0.0184	0.0046	0.2471	Venturia_canescens|Campoplex_nolae	wasp	Wasp genes	Venturia_canescens_rna-XM_043410468.1	Campoplex_nolae_Csp32939
OG1.5_8296	0.2208	286.2	676.8	0.0184	0.0044	0.2372	Venturia_canescens|Campoplex_capitator	wasp	Wasp genes	Venturia_canescens_rna-XM_043412044.1	Campoplex_capitator_CcapiT00000001827
OG1.5_8645	0.1902	125.9	285.1	0.0184	0.0037	0.1987	Rhimphoctona_megacephalus|Campoplex_nolae	wasp	Wasp genes	Rhimphoctona_megacephalus_ENSDQTT00000016118	Campoplex_nolae_Csp53120
OG1.5_9222	0.1911	103.8	256.2	0.0184	0.0039	0.2113	Rhimphoctona_megacephalus|Campoplex_nolae	wasp	Wasp genes	Rhimphoctona_megacephalus_ENSDQTT00000004897	Campoplex_nolae_Csp78413
OG1.5_9483	0.4164	188.6	393.4	0.0184	0.0076	0.4125	Venturia_canescens|Rhimphoctona_megacephalus	wasp	Wasp genes	Venturia_canescens_rna-XM_043414426.1	Rhimphoctona_megacephalus_ENSDQTT00000009733
OG1.5_5992	0.2528	209.3	429.7	0.0185	0.0046	0.2478	Venturia_canescens|Campoplex_capitator	wasp	Wasp genes	Venturia_canescens_rna-XM_043420348.1	Campoplex_capitator_CcapiT00000000457
OG1.5_6222	0.2554	115.7	340.3	0.0185	0.0059	0.318	Venturia_canescens|Campoplex_nolae	wasp	Wasp genes	Venturia_canescens_rna-XM_043422917.1	Campoplex_nolae_Csp109958
OG1.5_6493	0.5539	184.9	391.1	0.0185	0.0102	0.5536	Venturia_canescens|Rhimphoctona_megacephalus	wasp	Wasp genes	Venturia_canescens_rna-XM_043427093.1	Rhimphoctona_megacephalus_ENSDQTT00000017371
OG1.5_8044	0.255	205.2	544.8	0.0185	0.0055	0.2961	Venturia_canescens|Campoplex_capitator	wasp	Wasp genes	Venturia_canescens_rna-XM_043423929.1	Campoplex_capitator_CcapiT00000010587
OG1.5_8390	0.2777	259	569	0.0185	0.0053	0.2844	Rhimphoctona_megacephalus|Campoplex_capitator	wasp	Wasp genes	Rhimphoctona_megacephalus_ENSDQTT00000011623	Campoplex_capitator_CcapiT00000011423
OG1.5_8663	0.2123	322.7	727.3	0.0185	0.0041	0.221	Rhimphoctona_megacephalus|Campoplex_nolae	wasp	Wasp genes	Rhimphoctona_megacephalus_ENSDQTT00000016038	Campoplex_nolae_Csp53810
OG1.5_8944	0.2691	445.2	1189.8	0.0185	0.0058	0.3139	Venturia_canescens|Campoplex_nolae	wasp	Wasp genes	Venturia_canescens_rna-XM_043427181.1	Campoplex_nolae_Csp66547
OG1.5_9355	0.3912	102.4	251.6	0.0185	0.008	0.4312	Rhimphoctona_megacephalus|Campoplex_capitator	wasp	Wasp genes	Rhimphoctona_megacephalus_ENSDQTT00000005217	Campoplex_capitator_CcapiT00000011393
OG1.5_6642	0.2522	506.6	1056.4	0.0186	0.0047	0.2497	Venturia_canescens|Campoplex_capitator	wasp	Wasp genes	Venturia_canescens_rna-XM_043425266.1	Campoplex_capitator_CcapiT00000010217
OG1.5_7645	0.3288	253.9	601.1	0.0186	0.0066	0.3536	Rhimphoctona_megacephalus|Campoplex_capitator	wasp	Wasp genes	Rhimphoctona_megacephalus_ENSDQTT00000010333	Campoplex_capitator_CcapiT00000006079
OG1.5_8066	0.2866	202.6	499.4	0.0186	0.0059	0.3165	Venturia_canescens|Campoplex_nolae	wasp	Wasp genes	Venturia_canescens_rna-XM_043423176.1	Campoplex_nolae_Csp29356
OG1.5_8835	0.1611	279.8	629.2	0.0186	0.0031	0.1675	Venturia_canescens|Rhimphoctona_megacephalus	wasp	Wasp genes	Venturia_canescens_rna-XM_043419987.1	Rhimphoctona_megacephalus_ENSDQTT00000017643
OG1.5_9153	0.2916	273.8	563.2	0.0186	0.0053	0.2861	Venturia_canescens|Campoplex_nolae	wasp	Wasp genes	Venturia_canescens_rna-XM_043419608.1	Campoplex_nolae_Csp75550
OG1.5_5865	0.1338	311.7	735.3	0.0187	0.0027	0.1435	Venturia_canescens|Rhimphoctona_megacephalus	wasp	Wasp genes	Venturia_canescens_rna-XM_043421605.1	Rhimphoctona_megacephalus_ENSDQTT00000017487
OG1.5_6107	0.2562	243.4	581.6	0.0187	0.0052	0.277	Venturia_canescens|Rhimphoctona_megacephalus	wasp	Wasp genes	Venturia_canescens_rna-XM_043417183.1	Rhimphoctona_megacephalus_ENSDQTT00000001987
OG1.5_6613	0.3451	214.2	544.8	0.0187	0.0073	0.3892	Rhimphoctona_megacephalus|Campoplex_capitator	wasp	Wasp genes	Rhimphoctona_megacephalus_ENSDQTT00000009811	Campoplex_capitator_CcapiT00000006330
OG1.5_6641	0.2645	241.3	562.7	0.0187	0.0053	0.2815	Venturia_canescens|Campoplex_nolae	wasp	Wasp genes	Venturia_canescens_rna-XM_043425272.1	Campoplex_nolae_Csp126359
OG1.5_7295	0.4299	660.2	1793.8	0.0187	0.0095	0.5069	Venturia_canescens|Rhimphoctona_megacephalus	wasp	Wasp genes	Venturia_canescens_rna-XM_043429750.1	Rhimphoctona_megacephalus_ENSDQTT00000010866
OG1.5_7563	0.303	805.7	1936-03-01	0.0187	0.0062	0.3289	Venturia_canescens|Campoplex_nolae	wasp	Wasp genes	Venturia_canescens_rna-XM_043418923.1	Campoplex_nolae_Csp165314
OG1.5_7813	0.2876	299.4	699.6	0.0187	0.0057	0.3065	Venturia_canescens|Rhimphoctona_megacephalus	wasp	Wasp genes	Venturia_canescens_rna-XM_043415758.1	Rhimphoctona_megacephalus_ENSDQTT00000012573
OG1.5_9435	0.5284	151.7	364.3	0.0187	0.0107	0.5734	Venturia_canescens|Rhimphoctona_megacephalus	wasp	Wasp genes	Venturia_canescens_rna-XM_043430330.1	Rhimphoctona_megacephalus_ENSDQTT00000008128
OG1.5_9621	0.2075	478.6	1294.4	0.0187	0.0046	0.2439	Venturia_canescens|Campoplex_capitator	wasp	Wasp genes	Venturia_canescens_rna-XM_043428997.1	Campoplex_capitator_CcapiT00000005445
OG1.5_9648	0.1885	485.5	1089.5	0.0187	0.0037	0.1956	Venturia_canescens|Campoplex_nolae	wasp	Wasp genes	Venturia_canescens_rna-XM_043433700.1	Campoplex_nolae_Csp96600
OG1.5_9971	0.2551	82.5	193.5	0.0187	0.0051	0.2727	Venturia_canescens|Campoplex_capitator	wasp	Wasp genes	Venturia_canescens_rna-XM_043411391.1	Campoplex_capitator_CcapiT00000002257
OG1.5_7160	0.2331	668.7	1758.3	0.0188	0.0051	0.2687	Venturia_canescens|Campoplex_capitator	wasp	Wasp genes	Venturia_canescens_rna-XM_043422010.1	Campoplex_capitator_CcapiT00000011339
OG1.5_7583	0.2279	185.2	438.8	0.0188	0.0046	0.2451	Venturia_canescens|Campoplex_nolae	wasp	Wasp genes	Venturia_canescens_rna-XM_043415746.1	Campoplex_nolae_Csp166254
OG1.5_7955	0.198	931.2	2206-08-01	0.0188	0.004	0.213	Rhimphoctona_megacephalus|Campoplex_capitator	wasp	Wasp genes	Rhimphoctona_megacephalus_ENSDQTT00000012470	Campoplex_capitator_CcapiT00000008181
OG1.5_8089	0.2206	172	431	0.0188	0.0046	0.2463	Rhimphoctona_megacephalus|Campoplex_nolae	wasp	Wasp genes	Rhimphoctona_megacephalus_ENSDQTT00000003652	Campoplex_nolae_Csp30286
OG1.5_8458	0.399	384.8	794.2	0.0188	0.0074	0.3922	Venturia_canescens|Rhimphoctona_megacephalus	wasp	Wasp genes	Venturia_canescens_rna-XM_043433830.1	Rhimphoctona_megacephalus_ENSDQTT00000004451
OG1.5_8746	0.2996	158	442	0.0188	0.0068	0.3604	Rhimphoctona_megacephalus|Campoplex_capitator	wasp	Wasp genes	Rhimphoctona_megacephalus_ENSDQTT00000006983	Campoplex_capitator_CcapiT00000001965
OG1.5_8755	0.1478	129.6	323.4	0.0188	0.0031	0.1645	Rhimphoctona_megacephalus|Campoplex_nolae	wasp	Wasp genes	Rhimphoctona_megacephalus_ENSDQTT00000008558	Campoplex_nolae_Csp58986
OG1.5_9140	0.0339	642.9	1478.1	0.0188	0.0007	0.0357	Campoplex_nolae|Campoplex_capitator	wasp	Wasp genes	Campoplex_nolae_Csp75115	Campoplex_capitator_CcapiT00000007490
OG1.5_9279	0.2487	147.7	371.3	0.0188	0.0052	0.2782	Venturia_canescens|Campoplex_capitator	wasp	Wasp genes	Venturia_canescens_rna-XM_043433972.1	Campoplex_capitator_CcapiT00000005097
OG1.5_5980	0.239	183.8	419.2	0.0189	0.0047	0.2505	Rhimphoctona_megacephalus|Campoplex_capitator	wasp	Wasp genes	Rhimphoctona_megacephalus_ENSDQTT00000014812	Campoplex_capitator_CcapiT00000000505
OG1.5_7008	0.2024	182.7	462.3	0.0189	0.0043	0.2274	Rhimphoctona_megacephalus|Campoplex_capitator	wasp	Wasp genes	Rhimphoctona_megacephalus_ENSDQTT00000015222	Campoplex_capitator_CcapiT00000011911
OG1.5_7265	0.2664	359.2	891.8	0.0189	0.0056	0.2954	Venturia_canescens|Campoplex_nolae	wasp	Wasp genes	Venturia_canescens_rna-XM_043430317.1	Campoplex_nolae_Csp152297
OG1.5_7738	0.3147	994.1	2161-09-01	0.0189	0.0061	0.3198	Venturia_canescens|Rhimphoctona_megacephalus	wasp	Wasp genes	Venturia_canescens_rna-XM_043424971.1	Rhimphoctona_megacephalus_ENSDQTT00000017525
OG1.5_7840	0.3391	707.3	1695.7	0.0189	0.007	0.3674	Venturia_canescens|Campoplex_nolae	wasp	Wasp genes	Venturia_canescens_rna-XM_043412418.1	Campoplex_nolae_Csp20166
OG1.5_8925	0.3501	151.2	460.8	0.0189	0.0084	0.4465	Rhimphoctona_megacephalus|Campoplex_capitator	wasp	Wasp genes	Rhimphoctona_megacephalus_ENSDQTT00000012902	Campoplex_capitator_CcapiT00000003914
OG1.5_9123	0.1559	504.1	1040.9	0.0189	0.0029	0.1532	Venturia_canescens|Rhimphoctona_megacephalus	wasp	Wasp genes	Venturia_canescens_rna-XM_043418867.1	Rhimphoctona_megacephalus_ENSDQTT00000015067
OG1.5_6440	0.4189	107.4	243.6	0.019	0.0083	0.4374	Venturia_canescens|Rhimphoctona_megacephalus	wasp	Wasp genes	Venturia_canescens_rna-XM_043411883.1	Rhimphoctona_megacephalus_ENSDQTT00000002181
OG1.5_6779	0.2947	476.4	1329.6	0.019	0.0067	0.3536	Rhimphoctona_megacephalus|Campoplex_capitator	wasp	Wasp genes	Rhimphoctona_megacephalus_ENSDQTT00000000145	Campoplex_capitator_CcapiT00000002808
OG1.5_6953	0.3216	163.9	424.1	0.019	0.007	0.3667	Venturia_canescens|Campoplex_nolae	wasp	Wasp genes	Venturia_canescens_rna-XM_043432483.1	Campoplex_nolae_Csp139017
OG1.5_7214	0.3306	214.9	637.1	0.019	0.0079	0.4136	Venturia_canescens|Campoplex_capitator	wasp	Wasp genes	Venturia_canescens_rna-XM_043431225.1	Campoplex_capitator_CcapiT00000007724
OG1.5_7840	0.3873	696.3	1706.7	0.019	0.0081	0.4258	Venturia_canescens|Rhimphoctona_megacephalus	wasp	Wasp genes	Venturia_canescens_rna-XM_043412418.1	Rhimphoctona_megacephalus_ENSDQTT00000008197
OG1.5_8044	0.2548	208.6	541.4	0.019	0.0055	0.291	Venturia_canescens|Campoplex_nolae	wasp	Wasp genes	Venturia_canescens_rna-XM_043423929.1	Campoplex_nolae_Csp28601
OG1.5_8066	0.2804	201.8	500.2	0.019	0.0059	0.3106	Venturia_canescens|Campoplex_capitator	wasp	Wasp genes	Venturia_canescens_rna-XM_043423176.1	Campoplex_capitator_CcapiT00000011051
OG1.5_8074	0.274	321.8	926.2	0.019	0.0064	0.3359	Venturia_canescens|Rhimphoctona_megacephalus	wasp	Wasp genes	Venturia_canescens_rna-XM_043411013.1	Rhimphoctona_megacephalus_ENSDQTT00000006168
OG1.5_8156	0.362	252.9	641.1	0.019	0.0077	0.407	Venturia_canescens|Campoplex_nolae	wasp	Wasp genes	Venturia_canescens_rna-XM_043433470.1	Campoplex_nolae_Csp33234
OG1.5_8547	0.3001	540.7	1295.3	0.019	0.0062	0.3249	Venturia_canescens|Rhimphoctona_megacephalus	wasp	Wasp genes	Venturia_canescens_rna-XM_043413511.1	Rhimphoctona_megacephalus_ENSDQTT00000008328
OG1.5_9385	0.2128	244.2	502.8	0.019	0.004	0.2088	Rhimphoctona_megacephalus|Campoplex_capitator	wasp	Wasp genes	Rhimphoctona_megacephalus_ENSDQTT00000011966	Campoplex_capitator_CcapiT00000006733
OG1.5_9385	0.2128	244.2	502.8	0.019	0.004	0.2088	Rhimphoctona_megacephalus|Campoplex_nolae	wasp	Wasp genes	Rhimphoctona_megacephalus_ENSDQTT00000011966	Campoplex_nolae_Csp85090
OG1.5_9576	0.3083	196.6	637.4	0.019	0.0078	0.4108	Venturia_canescens|Rhimphoctona_megacephalus	wasp	Wasp genes	Venturia_canescens_rna-XM_043418542.1	Rhimphoctona_megacephalus_ENSDQTT00000003566
OG1.5_9648	0.1887	491.3	1083.7	0.019	0.0037	0.1935	Venturia_canescens|Campoplex_capitator	wasp	Wasp genes	Venturia_canescens_rna-XM_043433700.1	Campoplex_capitator_CcapiT00000005367
OG1.5_6032	0.043	329.2	963.8	0.0191	0.001	0.0534	Campoplex_nolae|Campoplex_capitator	wasp	Wasp genes	Campoplex_nolae_Csp101987	Campoplex_capitator_CcapiT00000000356
OG1.5_6455	0.1465	271.6	652.4	0.0191	0.003	0.1589	Venturia_canescens|Campoplex_capitator	wasp	Wasp genes	Venturia_canescens_rna-XM_043426716.1	Campoplex_capitator_CcapiT00000003547
OG1.5_7415	0.2073	400.4	940.6	0.0191	0.0042	0.2215	Venturia_canescens|Campoplex_capitator	wasp	Wasp genes	Venturia_canescens_rna-XM_043413678.1	Campoplex_capitator_CcapiT00000001475
OG1.5_7649	0.3932	140	355	0.0191	0.0085	0.442	Venturia_canescens|Campoplex_nolae	wasp	Wasp genes	Venturia_canescens_rna-XM_043418023.1	Campoplex_nolae_Csp168483
OG1.5_9099	0.9036	503.3	1230.7	0.0191	0.019	0.9914	Venturia_canescens|Rhimphoctona_megacephalus	wasp	Wasp genes	Venturia_canescens_rna-XM_043426158.1	Rhimphoctona_megacephalus_ENSDQTT00000013658
OG1.5_9321	0.2671	232	641	0.0191	0.0061	0.3182	Venturia_canescens|Campoplex_nolae	wasp	Wasp genes	Venturia_canescens_rna-XM_043423359.1	Campoplex_nolae_Csp8220
OG1.5_9369	0.2931	294.2	668.8	0.0191	0.0059	0.3065	Venturia_canescens|Campoplex_nolae	wasp	Wasp genes	Venturia_canescens_rna-XM_043422599.1	Campoplex_nolae_Csp84293
OG1.5_9373	0.4602	226.1	586.9	0.0191	0.01	0.5255	Venturia_canescens|Rhimphoctona_megacephalus	wasp	Wasp genes	Venturia_canescens_rna-XM_043428196.1	Rhimphoctona_megacephalus_ENSDQTT00000000281
OG1.5_9988	0.2723	71	175	0.0191	0.0057	0.3003	Rhimphoctona_megacephalus|Campoplex_nolae	wasp	Wasp genes	Rhimphoctona_megacephalus_ENSDQTT00000012576	Campoplex_nolae_Csp110215
OG1.5_6241	0.1	92.3	348.7	0.0192	0.0029	0.1484	Rhimphoctona_megacephalus|Campoplex_capitator	wasp	Wasp genes	Rhimphoctona_megacephalus_ENSDQTT00000013447	Campoplex_capitator_CcapiT00000010560
OG1.5_6241	0.1	92.3	348.7	0.0192	0.0029	0.1484	Rhimphoctona_megacephalus|Campoplex_nolae	wasp	Wasp genes	Rhimphoctona_megacephalus_ENSDQTT00000013447	Campoplex_nolae_Csp110720
OG1.5_6547	0.357	414	1041	0.0192	0.0076	0.399	Venturia_canescens|Campoplex_capitator	wasp	Wasp genes	Venturia_canescens_rna-XM_043428831.1	Campoplex_capitator_CcapiT00000003164
OG1.5_6856	0.296	462.9	1118.1	0.0192	0.0062	0.3221	Rhimphoctona_megacephalus|Campoplex_capitator	wasp	Wasp genes	Rhimphoctona_megacephalus_ENSDQTT00000001649	Campoplex_capitator_CcapiT00000007295
OG1.5_7532	0.3724	94.7	247.3	0.0192	0.0082	0.4267	Venturia_canescens|Campoplex_nolae	wasp	Wasp genes	Venturia_canescens_rna-XM_043419564.1	Campoplex_nolae_Csp164205
OG1.5_7709	0.2483	454.5	1003.5	0.0192	0.0049	0.2547	Rhimphoctona_megacephalus|Campoplex_capitator	wasp	Wasp genes	Rhimphoctona_megacephalus_ENSDQTT00000017842	Campoplex_capitator_CcapiT00000010711
OG1.5_8490	0.142	84.7	272.3	0.0192	0.0036	0.188	Rhimphoctona_megacephalus|Campoplex_nolae	wasp	Wasp genes	Rhimphoctona_megacephalus_ENSDQTT00000005903	Campoplex_nolae_Csp45703
OG1.5_8679	0.4617	98.7	279.3	0.0192	0.0107	0.559	Venturia_canescens|Rhimphoctona_megacephalus	wasp	Wasp genes	Venturia_canescens_rna-XM_043426216.1	Rhimphoctona_megacephalus_ENSDQTT00000014013
OG1.5_9116	0.396	770	1891	0.0192	0.0084	0.4357	Rhimphoctona_megacephalus|Campoplex_capitator	wasp	Wasp genes	Rhimphoctona_megacephalus_ENSDQTT00000015550	Campoplex_capitator_CcapiT00000003447
OG1.5_9281	0.0324	914.1	1719.9	0.0192	0.0006	0.03	Campoplex_nolae|Campoplex_capitator	wasp	Wasp genes	Campoplex_nolae_Csp80639	Campoplex_capitator_CcapiT00000005088
OG1.5_6112	0.0794	235.9	586.1	0.0193	0.0017	0.088	Rhimphoctona_megacephalus|Campoplex_capitator	wasp	Wasp genes	Rhimphoctona_megacephalus_ENSDQTT00000001526	Campoplex_capitator_CcapiT00000009534
OG1.5_8416	0.2972	94.7	295.3	0.0193	0.0074	0.3848	Rhimphoctona_megacephalus|Campoplex_nolae	wasp	Wasp genes	Rhimphoctona_megacephalus_ENSDQTT00000016091	Campoplex_nolae_Csp42890
OG1.5_8579	0.3073	254.7	516.3	0.0193	0.0058	0.2984	Venturia_canescens|Rhimphoctona_megacephalus	wasp	Wasp genes	Venturia_canescens_rna-XM_043416848.1	Rhimphoctona_megacephalus_ENSDQTT00000006217
OG1.5_9033	0.2873	117.8	311.2	0.0193	0.0064	0.3319	Venturia_canescens|Rhimphoctona_megacephalus	wasp	Wasp genes	Venturia_canescens_rna-XM_043415357.1	Rhimphoctona_megacephalus_ENSDQTT00000009036
OG1.5_9352	0.3515	142.6	376.4	0.0193	0.0078	0.4059	Rhimphoctona_megacephalus|Campoplex_nolae	wasp	Wasp genes	Rhimphoctona_megacephalus_ENSDQTT00000004609	Campoplex_nolae_Csp83575
OG1.5_10121	0.2275	439.4	1042.6	0.0194	0.0048	0.2445	Venturia_canescens|Campoplex_nolae	wasp	Wasp genes	Venturia_canescens_rna-XM_043426909.1	Campoplex_nolae_Csp134161
OG1.5_6122	0.2783	176.5	465.5	0.0194	0.0062	0.321	Venturia_canescens|Campoplex_nolae	wasp	Wasp genes	Venturia_canescens_rna-XM_043412411.1	Campoplex_nolae_Csp105744
OG1.5_7452	0.2037	83.4	219.6	0.0194	0.0046	0.2347	Rhimphoctona_megacephalus|Campoplex_nolae	wasp	Wasp genes	Rhimphoctona_megacephalus_ENSDQTT00000010692	Campoplex_nolae_Csp16075
OG1.5_7485	0.3316	235.9	793.1	0.0194	0.0088	0.4526	Rhimphoctona_megacephalus|Campoplex_capitator	wasp	Wasp genes	Rhimphoctona_megacephalus_ENSDQTT00000014637	Campoplex_capitator_CcapiT00000010786
OG1.5_7645	0.3901	252.6	602.4	0.0194	0.0082	0.4207	Venturia_canescens|Campoplex_nolae	wasp	Wasp genes	Venturia_canescens_rna-XM_043418423.1	Campoplex_nolae_Csp168439
OG1.5_7728	0.1679	427.5	1081.5	0.0194	0.0037	0.1882	Rhimphoctona_megacephalus|Campoplex_capitator	wasp	Wasp genes	Rhimphoctona_megacephalus_ENSDQTT00000014990	Campoplex_capitator_CcapiT00000010638
OG1.5_8048	0.2028	312.1	854.9	0.0194	0.0047	0.2401	Rhimphoctona_megacephalus|Campoplex_capitator	wasp	Wasp genes	Rhimphoctona_megacephalus_ENSDQTT00000013521	Campoplex_capitator_CcapiT00000010603
OG1.5_9289	0.2133	751.8	1654.2	0.0194	0.0042	0.2182	Venturia_canescens|Campoplex_nolae	wasp	Wasp genes	Venturia_canescens_rna-XM_043425287.1	Campoplex_nolae_Csp81005
OG1.5_9355	0.3719	101.9	252.1	0.0194	0.008	0.4111	Rhimphoctona_megacephalus|Campoplex_nolae	wasp	Wasp genes	Rhimphoctona_megacephalus_ENSDQTT00000005217	Campoplex_nolae_Csp83673
OG1.5_9915	0	167.2	801.8	0.0194	0	0	Venturia_canescens|Venturia_canescens	wasp	Wasp genes	Venturia_canescens_rna-XM_043431863.1	Venturia_canescens_rna-XM_043431862.1
OG1.5_6874	0.258	717.7	1661.3	0.0195	0.0053	0.2728	Venturia_canescens|Campoplex_nolae	wasp	Wasp genes	Venturia_canescens_rna-XM_043410544.1	Campoplex_nolae_Csp135823
OG1.5_6931	0.289	214.1	493.9	0.0195	0.0059	0.3049	Rhimphoctona_megacephalus|Campoplex_nolae	wasp	Wasp genes	Rhimphoctona_megacephalus_ENSDQTT00000003647	Campoplex_nolae_Csp138067
OG1.5_6953	0.3113	162.8	425.2	0.0195	0.0069	0.3565	Venturia_canescens|Campoplex_capitator	wasp	Wasp genes	Venturia_canescens_rna-XM_043432483.1	Campoplex_capitator_CcapiT00000006894
OG1.5_7125	0.4787	70.9	358.1	0.0195	0.0172	0.879	Venturia_canescens|Campoplex_capitator	wasp	Wasp genes	Venturia_canescens_rna-XM_043413056.1	Campoplex_capitator_CcapiT00000011254
OG1.5_7754	0.2489	320	760	0.0195	0.0052	0.2676	Rhimphoctona_megacephalus|Campoplex_capitator	wasp	Wasp genes	Rhimphoctona_megacephalus_ENSDQTT00000007626	Campoplex_capitator_CcapiT00000006220
OG1.5_6251	0.4163	141.3	398.7	0.0196	0.0098	0.5026	Venturia_canescens|Rhimphoctona_megacephalus	wasp	Wasp genes	Venturia_canescens_rna-XM_043423988.1	Rhimphoctona_megacephalus_ENSDQTT00000013653
OG1.5_6389	0.2104	110	358	0.0196	0.0055	0.2805	Venturia_canescens|Rhimphoctona_megacephalus	wasp	Wasp genes	Venturia_canescens_rna-XM_043423302.1	Rhimphoctona_megacephalus_ENSDQTT00000013018
OG1.5_6549	0.2542	298.3	727.7	0.0196	0.0055	0.2782	Venturia_canescens|Campoplex_nolae	wasp	Wasp genes	Venturia_canescens_rna-XM_043429446.1	Campoplex_nolae_Csp122803
OG1.5_6856	0.2923	464.8	1116.2	0.0196	0.0062	0.3166	Rhimphoctona_megacephalus|Campoplex_nolae	wasp	Wasp genes	Rhimphoctona_megacephalus_ENSDQTT00000001649	Campoplex_nolae_Csp135307
OG1.5_6931	0.2982	220	488	0.0196	0.006	0.3066	Rhimphoctona_megacephalus|Campoplex_capitator	wasp	Wasp genes	Rhimphoctona_megacephalus_ENSDQTT00000003647	Campoplex_capitator_CcapiT00000007195
OG1.5_6966	0.209	545.5	1323.5	0.0196	0.0045	0.2278	Venturia_canescens|Campoplex_capitator	wasp	Wasp genes	Venturia_canescens_rna-XM_043410976.1	Campoplex_capitator_CcapiT00000006866
OG1.5_6992	0.1723	371.9	1005.1	0.0196	0.004	0.202	Venturia_canescens|Campoplex_capitator	wasp	Wasp genes	Venturia_canescens_rna-XM_043422747.1	Campoplex_capitator_CcapiT00000011858
OG1.5_7036	0.3575	196	440	0.0196	0.0073	0.3704	Venturia_canescens|Campoplex_nolae	wasp	Wasp genes	Venturia_canescens_rna-XM_043414174.1	Campoplex_nolae_Csp1423
OG1.5_7743	0.3352	169.9	412.1	0.0196	0.0071	0.3653	Venturia_canescens|Campoplex_nolae	wasp	Wasp genes	Venturia_canescens_rna-XM_043417456.1	Campoplex_nolae_Csp17234
OG1.5_8119	0.2816	176	370	0.0196	0.0055	0.2796	Venturia_canescens|Campoplex_nolae	wasp	Wasp genes	Venturia_canescens_rna-XM_043418648.1	Campoplex_nolae_Csp31792
OG1.5_8282	0.5572	153.5	353.5	0.0196	0.0115	0.5869	Venturia_canescens|Rhimphoctona_megacephalus	wasp	Wasp genes	Venturia_canescens_rna-XM_043412126.1	Rhimphoctona_megacephalus_ENSDQTT00000009892
OG1.5_6349	0.3932	194.4	531.6	0.0197	0.0092	0.4644	Rhimphoctona_megacephalus|Campoplex_capitator	wasp	Wasp genes	Rhimphoctona_megacephalus_ENSDQTT00000012306	Campoplex_capitator_CcapiT00000010885
OG1.5_6494	0.3763	153.8	368.2	0.0197	0.008	0.4066	Venturia_canescens|Campoplex_capitator	wasp	Wasp genes	Venturia_canescens_rna-XM_043427094.1	Campoplex_capitator_CcapiT00000003653
OG1.5_6494	0.4084	163.9	358.1	0.0197	0.0082	0.4157	Venturia_canescens|Rhimphoctona_megacephalus	wasp	Wasp genes	Venturia_canescens_rna-XM_043427094.1	Rhimphoctona_megacephalus_ENSDQTT00000016619
OG1.5_7689	0.3129	576.8	1526.2	0.0197	0.0071	0.3614	Rhimphoctona_megacephalus|Campoplex_nolae	wasp	Wasp genes	Rhimphoctona_megacephalus_ENSDQTT00000014124	Campoplex_nolae_Csp170105
OG1.5_8149	0.2409	785.2	1917-08-01	0.0197	0.0052	0.2637	Rhimphoctona_megacephalus|Campoplex_nolae	wasp	Wasp genes	Rhimphoctona_megacephalus_ENSDQTT00000002652	Campoplex_nolae_Csp32965
OG1.5_8296	0.3364	279.4	683.6	0.0197	0.0072	0.3688	Venturia_canescens|Rhimphoctona_megacephalus	wasp	Wasp genes	Venturia_canescens_rna-XM_043412044.1	Rhimphoctona_megacephalus_ENSDQTT00000003465
OG1.5_8663	0.2046	328.5	721.5	0.0197	0.0041	0.2089	Rhimphoctona_megacephalus|Campoplex_capitator	wasp	Wasp genes	Rhimphoctona_megacephalus_ENSDQTT00000016038	Campoplex_capitator_CcapiT00000009275
OG1.5_8734	0.1823	224	523	0.0197	0.0038	0.1937	Rhimphoctona_megacephalus|Campoplex_nolae	wasp	Wasp genes	Rhimphoctona_megacephalus_ENSDQTT00000004970	Campoplex_nolae_Csp57683
OG1.5_9203	0.2497	445.4	985.6	0.0197	0.005	0.2562	Venturia_canescens|Rhimphoctona_megacephalus	wasp	Wasp genes	Venturia_canescens_rna-XM_043430140.1	Rhimphoctona_megacephalus_ENSDQTT00000002208
OG1.5_10209	0.4016	263	790	0.0198	0.01	0.5059	Venturia_canescens|Rhimphoctona_megacephalus	wasp	Wasp genes	Venturia_canescens_rna-XM_043414649.1	Rhimphoctona_megacephalus_ENSDQTT00000009464
OG1.5_6680	0.3171	467.2	1050.8	0.0198	0.0065	0.3288	Venturia_canescens|Rhimphoctona_megacephalus	wasp	Wasp genes	Venturia_canescens_rna-XM_043411949.1	Rhimphoctona_megacephalus_ENSDQTT00000003629
OG1.5_7335	0.2556	233	550	0.0198	0.0054	0.2736	Venturia_canescens|Campoplex_capitator	wasp	Wasp genes	Venturia_canescens_rna-XM_043416444.1	Campoplex_capitator_CcapiT00000012143
OG1.5_8349	0.2832	66.1	245.9	0.0198	0.0082	0.4147	Venturia_canescens|Campoplex_nolae	wasp	Wasp genes	Venturia_canescens_rna-XM_043418843.1	Campoplex_nolae_Csp40050
OG1.5_9062	0.2677	766.6	1885.4	0.0198	0.0058	0.2944	Venturia_canescens|Campoplex_capitator	wasp	Wasp genes	Venturia_canescens_rna-XM_043429899.1	Campoplex_capitator_CcapiT00000008303
OG1.5_6547	0.3467	415.4	1039.6	0.0199	0.0077	0.3856	Venturia_canescens|Campoplex_nolae	wasp	Wasp genes	Venturia_canescens_rna-XM_043428831.1	Campoplex_nolae_Csp122753
OG1.5_7067	0.2478	286.6	814.4	0.0199	0.006	0.3004	Venturia_canescens|Campoplex_capitator	wasp	Wasp genes	Venturia_canescens_rna-XM_043420802.1	Campoplex_capitator_CcapiT00000008828
OG1.5_7554	0.2785	279.8	662.2	0.0199	0.0059	0.2985	Venturia_canescens|Campoplex_nolae	wasp	Wasp genes	Venturia_canescens_rna-XM_043420712.1	Campoplex_nolae_Csp164807
OG1.5_7649	0.3798	140.5	354.5	0.0199	0.0085	0.4247	Venturia_canescens|Campoplex_capitator	wasp	Wasp genes	Venturia_canescens_rna-XM_043418023.1	Campoplex_capitator_CcapiT00000006074
OG1.5_7840	0.3038	672.9	1730.1	0.0199	0.0068	0.3441	Rhimphoctona_megacephalus|Campoplex_nolae	wasp	Wasp genes	Rhimphoctona_megacephalus_ENSDQTT00000008197	Campoplex_nolae_Csp20166
OG1.5_7945	0.318	123	291	0.0199	0.0068	0.3408	Venturia_canescens|Campoplex_capitator	wasp	Wasp genes	Venturia_canescens_rna-XM_043430461.1	Campoplex_capitator_CcapiT00000008206
OG1.5_8003	0.1891	186	468	0.0199	0.0042	0.211	Rhimphoctona_megacephalus|Campoplex_nolae	wasp	Wasp genes	Rhimphoctona_megacephalus_ENSDQTT00000012736	Campoplex_nolae_Csp26967
OG1.5_8134	0.1803	160.2	454.8	0.0199	0.0044	0.2183	Rhimphoctona_megacephalus|Campoplex_capitator	wasp	Wasp genes	Rhimphoctona_megacephalus_ENSDQTT00000005748	Campoplex_capitator_CcapiT00000005653
OG1.5_9320	0.369	399.2	980.8	0.0199	0.0081	0.4054	Venturia_canescens|Rhimphoctona_megacephalus	wasp	Wasp genes	Venturia_canescens_rna-XM_043417007.1	Rhimphoctona_megacephalus_ENSDQTT00000006400
OG1.5_9960	50	129.1	299.9	0.0199	1.0513	52.9397	Rhimphoctona_megacephalus|Campoplex_nolae	wasp	Wasp genes	Rhimphoctona_megacephalus_ENSDQTT00000008802	Campoplex_nolae_Csp104791
OG1.5_10085	0.3824	229.2	508.8	0.02	0.0079	0.3929	Venturia_canescens|Campoplex_nolae	wasp	Wasp genes	Venturia_canescens_rna-XM_043423497.1	Campoplex_nolae_Csp127671
OG1.5_6455	0.1421	274.2	649.8	0.02	0.003	0.1524	Venturia_canescens|Campoplex_nolae	wasp	Wasp genes	Venturia_canescens_rna-XM_043426716.1	Campoplex_nolae_Csp119435
OG1.5_7229	0.3698	481.5	1141.5	0.02	0.0079	0.3967	Venturia_canescens|Rhimphoctona_megacephalus	wasp	Wasp genes	Venturia_canescens_rna-XM_043430918.1	Rhimphoctona_megacephalus_ENSDQTT00000011520
OG1.5_7469	0.4921	172.8	442.2	0.02	0.0111	0.5553	Venturia_canescens|Rhimphoctona_megacephalus	wasp	Wasp genes	Venturia_canescens_rna-XM_043423092.1	Rhimphoctona_megacephalus_ENSDQTT00000013690
OG1.5_8081	0.2557	174.1	491.9	0.02	0.0062	0.3087	Rhimphoctona_megacephalus|Campoplex_nolae	wasp	Wasp genes	Rhimphoctona_megacephalus_ENSDQTT00000006070	Campoplex_nolae_Csp29920
OG1.5_8147	0.2387	226.4	445.6	0.02	0.0045	0.2273	Venturia_canescens|Campoplex_capitator	wasp	Wasp genes	Venturia_canescens_rna-XM_043410468.1	Campoplex_capitator_CcapiT00000005739
OG1.5_9249	0.298	490.8	1120.2	0.02	0.0062	0.3119	Rhimphoctona_megacephalus|Campoplex_capitator	wasp	Wasp genes	Rhimphoctona_megacephalus_ENSDQTT00000007526	Campoplex_capitator_CcapiT00000002140
OG1.5_6095	0.2725	1008.4	2357-06-01	0.0201	0.0058	0.2896	Rhimphoctona_megacephalus|Campoplex_nolae	wasp	Wasp genes	Rhimphoctona_megacephalus_ENSDQTT00000002263	Campoplex_nolae_Csp104487
OG1.5_6605	0.2265	690.9	1634.1	0.0201	0.0049	0.2426	Rhimphoctona_megacephalus|Campoplex_nolae	wasp	Wasp genes	Rhimphoctona_megacephalus_ENSDQTT00000009478	Campoplex_nolae_Csp124684
OG1.5_6749	0.2598	100.3	298.7	0.0201	0.0065	0.325	Venturia_canescens|Campoplex_nolae	wasp	Wasp genes	Venturia_canescens_rna-XM_043418525.1	Campoplex_nolae_Csp131015
OG1.5_6767	0.2943	556.1	1363.9	0.0201	0.0065	0.3229	Rhimphoctona_megacephalus|Campoplex_capitator	wasp	Wasp genes	Rhimphoctona_megacephalus_ENSDQTT00000018026	Campoplex_capitator_CcapiT00000000710
OG1.5_6822	0.2128	122.6	369.4	0.0201	0.0054	0.2685	Rhimphoctona_megacephalus|Campoplex_capitator	wasp	Wasp genes	Rhimphoctona_megacephalus_ENSDQTT00000000054	Campoplex_capitator_CcapiT00000008403
OG1.5_6874	0.3242	746.9	1632.1	0.0201	0.0066	0.3297	Venturia_canescens|Rhimphoctona_megacephalus	wasp	Wasp genes	Venturia_canescens_rna-XM_043410544.1	Rhimphoctona_megacephalus_ENSDQTT00000004736
OG1.5_6929	0.1939	350.3	897.7	0.0201	0.0044	0.2189	Venturia_canescens|Campoplex_nolae	wasp	Wasp genes	Venturia_canescens_rna-XM_043418873.1	Campoplex_nolae_Csp137923
OG1.5_7021	0.2638	277.6	688.4	0.0201	0.0059	0.2915	Venturia_canescens|Campoplex_capitator	wasp	Wasp genes	Venturia_canescens_rna-XM_043422660.1	Campoplex_capitator_CcapiT00000011945
OG1.5_7160	0.3499	720.7	1706.3	0.0201	0.0076	0.3749	Venturia_canescens|Rhimphoctona_megacephalus	wasp	Wasp genes	Venturia_canescens_rna-XM_043422010.1	Rhimphoctona_megacephalus_ENSDQTT00000017077
OG1.5_7728	0.1674	436.8	1072.2	0.0201	0.0037	0.1837	Venturia_canescens|Campoplex_capitator	wasp	Wasp genes	Venturia_canescens_rna-XM_043424702.1	Campoplex_capitator_CcapiT00000010638
OG1.5_7728	0.1673	437	1072	0.0201	0.0037	0.1835	Venturia_canescens|Campoplex_nolae	wasp	Wasp genes	Venturia_canescens_rna-XM_043424702.1	Campoplex_nolae_Csp171671
OG1.5_7870	0.4421	398.3	1002.7	0.0201	0.0099	0.4934	Venturia_canescens|Rhimphoctona_megacephalus	wasp	Wasp genes	Venturia_canescens_rna-XM_043427331.1	Rhimphoctona_megacephalus_ENSDQTT00000014515
OG1.5_8114	0.2459	419.6	1068.4	0.0201	0.0056	0.2766	Venturia_canescens|Rhimphoctona_megacephalus	wasp	Wasp genes	Venturia_canescens_rna-XM_043411269.1	Rhimphoctona_megacephalus_ENSDQTT00000006268
OG1.5_9099	0.7934	487.6	1246.4	0.0201	0.018	0.8946	Venturia_canescens|Campoplex_nolae	wasp	Wasp genes	Venturia_canescens_rna-XM_043426158.1	Campoplex_nolae_Csp73394
OG1.5_6122	0.2876	186.2	455.8	0.0202	0.0063	0.315	Venturia_canescens|Campoplex_capitator	wasp	Wasp genes	Venturia_canescens_rna-XM_043412411.1	Campoplex_capitator_CcapiT00000002204
OG1.5_6252	0.302	730.7	1702.3	0.0202	0.0065	0.3201	Rhimphoctona_megacephalus|Campoplex_nolae	wasp	Wasp genes	Rhimphoctona_megacephalus_ENSDQTT00000016633	Campoplex_nolae_Csp111142
OG1.5_6320	0.2156	501.7	1364.3	0.0202	0.0051	0.2534	Rhimphoctona_megacephalus|Campoplex_capitator	wasp	Wasp genes	Rhimphoctona_megacephalus_ENSDQTT00000011351	Campoplex_capitator_CcapiT00000012425
OG1.5_6336	0.3145	154.1	409.9	0.0202	0.0073	0.3642	Venturia_canescens|Campoplex_nolae	wasp	Wasp genes	Venturia_canescens_rna-XM_043425027.1	Campoplex_nolae_Csp114829
OG1.5_6658	0.2885	415.8	1147.2	0.0202	0.0069	0.3424	Rhimphoctona_megacephalus|Campoplex_nolae	wasp	Wasp genes	Rhimphoctona_megacephalus_ENSDQTT00000014279	Campoplex_nolae_Csp126948
OG1.5_7164	0.1596	556.8	1846.2	0.0202	0.0043	0.2152	Venturia_canescens|Campoplex_capitator	wasp	Wasp genes	Venturia_canescens_rna-XM_043422378.1	Campoplex_capitator_CcapiT00000011348
OG1.5_7221	0.3801	153.7	365.3	0.0202	0.0082	0.4082	Venturia_canescens|Campoplex_capitator	wasp	Wasp genes	Venturia_canescens_rna-XM_043430606.1	Campoplex_capitator_CcapiT00000007706
OG1.5_7728	0.1706	445.4	1063.6	0.0202	0.0037	0.1838	Rhimphoctona_megacephalus|Campoplex_nolae	wasp	Wasp genes	Rhimphoctona_megacephalus_ENSDQTT00000014990	Campoplex_nolae_Csp171671
OG1.5_8895	0.0467	239.6	786.4	0.0202	0.0013	0.0626	Campoplex_nolae|Campoplex_capitator	wasp	Wasp genes	Campoplex_nolae_Csp65013	Campoplex_capitator_CcapiT00000003851
OG1.5_9062	0.2603	763.8	1888.2	0.0202	0.0058	0.2869	Venturia_canescens|Campoplex_nolae	wasp	Wasp genes	Venturia_canescens_rna-XM_043429899.1	Campoplex_nolae_Csp71602
OG1.5_9355	0.3133	91.1	262.9	0.0202	0.0078	0.3835	Venturia_canescens|Campoplex_nolae	wasp	Wasp genes	Venturia_canescens_rna-XM_043411181.1	Campoplex_nolae_Csp83673
OG1.5_9373	0.3373	213.9	599.1	0.0202	0.0082	0.4045	Rhimphoctona_megacephalus|Campoplex_nolae	wasp	Wasp genes	Rhimphoctona_megacephalus_ENSDQTT00000000281	Campoplex_nolae_Csp84465
OG1.5_9449	0.3052	341.5	780.5	0.0202	0.0065	0.3195	Venturia_canescens|Campoplex_nolae	wasp	Wasp genes	Venturia_canescens_rna-XM_043411868.1	Campoplex_nolae_Csp8817
OG1.5_9834	21.7477	137.7	384.3	0.0202	0.5244	26.0124	Venturia_canescens|Venturia_canescens	wasp	Wasp genes	Venturia_canescens_rna-XM_043432397.1	Venturia_canescens_rna-XM_043419496.1
OG1.5_10121	0.2184	439.9	1042.1	0.0203	0.0048	0.2339	Venturia_canescens|Campoplex_capitator	wasp	Wasp genes	Venturia_canescens_rna-XM_043426909.1	Campoplex_capitator_CcapiT00000007062
OG1.5_7526	0.3457	517	1199	0.0203	0.0074	0.3652	Venturia_canescens|Rhimphoctona_megacephalus	wasp	Wasp genes	Venturia_canescens_rna-XM_043419721.1	Rhimphoctona_megacephalus_ENSDQTT00000018105
OG1.5_7863	0.2645	227	625	0.0203	0.0064	0.3134	Venturia_canescens|Rhimphoctona_megacephalus	wasp	Wasp genes	Venturia_canescens_rna-XM_043425453.1	Rhimphoctona_megacephalus_ENSDQTT00000013319
OG1.5_8071	0.0229	609.9	1742.1	0.0203	0.0006	0.0278	Campoplex_nolae|Campoplex_capitator	wasp	Wasp genes	Campoplex_nolae_Csp29579	Campoplex_capitator_CcapiT00000004365
OG1.5_8795	0.3501	541.4	1375.6	0.0203	0.008	0.3929	Venturia_canescens|Rhimphoctona_megacephalus	wasp	Wasp genes	Venturia_canescens_rna-XM_043413284.1	Rhimphoctona_megacephalus_ENSDQTT00000003335
OG1.5_9420	0.3532	438.4	1112.6	0.0203	0.0081	0.3961	Rhimphoctona_megacephalus|Campoplex_capitator	wasp	Wasp genes	Rhimphoctona_megacephalus_ENSDQTT00000012534	Campoplex_capitator_CcapiT00000002440
OG1.5_9468	0.2983	362	886	0.0203	0.0066	0.3266	Rhimphoctona_megacephalus|Campoplex_capitator	wasp	Wasp genes	Rhimphoctona_megacephalus_ENSDQTT00000008250	Campoplex_capitator_CcapiT00000008110
OG1.5_9548	0.3198	236.5	564.5	0.0203	0.007	0.3443	Rhimphoctona_megacephalus|Campoplex_capitator	wasp	Wasp genes	Rhimphoctona_megacephalus_ENSDQTT00000003358	Campoplex_capitator_CcapiT00000003252
OG1.5_9621	0.2169	466.2	1306.8	0.0203	0.0053	0.2602	Venturia_canescens|Campoplex_nolae	wasp	Wasp genes	Venturia_canescens_rna-XM_043428997.1	Campoplex_nolae_Csp95557
OG1.5_6095	0.2677	1004.3	2361-07-01	0.0204	0.0058	0.2854	Rhimphoctona_megacephalus|Campoplex_capitator	wasp	Wasp genes	Rhimphoctona_megacephalus_ENSDQTT00000002263	Campoplex_capitator_CcapiT00000009595
OG1.5_6642	0.3608	496.8	1066.2	0.0204	0.0074	0.3625	Venturia_canescens|Rhimphoctona_megacephalus	wasp	Wasp genes	Venturia_canescens_rna-XM_043425266.1	Rhimphoctona_megacephalus_ENSDQTT00000014806
OG1.5_7420	0.3706	319.9	814.1	0.0204	0.0085	0.4163	Rhimphoctona_megacephalus|Campoplex_capitator	wasp	Wasp genes	Rhimphoctona_megacephalus_ENSDQTT00000007962	Campoplex_capitator_CcapiT00000012184
OG1.5_7522	0.2737	874.2	2026-08-01	0.0204	0.0059	0.2891	Rhimphoctona_megacephalus|Campoplex_capitator	wasp	Wasp genes	Rhimphoctona_megacephalus_ENSDQTT00000017560	Campoplex_capitator_CcapiT00000000005
OG1.5_7522	0.3995	857.1	2043-09-01	0.0204	0.0088	0.4298	Venturia_canescens|Rhimphoctona_megacephalus	wasp	Wasp genes	Venturia_canescens_rna-XM_043420664.1	Rhimphoctona_megacephalus_ENSDQTT00000017560
OG1.5_8081	0.2628	180.2	485.8	0.0204	0.0063	0.307	Rhimphoctona_megacephalus|Campoplex_capitator	wasp	Wasp genes	Rhimphoctona_megacephalus_ENSDQTT00000006070	Campoplex_capitator_CcapiT00000004340
OG1.5_8671	0.4138	99.9	227.1	0.0204	0.0088	0.4314	Venturia_canescens|Campoplex_capitator	wasp	Wasp genes	Venturia_canescens_rna-XM_043421278.1	Campoplex_capitator_CcapiT00000009240
OG1.5_8843	0.2599	257.6	660.4	0.0204	0.006	0.2933	Venturia_canescens|Campoplex_capitator	wasp	Wasp genes	Venturia_canescens_rna-XM_043419221.1	Campoplex_capitator_CcapiT00000000182
OG1.5_9099	0.7684	481.2	1252.8	0.0204	0.0179	0.8764	Venturia_canescens|Campoplex_capitator	wasp	Wasp genes	Venturia_canescens_rna-XM_043426158.1	Campoplex_capitator_CcapiT00000003501
OG1.5_6021	0.3144	208.4	454.6	0.0205	0.0065	0.3192	Venturia_canescens|Campoplex_nolae	wasp	Wasp genes	Venturia_canescens_rna-XM_043420205.1	Campoplex_nolae_Csp101657
OG1.5_6977	0.0387	442.5	1120.5	0.0205	0.0009	0.0433	Campoplex_nolae|Campoplex_capitator	wasp	Wasp genes	Campoplex_nolae_Csp139909	Campoplex_capitator_CcapiT00000011793
OG1.5_7265	0.2463	357.9	893.1	0.0205	0.0056	0.273	Venturia_canescens|Campoplex_capitator	wasp	Wasp genes	Venturia_canescens_rna-XM_043430317.1	Campoplex_capitator_CcapiT00000008054
OG1.5_7563	0.4277	816.4	1925-06-01	0.0205	0.0094	0.4568	Venturia_canescens|Rhimphoctona_megacephalus	wasp	Wasp genes	Venturia_canescens_rna-XM_043418923.1	Rhimphoctona_megacephalus_ENSDQTT00000018267
OG1.5_7689	0.3059	583.4	1519.6	0.0205	0.0072	0.3488	Rhimphoctona_megacephalus|Campoplex_capitator	wasp	Wasp genes	Rhimphoctona_megacephalus_ENSDQTT00000014124	Campoplex_capitator_CcapiT00000010184
OG1.5_7701	0.2738	126.1	314.9	0.0205	0.0062	0.3035	Rhimphoctona_megacephalus|Campoplex_nolae	wasp	Wasp genes	Rhimphoctona_megacephalus_ENSDQTT00000013013	Campoplex_nolae_Csp170545
OG1.5_8149	0.2269	771.6	1931-04-01	0.0205	0.0052	0.252	Rhimphoctona_megacephalus|Campoplex_capitator	wasp	Wasp genes	Rhimphoctona_megacephalus_ENSDQTT00000002652	Campoplex_capitator_CcapiT00000005737
OG1.5_8547	0.2217	566	1270	0.0205	0.0047	0.2292	Rhimphoctona_megacephalus|Campoplex_capitator	wasp	Wasp genes	Rhimphoctona_megacephalus_ENSDQTT00000008328	Campoplex_capitator_CcapiT00000012893
OG1.5_8925	0.5733	151.4	460.6	0.0205	0.0149	0.7271	Venturia_canescens|Rhimphoctona_megacephalus	wasp	Wasp genes	Venturia_canescens_rna-XM_043427282.1	Rhimphoctona_megacephalus_ENSDQTT00000012902
OG1.5_9420	0.3406	428.9	1122.1	0.0205	0.008	0.3897	Rhimphoctona_megacephalus|Campoplex_nolae	wasp	Wasp genes	Rhimphoctona_megacephalus_ENSDQTT00000012534	Campoplex_nolae_Csp8657
OG1.5_10085	0.3802	232.9	505.1	0.0206	0.0079	0.3844	Venturia_canescens|Campoplex_capitator	wasp	Wasp genes	Venturia_canescens_rna-XM_043423497.1	Campoplex_capitator_CcapiT00000010309
OG1.5_6970	0.4325	96.5	275.5	0.0206	0.0108	0.5251	Venturia_canescens|Campoplex_nolae	wasp	Wasp genes	Venturia_canescens_rna-XM_043431986.1	Campoplex_nolae_Csp139580
OG1.5_7128	0.4586	244.7	691.3	0.0206	0.0114	0.5526	Venturia_canescens|Rhimphoctona_megacephalus	wasp	Wasp genes	Venturia_canescens_rna-XM_043432321.1	Rhimphoctona_megacephalus_ENSDQTT00000001564
OG1.5_7775	0.2655	102.7	299.3	0.0206	0.0067	0.3269	Rhimphoctona_megacephalus|Campoplex_nolae	wasp	Wasp genes	Rhimphoctona_megacephalus_ENSDQTT00000008134	Campoplex_nolae_Csp17544
OG1.5_7840	0.3484	721.1	1681.9	0.0206	0.0076	0.3693	Venturia_canescens|Campoplex_capitator	wasp	Wasp genes	Venturia_canescens_rna-XM_043412418.1	Campoplex_capitator_CcapiT00000002707
OG1.5_7879	0.2316	153.4	377.6	0.0206	0.0053	0.2543	Venturia_canescens|Campoplex_capitator	wasp	Wasp genes	Venturia_canescens_rna-XM_043427353.1	Campoplex_capitator_CcapiT00000004095
OG1.5_7879	0.2316	153.2	377.8	0.0206	0.0053	0.2547	Venturia_canescens|Campoplex_nolae	wasp	Wasp genes	Venturia_canescens_rna-XM_043427353.1	Campoplex_nolae_Csp21831
OG1.5_8270	0.256	394.2	781.8	0.0206	0.005	0.2445	Rhimphoctona_megacephalus|Campoplex_nolae	wasp	Wasp genes	Rhimphoctona_megacephalus_ENSDQTT00000007395	Campoplex_nolae_Csp37405
OG1.5_8378	0.2316	158.8	489.2	0.0206	0.0061	0.2962	Rhimphoctona_megacephalus|Campoplex_nolae	wasp	Wasp genes	Rhimphoctona_megacephalus_ENSDQTT00000015367	Campoplex_nolae_Csp41747
OG1.5_8547	0.2233	571.8	1264.2	0.0206	0.0047	0.2286	Venturia_canescens|Campoplex_nolae	wasp	Wasp genes	Venturia_canescens_rna-XM_043413511.1	Campoplex_nolae_Csp48071
OG1.5_8588	0.273	169.5	358.5	0.0206	0.0056	0.2716	Rhimphoctona_megacephalus|Campoplex_capitator	wasp	Wasp genes	Rhimphoctona_megacephalus_ENSDQTT00000007609	Campoplex_capitator_CcapiT00000006545
OG1.5_9034	0.181	651.5	1337.5	0.0206	0.0036	0.1767	Venturia_canescens|Campoplex_nolae	wasp	Wasp genes	Venturia_canescens_rna-XM_043413828.1	Campoplex_nolae_Csp69957
OG1.5_9087	0.1803	93	237	0.0206	0.0042	0.2026	Rhimphoctona_megacephalus|Campoplex_nolae	wasp	Wasp genes	Rhimphoctona_megacephalus_ENSDQTT00000000015	Campoplex_nolae_Csp72751
OG1.5_9244	0.3592	464.8	1116.2	0.0206	0.008	0.3881	Rhimphoctona_megacephalus|Campoplex_nolae	wasp	Wasp genes	Rhimphoctona_megacephalus_ENSDQTT00000005816	Campoplex_nolae_Csp79253
OG1.5_5964	0.3681	64.4	202.6	0.0207	0.0099	0.4774	Venturia_canescens|Rhimphoctona_megacephalus	wasp	Wasp genes	Venturia_canescens_rna-XM_043432383.1	Rhimphoctona_megacephalus_ENSDQTT00000001740
OG1.5_5964	0.3681	64.4	202.6	0.0207	0.0099	0.4774	Venturia_canescens|Rhimphoctona_megacephalus	wasp	Wasp genes	Venturia_canescens_rna-XM_043432394.1	Rhimphoctona_megacephalus_ENSDQTT00000001740
OG1.5_6322	0.3738	170.4	375.6	0.0207	0.0079	0.3817	Venturia_canescens|Campoplex_capitator	wasp	Wasp genes	Venturia_canescens_rna-XM_043417240.1	Campoplex_capitator_CcapiT00000012428
OG1.5_6322	0.3765	171.5	374.5	0.0207	0.0079	0.3824	Venturia_canescens|Campoplex_nolae	wasp	Wasp genes	Venturia_canescens_rna-XM_043417240.1	Campoplex_nolae_Csp114177
OG1.5_6970	0.4309	96.5	275.5	0.0207	0.0108	0.523	Venturia_canescens|Campoplex_capitator	wasp	Wasp genes	Venturia_canescens_rna-XM_043431986.1	Campoplex_capitator_CcapiT00000006858
OG1.5_7239	0.0424	589.8	1174.2	0.0207	0.0008	0.0406	Campoplex_nolae|Campoplex_capitator	wasp	Wasp genes	Campoplex_nolae_Csp151096	Campoplex_capitator_CcapiT00000007871
OG1.5_7644	0.3018	278.7	708.3	0.0207	0.007	0.3384	Venturia_canescens|Campoplex_capitator	wasp	Wasp genes	Venturia_canescens_rna-XM_043418422.1	Campoplex_capitator_CcapiT00000006082
OG1.5_8003	0.189	190.7	463.3	0.0207	0.0043	0.2057	Rhimphoctona_megacephalus|Campoplex_capitator	wasp	Wasp genes	Rhimphoctona_megacephalus_ENSDQTT00000012736	Campoplex_capitator_CcapiT00000010061
OG1.5_8089	0.1965	169.1	433.9	0.0207	0.0046	0.2217	Rhimphoctona_megacephalus|Campoplex_capitator	wasp	Wasp genes	Rhimphoctona_megacephalus_ENSDQTT00000003652	Campoplex_capitator_CcapiT00000004315
OG1.5_8265	0.3539	210.6	497.4	0.0207	0.0078	0.378	Venturia_canescens|Rhimphoctona_megacephalus	wasp	Wasp genes	Venturia_canescens_rna-XM_043413039.1	Rhimphoctona_megacephalus_ENSDQTT00000005098
OG1.5_8679	0.4338	99.3	278.7	0.0207	0.0108	0.52	Rhimphoctona_megacephalus|Campoplex_nolae	wasp	Wasp genes	Rhimphoctona_megacephalus_ENSDQTT00000014013	Campoplex_nolae_Csp5466
OG1.5_8734	0.1708	221.4	525.6	0.0207	0.0038	0.1831	Rhimphoctona_megacephalus|Campoplex_capitator	wasp	Wasp genes	Rhimphoctona_megacephalus_ENSDQTT00000004970	Campoplex_capitator_CcapiT00000004659
OG1.5_8988	0.3005	203.7	552.3	0.0207	0.0073	0.3521	Venturia_canescens|Campoplex_nolae	wasp	Wasp genes	Venturia_canescens_rna-XM_043427401.1	Campoplex_nolae_Csp68295
OG1.5_9116	0.388	764.7	1896.3	0.0207	0.0089	0.4281	Rhimphoctona_megacephalus|Campoplex_nolae	wasp	Wasp genes	Rhimphoctona_megacephalus_ENSDQTT00000015550	Campoplex_nolae_Csp74115
OG1.5_5993	0.5518	342.1	1001.9	0.0208	0.0142	0.6811	Venturia_canescens|Campoplex_capitator	wasp	Wasp genes	Venturia_canescens_rna-XM_043419313.1	Campoplex_capitator_CcapiT00000000447
OG1.5_5999	0.2177	257.6	618.4	0.0208	0.0049	0.2351	Rhimphoctona_megacephalus|Campoplex_capitator	wasp	Wasp genes	Rhimphoctona_megacephalus_ENSDQTT00000012908	Campoplex_capitator_CcapiT00000000434
OG1.5_6924	1.1406	320.3	789.7	0.0208	0.026	2534-01-01	Venturia_canescens|Rhimphoctona_megacephalus	wasp	Wasp genes	Venturia_canescens_rna-XM_043432555.1	Rhimphoctona_megacephalus_ENSDQTT00000004771
OG1.5_7415	0.1948	406.8	934.2	0.0208	0.0043	0.2043	Venturia_canescens|Campoplex_nolae	wasp	Wasp genes	Venturia_canescens_rna-XM_043413678.1	Campoplex_nolae_Csp158787
OG1.5_7738	0.2385	981.1	2174-09-01	0.0208	0.0051	0.2445	Venturia_canescens|Campoplex_capitator	wasp	Wasp genes	Venturia_canescens_rna-XM_043424971.1	Campoplex_capitator_CcapiT00000010659
OG1.5_7754	0.2315	316.7	763.3	0.0208	0.0052	0.2506	Rhimphoctona_megacephalus|Campoplex_nolae	wasp	Wasp genes	Rhimphoctona_megacephalus_ENSDQTT00000007626	Campoplex_nolae_Csp172879
OG1.5_7779	0.1343	302.9	873.1	0.0208	0.0034	0.164	Rhimphoctona_megacephalus|Campoplex_capitator	wasp	Wasp genes	Rhimphoctona_megacephalus_ENSDQTT00000009457	Campoplex_capitator_CcapiT00000005826
OG1.5_7779	0.1344	302.7	873.3	0.0208	0.0034	0.1642	Rhimphoctona_megacephalus|Campoplex_nolae	wasp	Wasp genes	Rhimphoctona_megacephalus_ENSDQTT00000009457	Campoplex_nolae_Csp17716
OG1.5_8074	0.2161	326.8	921.2	0.0208	0.0054	0.2599	Venturia_canescens|Campoplex_nolae	wasp	Wasp genes	Venturia_canescens_rna-XM_043411013.1	Campoplex_nolae_Csp29651
OG1.5_8340	0.4421	322.4	910.6	0.0208	0.0111	0.5324	Venturia_canescens|Rhimphoctona_megacephalus	wasp	Wasp genes	Venturia_canescens_rna-XM_043420609.1	Rhimphoctona_megacephalus_ENSDQTT00000014816
OG1.5_8499	0.0254	514.9	1513.1	0.0208	0.0007	0.0314	Campoplex_nolae|Campoplex_capitator	wasp	Wasp genes	Campoplex_nolae_Csp46041	Campoplex_capitator_CcapiT00000007252
OG1.5_9116	0.449	675.8	1985-02-01	0.0208	0.0115	0.5554	Venturia_canescens|Campoplex_capitator	wasp	Wasp genes	Venturia_canescens_rna-XM_043426223.1	Campoplex_capitator_CcapiT00000003447
OG1.5_9208	0.1177	211.8	424.2	0.0208	0.0024	0.1131	Venturia_canescens|Campoplex_nolae	wasp	Wasp genes	Venturia_canescens_rna-XM_043432195.1	Campoplex_nolae_Csp77727
OG1.5_9212	0.3152	228.9	635.1	0.0208	0.0078	0.3749	Venturia_canescens|Campoplex_capitator	wasp	Wasp genes	Venturia_canescens_rna-XM_043423413.1	Campoplex_capitator_CcapiT00000004833
OG1.5_9229	0.2889	271.8	718.2	0.0208	0.0069	0.3325	Venturia_canescens|Campoplex_nolae	wasp	Wasp genes	Venturia_canescens_rna-XM_043423083.1	Campoplex_nolae_Csp78573
OG1.5_5993	0.5591	346.8	997.2	0.0209	0.0142	0.6813	Venturia_canescens|Campoplex_nolae	wasp	Wasp genes	Venturia_canescens_rna-XM_043419313.1	Campoplex_nolae_Csp100758
OG1.5_6262	0.2527	180.3	383.7	0.0209	0.0053	0.2523	Venturia_canescens|Campoplex_nolae	wasp	Wasp genes	Venturia_canescens_rna-XM_043416913.1	Campoplex_nolae_Csp111324
OG1.5_6749	0.2473	99.3	299.7	0.0209	0.0065	0.3115	Venturia_canescens|Campoplex_capitator	wasp	Wasp genes	Venturia_canescens_rna-XM_043418525.1	Campoplex_capitator_CcapiT00000000645
OG1.5_6966	0.2018	557.6	1311.4	0.0209	0.0045	0.2149	Venturia_canescens|Campoplex_nolae	wasp	Wasp genes	Venturia_canescens_rna-XM_043410976.1	Campoplex_nolae_Csp139451
OG1.5_7378	0.5107	233.1	534.9	0.0209	0.0112	0.5352	Venturia_canescens|Campoplex_capitator	wasp	Wasp genes	Venturia_canescens_rna-XM_043427794.1	Campoplex_capitator_CcapiT00000003363
OG1.5_7809	0.3673	520.9	1213.1	0.0209	0.0081	0.3887	Rhimphoctona_megacephalus|Campoplex_nolae	wasp	Wasp genes	Rhimphoctona_megacephalus_ENSDQTT00000008035	Campoplex_nolae_Csp18804
OG1.5_8063	0.4305	188	595	0.0209	0.0117	0.5605	Venturia_canescens|Campoplex_capitator	wasp	Wasp genes	Venturia_canescens_rna-XM_043423686.1	Campoplex_capitator_CcapiT00000011060
OG1.5_8694	0.4539	314.2	765.8	0.0209	0.0103	0.4948	Venturia_canescens|Rhimphoctona_megacephalus	wasp	Wasp genes	Venturia_canescens_rna-XM_043422572.1	Rhimphoctona_megacephalus_ENSDQTT00000016925
OG1.5_9034	0.1788	650.9	1338.1	0.0209	0.0036	0.1746	Venturia_canescens|Campoplex_capitator	wasp	Wasp genes	Venturia_canescens_rna-XM_043413828.1	Campoplex_capitator_CcapiT00000000915
OG1.5_9493	0.4313	400.5	805.5	0.0209	0.0087	0.4154	Rhimphoctona_megacephalus|Campoplex_capitator	wasp	Wasp genes	Rhimphoctona_megacephalus_ENSDQTT00000010034	Campoplex_capitator_CcapiT00000011165
OG1.5_9543	0.0216	728.7	1914-03-01	0.0209	0.0005	0.0248	Campoplex_nolae|Campoplex_capitator	wasp	Wasp genes	Campoplex_nolae_Csp92270	Campoplex_capitator_CcapiT00000003264
OG1.5_6112	0.155	245.4	576.6	0.021	0.0035	0.1649	Venturia_canescens|Campoplex_nolae	wasp	Wasp genes	Venturia_canescens_rna-XM_043434135.1	Campoplex_nolae_Csp105399
OG1.5_6153	0.2486	572.8	1293.2	0.021	0.0054	0.2577	Venturia_canescens|Campoplex_capitator	wasp	Wasp genes	Venturia_canescens_rna-XM_043412963.1	Campoplex_capitator_CcapiT00000002305
OG1.5_6466	0.4822	125.2	333.8	0.021	0.0117	0.558	Rhimphoctona_megacephalus|Campoplex_capitator	wasp	Wasp genes	Rhimphoctona_megacephalus_ENSDQTT00000013635	Campoplex_capitator_CcapiT00000003571
OG1.5_6634	0.2017	91.5	217.5	0.021	0.0045	0.2162	Venturia_canescens|Campoplex_capitator	wasp	Wasp genes	Venturia_canescens_rna-XM_043424824.1	Campoplex_capitator_CcapiT00000010197
OG1.5_7021	0.2588	281.6	684.4	0.021	0.0059	0.2816	Venturia_canescens|Campoplex_nolae	wasp	Wasp genes	Venturia_canescens_rna-XM_043422660.1	Campoplex_nolae_Csp141485
OG1.5_7039	0.1305	87.8	281.2	0.021	0.0036	0.1713	Venturia_canescens|Campoplex_capitator	wasp	Wasp genes	Venturia_canescens_rna-XM_043419594.1	Campoplex_capitator_CcapiT00000000763
OG1.5_7683	0.3067	384.9	884.1	0.021	0.0067	0.3216	Rhimphoctona_megacephalus|Campoplex_nolae	wasp	Wasp genes	Rhimphoctona_megacephalus_ENSDQTT00000010486	Campoplex_nolae_Csp169937
OG1.5_8827	0.2632	115.7	310.3	0.021	0.0064	0.3058	Rhimphoctona_megacephalus|Campoplex_nolae	wasp	Wasp genes	Rhimphoctona_megacephalus_ENSDQTT00000013975	Campoplex_nolae_Csp62253
OG1.5_9175	0.1335	365.2	927.8	0.021	0.0031	0.1497	Venturia_canescens|Campoplex_capitator	wasp	Wasp genes	Venturia_canescens_rna-XM_043428053.1	Campoplex_capitator_CcapiT00000004940
OG1.5_9355	0.2981	89.9	264.1	0.021	0.0077	0.3686	Venturia_canescens|Campoplex_capitator	wasp	Wasp genes	Venturia_canescens_rna-XM_043411181.1	Campoplex_capitator_CcapiT00000011393
OG1.5_7289	0.3724	138.7	341.3	0.0211	0.0086	0.4085	Venturia_canescens|Campoplex_capitator	wasp	Wasp genes	Venturia_canescens_rna-XM_043430379.1	Campoplex_capitator_CcapiT00000007680
OG1.5_7289	0.3724	138.7	341.3	0.0211	0.0086	0.4085	Venturia_canescens|Campoplex_nolae	wasp	Wasp genes	Venturia_canescens_rna-XM_043430379.1	Campoplex_nolae_Csp153263
OG1.5_7701	0.263	125	316	0.0211	0.0062	0.2936	Rhimphoctona_megacephalus|Campoplex_capitator	wasp	Wasp genes	Rhimphoctona_megacephalus_ENSDQTT00000013013	Campoplex_capitator_CcapiT00000010154
OG1.5_7738	0.2363	984.4	2171-06-01	0.0211	0.0051	0.2414	Venturia_canescens|Campoplex_nolae	wasp	Wasp genes	Venturia_canescens_rna-XM_043424971.1	Campoplex_nolae_Csp171948
OG1.5_8027	0.2781	317.6	948.4	0.0211	0.0073	0.3476	Rhimphoctona_megacephalus|Campoplex_capitator	wasp	Wasp genes	Rhimphoctona_megacephalus_ENSDQTT00000006818	Campoplex_capitator_CcapiT00000002348
OG1.5_8041	0.4083	125	316	0.0211	0.0096	0.4558	Venturia_canescens|Rhimphoctona_megacephalus	wasp	Wasp genes	Venturia_canescens_rna-XM_043414176.1	Rhimphoctona_megacephalus_ENSDQTT00000009349
OG1.5_9476	0.3814	180.3	515.7	0.0211	0.0098	0.4629	Venturia_canescens|Campoplex_capitator	wasp	Wasp genes	Venturia_canescens_rna-XM_043414083.1	Campoplex_capitator_CcapiT00000011225
OG1.5_9633	0.3808	122.4	249.6	0.0211	0.0078	0.3699	Venturia_canescens|Campoplex_capitator	wasp	Wasp genes	Venturia_canescens_rna-XM_043433258.1	Campoplex_capitator_CcapiT00000005410
OG1.5_6549	0.1886	312.8	713.2	0.0212	0.0042	0.1967	Rhimphoctona_megacephalus|Campoplex_capitator	wasp	Wasp genes	Rhimphoctona_megacephalus_ENSDQTT00000001523	Campoplex_capitator_CcapiT00000003168
OG1.5_6597	0.3614	296.7	717.3	0.0212	0.0083	0.3916	Venturia_canescens|Rhimphoctona_megacephalus	wasp	Wasp genes	Venturia_canescens_rna-XM_043428378.1	Rhimphoctona_megacephalus_ENSDQTT00000002078
OG1.5_7015	0.1681	489.9	1085.1	0.0212	0.0037	0.172	Venturia_canescens|Rhimphoctona_megacephalus	wasp	Wasp genes	Venturia_canescens_rna-XM_043420838.1	Rhimphoctona_megacephalus_ENSDQTT00000013052
OG1.5_7221	0.3631	153.6	365.4	0.0212	0.0083	0.3893	Venturia_canescens|Campoplex_nolae	wasp	Wasp genes	Venturia_canescens_rna-XM_043430606.1	Campoplex_nolae_Csp150181
OG1.5_7687	0.5226	202.3	487.7	0.0212	0.012	0.5653	Venturia_canescens|Rhimphoctona_megacephalus	wasp	Wasp genes	Venturia_canescens_rna-XM_043413700.1	Rhimphoctona_megacephalus_ENSDQTT00000006548
OG1.5_8013	0.3092	319	803	0.0212	0.0073	0.3442	Venturia_canescens|Campoplex_nolae	wasp	Wasp genes	Venturia_canescens_rna-XM_043421899.1	Campoplex_nolae_Csp27357
OG1.5_8265	0.2449	201.2	506.8	0.0212	0.0058	0.2726	Rhimphoctona_megacephalus|Campoplex_nolae	wasp	Wasp genes	Rhimphoctona_megacephalus_ENSDQTT00000005098	Campoplex_nolae_Csp37257
OG1.5_8349	0.1428	70.5	241.5	0.0212	0.0042	0.1964	Rhimphoctona_megacephalus|Campoplex_nolae	wasp	Wasp genes	Rhimphoctona_megacephalus_ENSDQTT00000016202	Campoplex_nolae_Csp40050
OG1.5_8588	0.2635	168.7	359.3	0.0212	0.0056	0.2629	Rhimphoctona_megacephalus|Campoplex_nolae	wasp	Wasp genes	Rhimphoctona_megacephalus_ENSDQTT00000007609	Campoplex_nolae_Csp50224
OG1.5_9126	0.4281	197.7	492.3	0.0212	0.01	0.4731	Venturia_canescens|Rhimphoctona_megacephalus	wasp	Wasp genes	Venturia_canescens_rna-XM_043433739.1	Rhimphoctona_megacephalus_ENSDQTT00000001923
OG1.5_9420	0.3959	453.3	1097.7	0.0212	0.0091	0.4296	Venturia_canescens|Campoplex_capitator	wasp	Wasp genes	Venturia_canescens_rna-XM_043421506.1	Campoplex_capitator_CcapiT00000002440
OG1.5_9726	50	48.8	161.2	0.0212	4221-01-01	67.0305	Venturia_canescens|Campoplex_nolae	wasp	Wasp genes	Venturia_canescens_rna-XM_043429990.1	Campoplex_nolae_Csp128007
OG1.5_9726	50	48.8	161.2	0.0212	4221-01-01	67.0305	Venturia_canescens|Campoplex_nolae	wasp	Wasp genes	Venturia_canescens_rna-XM_043429990.1	Campoplex_nolae_Csp128012
OG1.5_6686	0.0353	289.9	973.1	0.0213	0.001	0.0478	Campoplex_nolae|Campoplex_capitator	wasp	Wasp genes	Campoplex_nolae_Csp128725	Campoplex_capitator_CcapiT00000012976
OG1.5_7276	0.2396	515.9	1146.1	0.0213	0.0052	0.2457	Rhimphoctona_megacephalus|Campoplex_nolae	wasp	Wasp genes	Rhimphoctona_megacephalus_ENSDQTT00000006797	Campoplex_nolae_Csp152713
OG1.5_7996	0.0537	352.8	814.2	0.0213	0.0012	0.0565	Campoplex_nolae|Campoplex_capitator	wasp	Wasp genes	Campoplex_nolae_Csp26624	Campoplex_capitator_CcapiT00000010083
OG1.5_8139	0.1352	113.1	297.9	0.0213	0.0033	0.1551	Rhimphoctona_megacephalus|Campoplex_capitator	wasp	Wasp genes	Rhimphoctona_megacephalus_ENSDQTT00000004415	Campoplex_capitator_CcapiT00000009070
OG1.5_8205	0.5343	1444.2	4291-08-01	0.0213	0.0141	0.6654	Rhimphoctona_megacephalus|Campoplex_capitator	wasp	Wasp genes	Rhimphoctona_megacephalus_ENSDQTT00000000968	Campoplex_capitator_CcapiT00000008585
OG1.5_8349	0.3336	66.9	245.1	0.0213	0.0103	0.481	Venturia_canescens|Rhimphoctona_megacephalus	wasp	Wasp genes	Venturia_canescens_rna-XM_043418843.1	Rhimphoctona_megacephalus_ENSDQTT00000016202
OG1.5_9503	0.4099	258.9	626.1	0.0213	0.0095	0.4442	Rhimphoctona_megacephalus|Campoplex_nolae	wasp	Wasp genes	Rhimphoctona_megacephalus_ENSDQTT00000011580	Campoplex_nolae_Csp90344
OG1.5_6645	0.2358	407.7	933.3	0.0214	0.0053	0.2465	Rhimphoctona_megacephalus|Campoplex_capitator	wasp	Wasp genes	Rhimphoctona_megacephalus_ENSDQTT00000016509	Campoplex_capitator_CcapiT00000010225
OG1.5_6895	5909-01-01	2025-02-25	73.8	0.0214	0.042	9627-01-01	Venturia_canescens|Campoplex_nolae	wasp	Wasp genes	Venturia_canescens_rna-XM_043426244.1	Campoplex_nolae_Csp136331
OG1.5_7140	0.5408	352.7	913.3	0.0214	0.0131	0.6131	Venturia_canescens|Campoplex_capitator	wasp	Wasp genes	Venturia_canescens_rna-XM_043412093.1	Campoplex_capitator_CcapiT00000011286
OG1.5_7385	0.3092	491.2	1140.8	0.0214	0.007	0.3262	Venturia_canescens|Rhimphoctona_megacephalus	wasp	Wasp genes	Venturia_canescens_rna-XM_043427702.1	Rhimphoctona_megacephalus_ENSDQTT00000006306
OG1.5_7632	0.672	148.3	370.7	0.0214	0.0159	0.7443	Venturia_canescens|Rhimphoctona_megacephalus	wasp	Wasp genes	Venturia_canescens_rna-XM_043422365.1	Rhimphoctona_megacephalus_ENSDQTT00000012590
OG1.5_7724	0.0278	512.4	1407.6	0.0214	0.0007	0.0328	Campoplex_nolae|Campoplex_capitator	wasp	Wasp genes	Campoplex_nolae_Csp171603	Campoplex_capitator_CcapiT00000010631
OG1.5_7809	0.3242	524.5	1209.5	0.0214	0.0073	0.3404	Venturia_canescens|Campoplex_nolae	wasp	Wasp genes	Venturia_canescens_rna-XM_043417574.1	Campoplex_nolae_Csp18804
OG1.5_8140	0.3333	177.3	476.7	0.0214	0.0083	0.3875	Rhimphoctona_megacephalus|Campoplex_nolae	wasp	Wasp genes	Rhimphoctona_megacephalus_ENSDQTT00000005934	Campoplex_nolae_Csp32626
OG1.5_8149	0.3345	786	1917	0.0214	0.0078	0.3644	Venturia_canescens|Rhimphoctona_megacephalus	wasp	Wasp genes	Venturia_canescens_rna-XM_043414431.1	Rhimphoctona_megacephalus_ENSDQTT00000002652
OG1.5_9116	0.4526	671.1	1989-09-01	0.0214	0.012	0.5625	Venturia_canescens|Campoplex_nolae	wasp	Wasp genes	Venturia_canescens_rna-XM_043426223.1	Campoplex_nolae_Csp74115
OG1.5_9194	0.0316	368.3	1143.7	0.0214	0.0009	0.0405	Campoplex_nolae|Campoplex_capitator	wasp	Wasp genes	Campoplex_nolae_Csp77317	Campoplex_capitator_CcapiT00000004886
OG1.5_6112	0.1553	250.2	571.8	0.0215	0.0035	0.1621	Venturia_canescens|Campoplex_capitator	wasp	Wasp genes	Venturia_canescens_rna-XM_043434135.1	Campoplex_capitator_CcapiT00000009534
OG1.5_7583	0.2957	183.1	440.9	0.0215	0.0069	0.3194	Venturia_canescens|Rhimphoctona_megacephalus	wasp	Wasp genes	Venturia_canescens_rna-XM_043415746.1	Rhimphoctona_megacephalus_ENSDQTT00000010436
OG1.5_8140	0.4584	167	487	0.0215	0.0121	0.5632	Venturia_canescens|Rhimphoctona_megacephalus	wasp	Wasp genes	Venturia_canescens_rna-XM_043421351.1	Rhimphoctona_megacephalus_ENSDQTT00000005934
OG1.5_8378	0.2172	155.7	492.3	0.0215	0.0061	0.2821	Rhimphoctona_megacephalus|Campoplex_capitator	wasp	Wasp genes	Rhimphoctona_megacephalus_ENSDQTT00000015367	Campoplex_capitator_CcapiT00000011589
OG1.5_8458	0.276	363.9	815.1	0.0215	0.0061	0.2844	Rhimphoctona_megacephalus|Campoplex_capitator	wasp	Wasp genes	Rhimphoctona_megacephalus_ENSDQTT00000004451	Campoplex_capitator_CcapiT00000005504
OG1.5_9369	0.3728	282.3	680.7	0.0215	0.0087	0.403	Venturia_canescens|Rhimphoctona_megacephalus	wasp	Wasp genes	Venturia_canescens_rna-XM_043422599.1	Rhimphoctona_megacephalus_ENSDQTT00000015866
OG1.5_9440	0.2889	230.3	579.7	0.0215	0.0069	0.3213	Venturia_canescens|Campoplex_capitator	wasp	Wasp genes	Venturia_canescens_rna-XM_043431031.1	Campoplex_capitator_CcapiT00000007944
OG1.5_6645	0.181	398.3	942.7	0.0216	0.0042	0.1932	Venturia_canescens|Campoplex_capitator	wasp	Wasp genes	Venturia_canescens_rna-XM_043423215.1	Campoplex_capitator_CcapiT00000010225
OG1.5_6874	0.2597	717.9	1661.1	0.0216	0.0059	0.2732	Rhimphoctona_megacephalus|Campoplex_capitator	wasp	Wasp genes	Rhimphoctona_megacephalus_ENSDQTT00000004736	Campoplex_capitator_CcapiT00000007333
OG1.5_7125	0.4364	70.8	358.2	0.0216	0.0171	0.7947	Venturia_canescens|Campoplex_nolae	wasp	Wasp genes	Venturia_canescens_rna-XM_043413056.1	Campoplex_nolae_Csp145977
OG1.5_7276	0.2995	496.5	1165.5	0.0216	0.0069	0.3181	Venturia_canescens|Campoplex_capitator	wasp	Wasp genes	Venturia_canescens_rna-XM_043430272.1	Campoplex_capitator_CcapiT00000009853
OG1.5_7571	0.373	117	315	0.0216	0.0094	0.434	Rhimphoctona_megacephalus|Campoplex_capitator	wasp	Wasp genes	Rhimphoctona_megacephalus_ENSDQTT00000011903	Campoplex_capitator_CcapiT00000006602
OG1.5_7663	0.1328	171	354	0.0216	0.0028	0.1301	Rhimphoctona_megacephalus|Campoplex_capitator	wasp	Wasp genes	Rhimphoctona_megacephalus_ENSDQTT00000004250	Campoplex_capitator_CcapiT00000005158
OG1.5_8027	0.2776	323	943	0.0216	0.0074	0.3411	Rhimphoctona_megacephalus|Campoplex_nolae	wasp	Wasp genes	Rhimphoctona_megacephalus_ENSDQTT00000006818	Campoplex_nolae_Csp27948
OG1.5_8139	0.3128	126	285	0.0216	0.007	0.3244	Venturia_canescens|Rhimphoctona_megacephalus	wasp	Wasp genes	Venturia_canescens_rna-XM_043432073.1	Rhimphoctona_megacephalus_ENSDQTT00000004415
OG1.5_8360	0.2589	204.4	491.6	0.0216	0.006	0.2794	Venturia_canescens|Campoplex_nolae	wasp	Wasp genes	Venturia_canescens_rna-XM_043417973.1	Campoplex_nolae_Csp40472
OG1.5_8616	0.0461	218.3	726.7	0.0216	0.0013	0.0621	Campoplex_nolae|Campoplex_capitator	wasp	Wasp genes	Campoplex_nolae_Csp520	Campoplex_capitator_CcapiT00000001316
OG1.5_9420	0.3856	450.3	1100.7	0.0216	0.0091	0.4204	Venturia_canescens|Campoplex_nolae	wasp	Wasp genes	Venturia_canescens_rna-XM_043421506.1	Campoplex_nolae_Csp8657
OG1.5_9468	0.2815	361.8	886.2	0.0216	0.0066	0.3074	Rhimphoctona_megacephalus|Campoplex_nolae	wasp	Wasp genes	Rhimphoctona_megacephalus_ENSDQTT00000008250	Campoplex_nolae_Csp88995
OG1.5_9609	0.2978	819	1815	0.0216	0.0066	0.3046	Rhimphoctona_megacephalus|Campoplex_nolae	wasp	Wasp genes	Rhimphoctona_megacephalus_ENSDQTT00000002573	Campoplex_nolae_Csp95191
OG1.5_6021	0.2974	208	455	0.0217	0.0065	0.3016	Venturia_canescens|Campoplex_capitator	wasp	Wasp genes	Venturia_canescens_rna-XM_043420205.1	Campoplex_capitator_CcapiT00000000381
OG1.5_6437	0.3673	274.8	682.2	0.0217	0.0088	0.4046	Venturia_canescens|Campoplex_capitator	wasp	Wasp genes	Venturia_canescens_rna-XM_043415018.1	Campoplex_capitator_CcapiT00000000822
OG1.5_6437	0.3674	274	683	0.0217	0.0088	0.4059	Venturia_canescens|Campoplex_nolae	wasp	Wasp genes	Venturia_canescens_rna-XM_043415018.1	Campoplex_nolae_Csp118512
OG1.5_6641	0.2394	248.1	555.9	0.0217	0.0053	0.2467	Venturia_canescens|Campoplex_capitator	wasp	Wasp genes	Venturia_canescens_rna-XM_043425272.1	Campoplex_capitator_CcapiT00000010216
OG1.5_7407	0.2555	123.8	320.2	0.0217	0.0063	0.2891	Venturia_canescens|Campoplex_nolae	wasp	Wasp genes	Venturia_canescens_rna-XM_043415193.1	Campoplex_nolae_Csp158463
OG1.5_8018	0.215	447.8	1241.2	0.0217	0.0055	0.255	Rhimphoctona_megacephalus|Campoplex_capitator	wasp	Wasp genes	Rhimphoctona_megacephalus_ENSDQTT00000017590	Campoplex_capitator_CcapiT00000002382
OG1.5_8133	0.0306	815.6	2409-04-01	0.0217	0.0008	0.0379	Campoplex_nolae|Campoplex_capitator	wasp	Wasp genes	Campoplex_nolae_Csp32330	Campoplex_capitator_CcapiT00000005652
OG1.5_9960	50	131.2	297.8	0.0217	1.1266	51.932	Rhimphoctona_megacephalus|Campoplex_capitator	wasp	Wasp genes	Rhimphoctona_megacephalus_ENSDQTT00000008802	Campoplex_capitator_CcapiT00000009575
OG1.5_6302	0.0299	484.1	1309.9	0.0218	0.0008	0.0349	Campoplex_nolae|Campoplex_capitator	wasp	Wasp genes	Campoplex_nolae_Csp113512	Campoplex_capitator_CcapiT00000012382
OG1.5_6658	0.331	409.8	1153.2	0.0218	0.0087	0.3964	Venturia_canescens|Campoplex_nolae	wasp	Wasp genes	Venturia_canescens_rna-XM_043425068.1	Campoplex_nolae_Csp126948
OG1.5_6767	0.2735	558.2	1361.8	0.0218	0.0065	0.2977	Rhimphoctona_megacephalus|Campoplex_nolae	wasp	Wasp genes	Rhimphoctona_megacephalus_ENSDQTT00000018026	Campoplex_nolae_Csp131800
OG1.5_6971	0.4069	437.9	1221.1	0.0218	0.0105	0.4845	Venturia_canescens|Campoplex_nolae	wasp	Wasp genes	Venturia_canescens_rna-XM_043432058.1	Campoplex_nolae_Csp139614
OG1.5_7020	0.3601	296.1	771.9	0.0218	0.0089	0.4096	Rhimphoctona_megacephalus|Campoplex_capitator	wasp	Wasp genes	Rhimphoctona_megacephalus_ENSDQTT00000012514	Campoplex_capitator_CcapiT00000011943
OG1.5_7537	0.2627	276.6	653.4	0.0218	0.0061	0.28	Rhimphoctona_megacephalus|Campoplex_capitator	wasp	Wasp genes	Rhimphoctona_megacephalus_ENSDQTT00000018190	Campoplex_capitator_CcapiT00000000037
OG1.5_7613	0.2617	474.5	1133.5	0.0218	0.0061	0.2809	Venturia_canescens|Campoplex_capitator	wasp	Wasp genes	Venturia_canescens_rna-XM_043426689.1	Campoplex_capitator_CcapiT00000009416
OG1.5_7819	0.1497	231.6	716.4	0.0218	0.0042	0.1914	Rhimphoctona_megacephalus|Campoplex_nolae	wasp	Wasp genes	Rhimphoctona_megacephalus_ENSDQTT00000002911	Campoplex_nolae_Csp19399
OG1.5_8012	0.2892	334.9	1018.1	0.0218	0.008	0.3653	Venturia_canescens|Campoplex_nolae	wasp	Wasp genes	Venturia_canescens_rna-XM_043421896.1	Campoplex_nolae_Csp27333
OG1.5_6097	0.1321	509.4	1059.6	0.0219	0.0028	0.1298	Rhimphoctona_megacephalus|Campoplex_nolae	wasp	Wasp genes	Rhimphoctona_megacephalus_ENSDQTT00000004541	Campoplex_nolae_Csp104545
OG1.5_6634	0.2307	103.8	205.2	0.0219	0.0048	0.2194	Rhimphoctona_megacephalus|Campoplex_capitator	wasp	Wasp genes	Rhimphoctona_megacephalus_ENSDQTT00000014620	Campoplex_capitator_CcapiT00000010197
OG1.5_6924	0.0433	276.5	833.5	0.0219	0.0012	0.0543	Campoplex_nolae|Campoplex_capitator	wasp	Wasp genes	Campoplex_nolae_Csp13771	Campoplex_capitator_CcapiT00000008427
OG1.5_7020	0.4246	304.3	763.7	0.0219	0.0103	0.4708	Venturia_canescens|Rhimphoctona_megacephalus	wasp	Wasp genes	Venturia_canescens_rna-XM_043422658.1	Rhimphoctona_megacephalus_ENSDQTT00000012514
OG1.5_7376	0.4269	562	1526	0.0219	0.0109	0.499	Venturia_canescens|Rhimphoctona_megacephalus	wasp	Wasp genes	Venturia_canescens_rna-XM_043428861.1	Rhimphoctona_megacephalus_ENSDQTT00000003772
OG1.5_7460	0.3861	512.7	1278.3	0.0219	0.0093	0.4264	Venturia_canescens|Rhimphoctona_megacephalus	wasp	Wasp genes	Venturia_canescens_rna-XM_043431495.1	Rhimphoctona_megacephalus_ENSDQTT00000000624
OG1.5_7627	0.7085	93.6	230.4	0.0219	0.0169	0.7754	Venturia_canescens|Rhimphoctona_megacephalus	wasp	Wasp genes	Venturia_canescens_rna-XM_043413112.1	Rhimphoctona_megacephalus_ENSDQTT00000008728
OG1.5_8182	0.376	569.8	1614.2	0.0219	0.0099	0.4524	Venturia_canescens|Campoplex_capitator	wasp	Wasp genes	Venturia_canescens_rna-XM_043431997.1	Campoplex_capitator_CcapiT00000008518
OG1.5_9352	0.5248	143.4	375.6	0.0219	0.0131	0.5988	Venturia_canescens|Rhimphoctona_megacephalus	wasp	Wasp genes	Venturia_canescens_rna-XM_043429244.1	Rhimphoctona_megacephalus_ENSDQTT00000004609
OG1.5_6094	0.2851	326	829	0.022	0.007	0.3188	Venturia_canescens|Rhimphoctona_megacephalus	wasp	Wasp genes	Venturia_canescens_rna-XM_043415301.1	Rhimphoctona_megacephalus_ENSDQTT00000000966
OG1.5_6522	0.119	163.5	370.5	0.022	0.0027	0.1234	Venturia_canescens|Rhimphoctona_megacephalus	wasp	Wasp genes	Venturia_canescens_rna-XM_043427582.1	Rhimphoctona_megacephalus_ENSDQTT00000016455
OG1.5_7410	0.3186	197.3	504.7	0.022	0.0079	0.3577	Venturia_canescens|Campoplex_nolae	wasp	Wasp genes	Venturia_canescens_rna-XM_043415385.1	Campoplex_nolae_Csp158591
OG1.5_7412	0.3952	716.4	1836.6	0.022	0.0098	0.4444	Venturia_canescens|Rhimphoctona_megacephalus	wasp	Wasp genes	Venturia_canescens_rna-XM_043415382.1	Rhimphoctona_megacephalus_ENSDQTT00000006564
OG1.5_7775	0.2409	99.6	302.4	0.022	0.0067	0.3038	Rhimphoctona_megacephalus|Campoplex_capitator	wasp	Wasp genes	Rhimphoctona_megacephalus_ENSDQTT00000008134	Campoplex_capitator_CcapiT00000005840
OG1.5_8272	0.3483	504.5	1133.5	0.022	0.0079	0.3592	Venturia_canescens|Campoplex_capitator	wasp	Wasp genes	Venturia_canescens_rna-XM_043410641.1	Campoplex_capitator_CcapiT00000001762
OG1.5_8645	0.1596	124.9	286.1	0.022	0.0037	0.1667	Venturia_canescens|Campoplex_nolae	wasp	Wasp genes	Venturia_canescens_rna-XM_043424331.1	Campoplex_nolae_Csp53120
OG1.5_8679	0.4022	98.1	279.9	0.022	0.0107	0.4862	Rhimphoctona_megacephalus|Campoplex_capitator	wasp	Wasp genes	Rhimphoctona_megacephalus_ENSDQTT00000014013	Campoplex_capitator_CcapiT00000003790
OG1.5_8944	0.2489	475.5	1159.5	0.022	0.006	0.2707	Rhimphoctona_megacephalus|Campoplex_capitator	wasp	Wasp genes	Rhimphoctona_megacephalus_ENSDQTT00000016489	Campoplex_capitator_CcapiT00000003959
OG1.5_9286	0.4457	144.7	308.3	0.022	0.0098	0.4445	Venturia_canescens|Rhimphoctona_megacephalus	wasp	Wasp genes	Venturia_canescens_rna-XM_043420258.1	Rhimphoctona_megacephalus_ENSDQTT00000003831
OG1.5_9609	0.3142	814.4	1819.6	0.022	0.0071	0.3228	Rhimphoctona_megacephalus|Campoplex_capitator	wasp	Wasp genes	Rhimphoctona_megacephalus_ENSDQTT00000002573	Campoplex_capitator_CcapiT00000005477
OG1.5_6252	0.2944	715.8	1717.2	0.0221	0.007	0.3168	Rhimphoctona_megacephalus|Campoplex_capitator	wasp	Wasp genes	Rhimphoctona_megacephalus_ENSDQTT00000016633	Campoplex_capitator_CcapiT00000010585
OG1.5_6320	0.2419	527.9	1338.1	0.0221	0.006	0.2698	Venturia_canescens|Rhimphoctona_megacephalus	wasp	Wasp genes	Venturia_canescens_rna-XM_043415710.1	Rhimphoctona_megacephalus_ENSDQTT00000011351
OG1.5_6869	0.03	554.4	1365.6	0.0221	0.0007	0.0328	Campoplex_nolae|Campoplex_capitator	wasp	Wasp genes	Campoplex_nolae_Csp135747	Campoplex_capitator_CcapiT00000007327
OG1.5_7376	0.3181	553.7	1534.3	0.0221	0.0083	0.3768	Venturia_canescens|Campoplex_capitator	wasp	Wasp genes	Venturia_canescens_rna-XM_043428861.1	Campoplex_capitator_CcapiT00000003368
OG1.5_7976	0.1746	228.5	497.5	0.0221	0.0039	0.1764	Venturia_canescens|Campoplex_nolae	wasp	Wasp genes	Venturia_canescens_rna-XM_043430053.1	Campoplex_nolae_Csp25803
OG1.5_8231	0.1322	134.1	315.9	0.0221	0.0031	0.1405	Venturia_canescens|Campoplex_capitator	wasp	Wasp genes	Venturia_canescens_rna-XM_043433278.1	Campoplex_capitator_CcapiT00000007087
OG1.5_8265	0.2431	205.7	502.3	0.0221	0.0058	0.2646	Rhimphoctona_megacephalus|Campoplex_capitator	wasp	Wasp genes	Rhimphoctona_megacephalus_ENSDQTT00000005098	Campoplex_capitator_CcapiT00000001746
OG1.5_8517	0.2365	323.3	735.7	0.0221	0.0054	0.2459	Venturia_canescens|Campoplex_capitator	wasp	Wasp genes	Venturia_canescens_rna-XM_043428534.1	Campoplex_capitator_CcapiT00000003295
OG1.5_7091	0.5975	218.7	591.3	0.0222	0.0154	0.696	Venturia_canescens|Rhimphoctona_megacephalus	wasp	Wasp genes	Venturia_canescens_rna-XM_043419520.1	Rhimphoctona_megacephalus_ENSDQTT00000017113
OG1.5_7160	0.2481	677.8	1749.2	0.0222	0.0062	0.2801	Rhimphoctona_megacephalus|Campoplex_nolae	wasp	Wasp genes	Rhimphoctona_megacephalus_ENSDQTT00000017077	Campoplex_nolae_Csp147156
OG1.5_7627	0.5447	97.1	226.9	0.0222	0.0128	0.5758	Rhimphoctona_megacephalus|Campoplex_capitator	wasp	Wasp genes	Rhimphoctona_megacephalus_ENSDQTT00000008728	Campoplex_capitator_CcapiT00000012606
OG1.5_7743	0.3177	178.7	403.3	0.0222	0.0073	0.3284	Venturia_canescens|Campoplex_capitator	wasp	Wasp genes	Venturia_canescens_rna-XM_043417456.1	Campoplex_capitator_CcapiT00000006242
OG1.5_7758	0.2093	171.3	398.7	0.0222	0.0049	0.2207	Venturia_canescens|Campoplex_nolae	wasp	Wasp genes	Venturia_canescens_rna-XM_043426486.1	Campoplex_nolae_Csp173211
OG1.5_8910	0.3868	164.6	525.4	0.0222	0.0112	0.5047	Rhimphoctona_megacephalus|Campoplex_nolae	wasp	Wasp genes	Rhimphoctona_megacephalus_ENSDQTT00000016216	Campoplex_nolae_Csp65640
OG1.5_9140	0.2924	601.1	1519.9	0.0222	0.0072	0.3256	Rhimphoctona_megacephalus|Campoplex_capitator	wasp	Wasp genes	Rhimphoctona_megacephalus_ENSDQTT00000001419	Campoplex_capitator_CcapiT00000007490
OG1.5_6641	0.2957	238.6	565.4	0.0223	0.007	0.3155	Rhimphoctona_megacephalus|Campoplex_nolae	wasp	Wasp genes	Rhimphoctona_megacephalus_ENSDQTT00000014422	Campoplex_nolae_Csp126359
OG1.5_7301	0.277	228.8	584.2	0.0223	0.0069	0.3104	Venturia_canescens|Campoplex_nolae	wasp	Wasp genes	Venturia_canescens_rna-XM_043431080.1	Campoplex_nolae_Csp153822
OG1.5_7863	0.2277	216.4	635.6	0.0223	0.0063	0.2805	Rhimphoctona_megacephalus|Campoplex_capitator	wasp	Wasp genes	Rhimphoctona_megacephalus_ENSDQTT00000013319	Campoplex_capitator_CcapiT00000004045
OG1.5_8033	0.6977	147.4	317.6	0.0223	0.0156	0.7001	Venturia_canescens|Rhimphoctona_megacephalus	wasp	Wasp genes	Venturia_canescens_rna-XM_043415825.1	Rhimphoctona_megacephalus_ENSDQTT00000012245
OG1.5_6241	0.1482	80	361	0.0224	0.0055	0.2475	Venturia_canescens|Rhimphoctona_megacephalus	wasp	Wasp genes	Venturia_canescens_rna-XM_043425076.1	Rhimphoctona_megacephalus_ENSDQTT00000013447
OG1.5_6262	0.2449	184.7	379.3	0.0224	0.0053	0.2383	Venturia_canescens|Campoplex_capitator	wasp	Wasp genes	Venturia_canescens_rna-XM_043416913.1	Campoplex_capitator_CcapiT00000006097
OG1.5_6613	0.3649	213.9	545.1	0.0224	0.0091	0.4082	Rhimphoctona_megacephalus|Campoplex_nolae	wasp	Wasp genes	Rhimphoctona_megacephalus_ENSDQTT00000009811	Campoplex_nolae_Csp124926
OG1.5_7190	0.2542	170.7	450.3	0.0224	0.0065	0.2911	Venturia_canescens|Campoplex_nolae	wasp	Wasp genes	Venturia_canescens_rna-XM_043428573.1	Campoplex_nolae_Csp148629
OG1.5_7522	0.0345	760.5	2140-05-01	0.0224	0.0009	0.0412	Campoplex_nolae|Campoplex_capitator	wasp	Wasp genes	Campoplex_nolae_Csp163859	Campoplex_capitator_CcapiT00000000005
OG1.5_7863	0.2276	216.6	635.4	0.0224	0.0063	0.28	Rhimphoctona_megacephalus|Campoplex_nolae	wasp	Wasp genes	Rhimphoctona_megacephalus_ENSDQTT00000013319	Campoplex_nolae_Csp21203
OG1.5_8139	0.1263	111.5	299.5	0.0224	0.0033	0.1464	Rhimphoctona_megacephalus|Campoplex_nolae	wasp	Wasp genes	Rhimphoctona_megacephalus_ENSDQTT00000004415	Campoplex_nolae_Csp3259
OG1.5_8156	0.3705	252.1	641.9	0.0224	0.0093	0.4143	Venturia_canescens|Campoplex_capitator	wasp	Wasp genes	Venturia_canescens_rna-XM_043433470.1	Campoplex_capitator_CcapiT00000005719
OG1.5_8241	0.3283	109.9	259.1	0.0224	0.0078	0.349	Venturia_canescens|Rhimphoctona_megacephalus	wasp	Wasp genes	Venturia_canescens_rna-XM_043432471.1	Rhimphoctona_megacephalus_ENSDQTT00000001971
OG1.5_8416	0.2632	103.1	286.9	0.0224	0.007	0.3123	Venturia_canescens|Campoplex_nolae	wasp	Wasp genes	Venturia_canescens_rna-XM_043422414.1	Campoplex_nolae_Csp42890
OG1.5_8778	0.3011	120.3	287.7	0.0224	0.0072	0.3232	Venturia_canescens|Rhimphoctona_megacephalus	wasp	Wasp genes	Venturia_canescens_rna-XM_043427454.1	Rhimphoctona_megacephalus_ENSDQTT00000017685
OG1.5_9127	0.2468	221.7	513.3	0.0224	0.0058	0.2593	Rhimphoctona_megacephalus|Campoplex_nolae	wasp	Wasp genes	Rhimphoctona_megacephalus_ENSDQTT00000006135	Campoplex_nolae_Csp74789
OG1.5_9266	0.2277	386.4	912.6	0.0224	0.0054	0.2424	Rhimphoctona_megacephalus|Campoplex_nolae	wasp	Wasp genes	Rhimphoctona_megacephalus_ENSDQTT00000012642	Campoplex_nolae_Csp7995
OG1.5_9309	0.2291	235.7	655.3	0.0224	0.0061	0.2718	Venturia_canescens|Campoplex_nolae	wasp	Wasp genes	Venturia_canescens_rna-XM_043417761.1	Campoplex_nolae_Csp81824
OG1.5_9711	0.2968	328.4	811.6	0.0224	0.0073	0.3254	Rhimphoctona_megacephalus|Campoplex_nolae	wasp	Wasp genes	Rhimphoctona_megacephalus_ENSDQTT00000002965	Campoplex_nolae_Csp99489
OG1.5_6023	0.2962	607.8	1414.2	0.0225	0.007	0.3121	Venturia_canescens|Campoplex_nolae	wasp	Wasp genes	Venturia_canescens_rna-XM_043418971.1	Campoplex_nolae_Csp101739
OG1.5_6557	0.2583	248.1	516.9	0.0225	0.0057	0.2537	Venturia_canescens|Campoplex_capitator	wasp	Wasp genes	Venturia_canescens_rna-XM_043428881.1	Campoplex_capitator_CcapiT00000003183
OG1.5_6685	0.3663	422.1	945.9	0.0225	0.0085	0.3768	Venturia_canescens|Rhimphoctona_megacephalus	wasp	Wasp genes	Venturia_canescens_rna-XM_043412612.1	Rhimphoctona_megacephalus_ENSDQTT00000002805
OG1.5_6814	0.2328	320.6	732.4	0.0225	0.0055	0.2423	Venturia_canescens|Campoplex_nolae	wasp	Wasp genes	Venturia_canescens_rna-XM_043415913.1	Campoplex_nolae_Csp133875
OG1.5_7739	0.4997	365.6	798.4	0.0225	0.0114	0.5054	Rhimphoctona_megacephalus|Campoplex_capitator	wasp	Wasp genes	Rhimphoctona_megacephalus_ENSDQTT00000004752	Campoplex_capitator_CcapiT00000002628
OG1.5_7739	0.5011	366.1	797.9	0.0225	0.0114	0.5062	Rhimphoctona_megacephalus|Campoplex_nolae	wasp	Wasp genes	Rhimphoctona_megacephalus_ENSDQTT00000004752	Campoplex_nolae_Csp172276
OG1.5_8018	0.2062	443.9	1245.1	0.0225	0.0055	0.246	Rhimphoctona_megacephalus|Campoplex_nolae	wasp	Wasp genes	Rhimphoctona_megacephalus_ENSDQTT00000017590	Campoplex_nolae_Csp27471
OG1.5_8134	0.1604	160.1	454.9	0.0225	0.0044	0.193	Rhimphoctona_megacephalus|Campoplex_nolae	wasp	Wasp genes	Rhimphoctona_megacephalus_ENSDQTT00000005748	Campoplex_nolae_Csp32350
OG1.5_9248	0.4296	190.6	403.4	0.0225	0.0096	0.4261	Venturia_canescens|Campoplex_capitator	wasp	Wasp genes	Venturia_canescens_rna-XM_043411518.1	Campoplex_capitator_CcapiT00000002142
OG1.5_6770	0.2773	145.7	316.3	0.0226	0.0063	0.2794	Rhimphoctona_megacephalus|Campoplex_capitator	wasp	Wasp genes	Rhimphoctona_megacephalus_ENSDQTT00000002069	Campoplex_capitator_CcapiT00000008394
OG1.5_6770	0.2768	145.7	316.3	0.0226	0.0063	0.2789	Rhimphoctona_megacephalus|Campoplex_nolae	wasp	Wasp genes	Rhimphoctona_megacephalus_ENSDQTT00000002069	Campoplex_nolae_Csp13185
OG1.5_7175	0.3783	255.3	632.7	0.0226	0.0094	0.4154	Rhimphoctona_megacephalus|Campoplex_capitator	wasp	Wasp genes	Rhimphoctona_megacephalus_ENSDQTT00000008530	Campoplex_capitator_CcapiT00000012919
OG1.5_7175	0.387	260.9	627.1	0.0226	0.0094	0.4165	Rhimphoctona_megacephalus|Campoplex_nolae	wasp	Wasp genes	Rhimphoctona_megacephalus_ENSDQTT00000008530	Campoplex_nolae_Csp147818
OG1.5_7651	0.1927	199	563	0.0226	0.0052	0.2312	Rhimphoctona_megacephalus|Campoplex_nolae	wasp	Wasp genes	Rhimphoctona_megacephalus_ENSDQTT00000008846	Campoplex_nolae_Csp168513
OG1.5_8175	0.3269	45.5	119.5	0.0226	0.0084	0.3729	Venturia_canescens|Campoplex_nolae	wasp	Wasp genes	Venturia_canescens_rna-XM_043417084.1	Campoplex_nolae_Csp34197
OG1.5_8637	0.2674	506.5	1215.5	0.0226	0.0065	0.2874	Venturia_canescens|Rhimphoctona_megacephalus	wasp	Wasp genes	Venturia_canescens_rna-XM_043423119.1	Rhimphoctona_megacephalus_ENSDQTT00000013913
OG1.5_9116	0.5908	740.4	1920-06-01	0.0226	0.0151	0.6686	Venturia_canescens|Rhimphoctona_megacephalus	wasp	Wasp genes	Venturia_canescens_rna-XM_043426223.1	Rhimphoctona_megacephalus_ENSDQTT00000015550
OG1.5_9126	0.3192	196.9	493.1	0.0226	0.008	0.3528	Rhimphoctona_megacephalus|Campoplex_capitator	wasp	Wasp genes	Rhimphoctona_megacephalus_ENSDQTT00000001923	Campoplex_capitator_CcapiT00000007467
OG1.5_9126	0.3192	196.9	493.1	0.0226	0.008	0.3528	Rhimphoctona_megacephalus|Campoplex_nolae	wasp	Wasp genes	Rhimphoctona_megacephalus_ENSDQTT00000001923	Campoplex_nolae_Csp74755
OG1.5_9576	0.1891	180.6	653.4	0.0226	0.0061	0.2691	Rhimphoctona_megacephalus|Campoplex_nolae	wasp	Wasp genes	Rhimphoctona_megacephalus_ENSDQTT00000003566	Campoplex_nolae_Csp94007
OG1.5_6246	0.2191	150.6	362.4	0.0227	0.0054	0.2359	Rhimphoctona_megacephalus|Campoplex_nolae	wasp	Wasp genes	Rhimphoctona_megacephalus_ENSDQTT00000011293	Campoplex_nolae_Csp110912
OG1.5_6322	0.4005	154.4	391.6	0.0227	0.0101	0.4464	Venturia_canescens|Rhimphoctona_megacephalus	wasp	Wasp genes	Venturia_canescens_rna-XM_043417240.1	Rhimphoctona_megacephalus_ENSDQTT00000009297
OG1.5_6557	0.2565	247.6	517.4	0.0227	0.0057	0.2523	Venturia_canescens|Campoplex_nolae	wasp	Wasp genes	Venturia_canescens_rna-XM_043428881.1	Campoplex_nolae_Csp122969
OG1.5_7062	0.2802	225.4	569.6	0.0227	0.0071	0.3116	Venturia_canescens|Campoplex_capitator	wasp	Wasp genes	Venturia_canescens_rna-XM_043420303.1	Campoplex_capitator_CcapiT00000008813
OG1.5_7125	0.6311	89	340	0.0227	0.0212	0.9335	Rhimphoctona_megacephalus|Campoplex_capitator	wasp	Wasp genes	Rhimphoctona_megacephalus_ENSDQTT00000009402	Campoplex_capitator_CcapiT00000011254
OG1.5_7125	0.5942	84.5	344.5	0.0227	0.0209	0.9198	Rhimphoctona_megacephalus|Campoplex_nolae	wasp	Wasp genes	Rhimphoctona_megacephalus_ENSDQTT00000009402	Campoplex_nolae_Csp145977
OG1.5_7391	0.1927	385	995	0.0227	0.0049	0.2175	Rhimphoctona_megacephalus|Campoplex_capitator	wasp	Wasp genes	Rhimphoctona_megacephalus_ENSDQTT00000000547	Campoplex_capitator_CcapiT00000002881
OG1.5_9512	0.023	655.4	1684.6	0.0227	0.0006	0.0258	Campoplex_nolae|Campoplex_capitator	wasp	Wasp genes	Campoplex_nolae_Csp90558	Campoplex_capitator_CcapiT00000011105
OG1.5_9513	0.4355	382.1	934.9	0.0227	0.0108	0.474	Venturia_canescens|Rhimphoctona_megacephalus	wasp	Wasp genes	Venturia_canescens_rna-XM_043415476.1	Rhimphoctona_megacephalus_ENSDQTT00000011146
OG1.5_9834	19.0623	136.1	385.9	0.0227	0.519	22.907	Venturia_canescens|Venturia_canescens	wasp	Wasp genes	Venturia_canescens_rna-XM_043419496.1	Venturia_canescens_rna-XM_043415438.1
OG1.5_6153	0.2207	555.7	1310.3	0.0228	0.0053	0.2345	Venturia_canescens|Campoplex_nolae	wasp	Wasp genes	Venturia_canescens_rna-XM_043412963.1	Campoplex_nolae_Csp107092
OG1.5_6814	0.233	323.7	729.3	0.0228	0.0055	0.2403	Venturia_canescens|Campoplex_capitator	wasp	Wasp genes	Venturia_canescens_rna-XM_043415913.1	Campoplex_capitator_CcapiT00000007041
OG1.5_7020	0.3403	292.6	775.4	0.0228	0.0089	0.3904	Rhimphoctona_megacephalus|Campoplex_nolae	wasp	Wasp genes	Rhimphoctona_megacephalus_ENSDQTT00000012514	Campoplex_nolae_Csp141471
OG1.5_7218	0.3127	222.1	596.9	0.0228	0.0083	0.3623	Rhimphoctona_megacephalus|Campoplex_nolae	wasp	Wasp genes	Rhimphoctona_megacephalus_ENSDQTT00000008045	Campoplex_nolae_Csp150115
OG1.5_9576	0.1892	181.7	652.3	0.0228	0.0061	0.2676	Rhimphoctona_megacephalus|Campoplex_capitator	wasp	Wasp genes	Rhimphoctona_megacephalus_ENSDQTT00000003566	Campoplex_capitator_CcapiT00000007591
OG1.5_6336	0.2592	145.6	418.4	0.0229	0.0072	0.314	Rhimphoctona_megacephalus|Campoplex_nolae	wasp	Wasp genes	Rhimphoctona_megacephalus_ENSDQTT00000011973	Campoplex_nolae_Csp114829
OG1.5_7105	0.2723	200.6	630.4	0.0229	0.008	0.3507	Rhimphoctona_megacephalus|Campoplex_capitator	wasp	Wasp genes	Rhimphoctona_megacephalus_ENSDQTT00000014139	Campoplex_capitator_CcapiT00000008920
OG1.5_7181	0.2338	138.5	338.5	0.0229	0.0058	0.2541	Venturia_canescens|Campoplex_capitator	wasp	Wasp genes	Venturia_canescens_rna-XM_043429385.1	Campoplex_capitator_CcapiT00000003079
OG1.5_7526	0.2912	495.8	1220.2	0.0229	0.0073	0.318	Rhimphoctona_megacephalus|Campoplex_nolae	wasp	Wasp genes	Rhimphoctona_megacephalus_ENSDQTT00000018105	Campoplex_nolae_Csp164044
OG1.5_6431	0.3294	429.8	1130.2	0.023	0.0086	0.3759	Venturia_canescens|Campoplex_capitator	wasp	Wasp genes	Venturia_canescens_rna-XM_043416768.1	Campoplex_capitator_CcapiT00000006276
OG1.5_7021	0.2583	298.8	667.2	0.023	0.0061	0.2647	Rhimphoctona_megacephalus|Campoplex_capitator	wasp	Wasp genes	Rhimphoctona_megacephalus_ENSDQTT00000016072	Campoplex_capitator_CcapiT00000011945
OG1.5_7086	0.0333	1266.4	3362-06-01	0.023	0.0009	0.0383	Campoplex_nolae|Campoplex_capitator	wasp	Wasp genes	Campoplex_nolae_Csp144576	Campoplex_capitator_CcapiT00000008875
OG1.5_8719	0.238	481.2	1171.8	0.023	0.0059	0.258	Rhimphoctona_megacephalus|Campoplex_capitator	wasp	Wasp genes	Rhimphoctona_megacephalus_ENSDQTT00000011118	Campoplex_capitator_CcapiT00000004607
OG1.5_5999	0.0472	199.9	676.1	0.0231	0.0015	0.0639	Campoplex_nolae|Campoplex_capitator	wasp	Wasp genes	Campoplex_nolae_Csp100981	Campoplex_capitator_CcapiT00000000434
OG1.5_6431	0.3259	427.6	1132.4	0.0231	0.0086	0.3734	Venturia_canescens|Campoplex_nolae	wasp	Wasp genes	Venturia_canescens_rna-XM_043416768.1	Campoplex_nolae_Csp118284
OG1.5_6707	0.3088	206.2	510.8	0.0231	0.0078	0.3385	Rhimphoctona_megacephalus|Campoplex_capitator	wasp	Wasp genes	Rhimphoctona_megacephalus_ENSDQTT00000015977	Campoplex_capitator_CcapiT00000000542
OG1.5_7140	0.5293	389.9	876.1	0.0231	0.0126	0.5445	Venturia_canescens|Rhimphoctona_megacephalus	wasp	Wasp genes	Venturia_canescens_rna-XM_043412093.1	Rhimphoctona_megacephalus_ENSDQTT00000009865
OG1.5_7326	0.3107	553.7	1306.3	0.0231	0.0076	0.3299	Venturia_canescens|Rhimphoctona_megacephalus	wasp	Wasp genes	Venturia_canescens_rna-XM_043416278.1	Rhimphoctona_megacephalus_ENSDQTT00000010821
OG1.5_8988	0.2733	205	551	0.0231	0.0073	0.3163	Venturia_canescens|Campoplex_capitator	wasp	Wasp genes	Venturia_canescens_rna-XM_043427401.1	Campoplex_capitator_CcapiT00000009465
OG1.5_9085	0.2094	1042.2	2494-08-01	0.0231	0.0052	0.2244	Venturia_canescens|Campoplex_capitator	wasp	Wasp genes	Venturia_canescens_rna-XM_043414364.1	Campoplex_capitator_CcapiT00000007035
OG1.5_9123	0.1578	474.8	1070.2	0.0231	0.0038	0.1627	Venturia_canescens|Campoplex_capitator	wasp	Wasp genes	Venturia_canescens_rna-XM_043418867.1	Campoplex_capitator_CcapiT00000008945
OG1.5_6559	0.317	218.7	510.3	0.0232	0.0077	0.3341	Venturia_canescens|Campoplex_nolae	wasp	Wasp genes	Venturia_canescens_rna-XM_043428655.1	Campoplex_nolae_Csp123175
OG1.5_7214	0.4092	254.9	597.1	0.0232	0.01	0.4324	Rhimphoctona_megacephalus|Campoplex_capitator	wasp	Wasp genes	Rhimphoctona_megacephalus_ENSDQTT00000008230	Campoplex_capitator_CcapiT00000007724
OG1.5_7754	0.3598	313.6	766.4	0.0232	0.0091	0.391	Venturia_canescens|Rhimphoctona_megacephalus	wasp	Wasp genes	Venturia_canescens_rna-XM_043417187.1	Rhimphoctona_megacephalus_ENSDQTT00000007626
OG1.5_8639	0.2371	2356-03-01	5884-07-01	0.0232	0.0061	0.2613	Rhimphoctona_megacephalus|Campoplex_capitator	wasp	Wasp genes	Rhimphoctona_megacephalus_ENSDQTT00000016863	Campoplex_capitator_CcapiT00000001625
OG1.5_10109	0.3275	504.2	1496.8	0.0233	0.0094	0.4052	Venturia_canescens|Campoplex_capitator	wasp	Wasp genes	Venturia_canescens_rna-XM_043428527.1	Campoplex_capitator_CcapiT00000003322
OG1.5_6039	0.1882	382.5	865.5	0.0233	0.0045	0.1945	Rhimphoctona_megacephalus|Campoplex_nolae	wasp	Wasp genes	Rhimphoctona_megacephalus_ENSDQTT00000015333	Campoplex_nolae_Csp102199
OG1.5_7241	0.3655	146.9	399.1	0.0233	0.0099	0.4259	Venturia_canescens|Rhimphoctona_megacephalus	wasp	Wasp genes	Venturia_canescens_rna-XM_043429982.1	Rhimphoctona_megacephalus_ENSDQTT00000010983
OG1.5_7524	0.3313	196.9	478.1	0.0233	0.0084	0.3584	Rhimphoctona_megacephalus|Campoplex_capitator	wasp	Wasp genes	Rhimphoctona_megacephalus_ENSDQTT00000016266	Campoplex_capitator_CcapiT00000000012
OG1.5_8074	0.1878	320.7	927.3	0.0233	0.0053	0.2282	Venturia_canescens|Campoplex_capitator	wasp	Wasp genes	Venturia_canescens_rna-XM_043411013.1	Campoplex_capitator_CcapiT00000004359
OG1.5_9503	0.3758	259.2	625.8	0.0233	0.0095	0.405	Rhimphoctona_megacephalus|Campoplex_capitator	wasp	Wasp genes	Rhimphoctona_megacephalus_ENSDQTT00000011580	Campoplex_capitator_CcapiT00000011125
OG1.5_10109	0.3221	499.5	1501.5	0.0234	0.0094	0.4019	Venturia_canescens|Campoplex_nolae	wasp	Wasp genes	Venturia_canescens_rna-XM_043428527.1	Campoplex_nolae_Csp132562
OG1.5_6492	0.404	79.4	193.6	0.0234	0.0103	0.4378	Venturia_canescens|Campoplex_capitator	wasp	Wasp genes	Venturia_canescens_rna-XM_043427084.1	Campoplex_capitator_CcapiT00000003651
OG1.5_6502	0.2303	119.1	210.9	0.0234	0.0048	0.2043	Rhimphoctona_megacephalus|Campoplex_capitator	wasp	Wasp genes	Rhimphoctona_megacephalus_ENSDQTT00000016003	Campoplex_capitator_CcapiT00000003667
OG1.5_6865	0.0391	460.7	1042.3	0.0234	0.0009	0.0404	Campoplex_nolae|Campoplex_capitator	wasp	Wasp genes	Campoplex_nolae_Csp13563	Campoplex_capitator_CcapiT00000008411
OG1.5_7809	0.337	530.4	1203.6	0.0234	0.0082	0.3487	Venturia_canescens|Campoplex_capitator	wasp	Wasp genes	Venturia_canescens_rna-XM_043417574.1	Campoplex_capitator_CcapiT00000005919
OG1.5_8013	0.2943	329.8	792.2	0.0234	0.0074	0.3159	Rhimphoctona_megacephalus|Campoplex_nolae	wasp	Wasp genes	Rhimphoctona_megacephalus_ENSDQTT00000017260	Campoplex_nolae_Csp27357
OG1.5_8639	0.2916	2449-02-01	5791-08-01	0.0234	0.0073	0.3099	Venturia_canescens|Rhimphoctona_megacephalus	wasp	Wasp genes	Venturia_canescens_rna-XM_043422966.1	Rhimphoctona_megacephalus_ENSDQTT00000016863
OG1.5_9113	0.1567	303.2	740.8	0.0234	0.004	0.1701	Rhimphoctona_megacephalus|Campoplex_capitator	wasp	Wasp genes	Rhimphoctona_megacephalus_ENSDQTT00000012903	Campoplex_capitator_CcapiT00000003454
OG1.5_9370	0.0297	336.9	1631.1	0.0234	0.0012	0.0519	Campoplex_nolae|Campoplex_capitator	wasp	Wasp genes	Campoplex_nolae_Csp84415	Campoplex_capitator_CcapiT00000002848
OG1.5_9541	0.4271	265.6	640.4	0.0234	0.0107	0.4597	Venturia_canescens|Rhimphoctona_megacephalus	wasp	Wasp genes	Venturia_canescens_rna-XM_043429151.1	Rhimphoctona_megacephalus_ENSDQTT00000005818
OG1.5_6252	0.2867	733.5	1699.5	0.0235	0.0071	0.3006	Venturia_canescens|Campoplex_nolae	wasp	Wasp genes	Venturia_canescens_rna-XM_043423758.1	Campoplex_nolae_Csp111142
OG1.5_6597	0.2803	301.3	712.7	0.0235	0.007	0.2979	Venturia_canescens|Campoplex_capitator	wasp	Wasp genes	Venturia_canescens_rna-XM_043428378.1	Campoplex_capitator_CcapiT00000002500
OG1.5_6603	0.2603	140.5	399.5	0.0235	0.0074	0.3124	Rhimphoctona_megacephalus|Campoplex_capitator	wasp	Wasp genes	Rhimphoctona_megacephalus_ENSDQTT00000006027	Campoplex_capitator_CcapiT00000007076
OG1.5_7218	0.31	226.3	592.7	0.0235	0.0083	0.3524	Venturia_canescens|Campoplex_nolae	wasp	Wasp genes	Venturia_canescens_rna-XM_043430605.1	Campoplex_nolae_Csp150115
OG1.5_7644	0.2754	284.7	702.3	0.0235	0.0071	0.3008	Venturia_canescens|Campoplex_nolae	wasp	Wasp genes	Venturia_canescens_rna-XM_043418422.1	Campoplex_nolae_Csp168409
OG1.5_8566	0.2912	508	1214	0.0235	0.0073	0.3116	Venturia_canescens|Rhimphoctona_megacephalus	wasp	Wasp genes	Venturia_canescens_rna-XM_043414021.1	Rhimphoctona_megacephalus_ENSDQTT00000009003
OG1.5_9140	0.3065	608.5	1512.5	0.0235	0.0079	0.3364	Rhimphoctona_megacephalus|Campoplex_nolae	wasp	Wasp genes	Rhimphoctona_megacephalus_ENSDQTT00000001419	Campoplex_nolae_Csp75115
OG1.5_9440	0.2659	230.5	579.5	0.0235	0.0069	0.2941	Venturia_canescens|Campoplex_nolae	wasp	Wasp genes	Venturia_canescens_rna-XM_043431031.1	Campoplex_nolae_Csp87532
OG1.5_9532	0.2336	128.6	411.4	0.0235	0.0071	0.3042	Venturia_canescens|Campoplex_capitator	wasp	Wasp genes	Venturia_canescens_rna-XM_043411451.1	Campoplex_capitator_CcapiT00000002159
OG1.5_10202	0.3893	220.3	514.7	0.0236	0.0097	0.4103	Venturia_canescens|Rhimphoctona_megacephalus	wasp	Wasp genes	Venturia_canescens_rna-XM_043429548.1	Rhimphoctona_megacephalus_ENSDQTT00000000952
OG1.5_6218	0.2466	193.7	475.3	0.0236	0.0063	0.2683	Venturia_canescens|Rhimphoctona_megacephalus	wasp	Wasp genes	Venturia_canescens_rna-XM_043423125.1	Rhimphoctona_megacephalus_ENSDQTT00000012843
OG1.5_6512	0.2655	236.4	489.6	0.0236	0.0061	0.2591	Rhimphoctona_megacephalus|Campoplex_capitator	wasp	Wasp genes	Rhimphoctona_megacephalus_ENSDQTT00000015401	Campoplex_capitator_CcapiT00000003686
OG1.5_6848	0.5816	244.2	598.8	0.0236	0.015	0.6326	Venturia_canescens|Rhimphoctona_megacephalus	wasp	Wasp genes	Venturia_canescens_rna-XM_043419117.1	Rhimphoctona_megacephalus_ENSDQTT00000017569
OG1.5_7190	0.2374	167.8	453.2	0.0236	0.0065	0.2754	Venturia_canescens|Campoplex_capitator	wasp	Wasp genes	Venturia_canescens_rna-XM_043428573.1	Campoplex_capitator_CcapiT00000003038
OG1.5_7373	0.1977	393.3	971.7	0.0236	0.0051	0.2161	Venturia_canescens|Campoplex_capitator	wasp	Wasp genes	Venturia_canescens_rna-XM_043428864.1	Campoplex_capitator_CcapiT00000003375
OG1.5_7632	0.3725	138.5	380.5	0.0236	0.0103	0.4368	Venturia_canescens|Campoplex_nolae	wasp	Wasp genes	Venturia_canescens_rna-XM_043422365.1	Campoplex_nolae_Csp167982
OG1.5_8741	0.3756	266.7	630.3	0.0236	0.0094	0.3988	Venturia_canescens|Campoplex_nolae	wasp	Wasp genes	Venturia_canescens_rna-XM_043413315.1	Campoplex_nolae_Csp57989
OG1.5_9261	0.1388	100.8	259.2	0.0236	0.0037	0.1559	Venturia_canescens|Campoplex_capitator	wasp	Wasp genes	Venturia_canescens_rna-XM_043433449.1	Campoplex_capitator_CcapiT00000005141
OG1.5_9261	0.1388	100.8	259.2	0.0236	0.0037	0.1559	Venturia_canescens|Campoplex_nolae	wasp	Wasp genes	Venturia_canescens_rna-XM_043433449.1	Campoplex_nolae_Csp79838
OG1.5_6418	50	2025-02-17	48.8	0.0237	4249-01-01	60.0438	Venturia_canescens|Campoplex_nolae	wasp	Wasp genes	Venturia_canescens_rna-XM_043411843.1	Campoplex_nolae_Csp11783
OG1.5_7743	0.3468	160.4	421.6	0.0237	0.0094	0.3947	Venturia_canescens|Rhimphoctona_megacephalus	wasp	Wasp genes	Venturia_canescens_rna-XM_043417456.1	Rhimphoctona_megacephalus_ENSDQTT00000008539
OG1.5_8205	0.5511	1448.1	4287-09-01	0.0237	0.0161	0.68	Rhimphoctona_megacephalus|Campoplex_nolae	wasp	Wasp genes	Rhimphoctona_megacephalus_ENSDQTT00000000968	Campoplex_nolae_Csp35153
OG1.5_9015	0.2036	288.6	620.4	0.0237	0.0048	0.2034	Rhimphoctona_megacephalus|Campoplex_capitator	wasp	Wasp genes	Rhimphoctona_megacephalus_ENSDQTT00000010038	Campoplex_capitator_CcapiT00000000970
OG1.5_9191	0.2092	170.2	492.8	0.0237	0.006	0.2542	Venturia_canescens|Campoplex_capitator	wasp	Wasp genes	Venturia_canescens_rna-XM_043413497.1	Campoplex_capitator_CcapiT00000004891
OG1.5_9541	0.3607	264.9	641.1	0.0237	0.0092	0.3889	Rhimphoctona_megacephalus|Campoplex_capitator	wasp	Wasp genes	Rhimphoctona_megacephalus_ENSDQTT00000005818	Campoplex_capitator_CcapiT00000003266
OG1.5_9541	0.3593	264.5	641.5	0.0237	0.0092	0.3879	Rhimphoctona_megacephalus|Campoplex_nolae	wasp	Wasp genes	Rhimphoctona_megacephalus_ENSDQTT00000005818	Campoplex_nolae_Csp92237
OG1.5_9680	0.2399	328.8	802.2	0.0237	0.0062	0.26	Venturia_canescens|Campoplex_capitator	wasp	Wasp genes	Venturia_canescens_rna-XM_043420365.1	Campoplex_capitator_CcapiT00000005247
OG1.5_6971	0.4048	439.3	1219.7	0.0238	0.0114	0.4779	Venturia_canescens|Campoplex_capitator	wasp	Wasp genes	Venturia_canescens_rna-XM_043432058.1	Campoplex_capitator_CcapiT00000006854
OG1.5_7105	0.2663	202.9	628.1	0.0238	0.0081	0.3386	Rhimphoctona_megacephalus|Campoplex_nolae	wasp	Wasp genes	Rhimphoctona_megacephalus_ENSDQTT00000014139	Campoplex_nolae_Csp145112
OG1.5_7160	0.2593	690.1	1736.9	0.0238	0.0068	0.2867	Rhimphoctona_megacephalus|Campoplex_capitator	wasp	Wasp genes	Rhimphoctona_megacephalus_ENSDQTT00000017077	Campoplex_capitator_CcapiT00000011339
OG1.5_8013	0.2804	322.6	799.4	0.0238	0.0073	0.307	Rhimphoctona_megacephalus|Campoplex_capitator	wasp	Wasp genes	Rhimphoctona_megacephalus_ENSDQTT00000017260	Campoplex_capitator_CcapiT00000002390
OG1.5_8276	0.5029	534.4	1172.6	0.0238	0.0121	0.509	Venturia_canescens|Rhimphoctona_megacephalus	wasp	Wasp genes	Venturia_canescens_rna-XM_043412490.1	Rhimphoctona_megacephalus_ENSDQTT00000006253
OG1.5_8297	0.2198	235.5	544.5	0.0238	0.0055	0.23	Rhimphoctona_megacephalus|Campoplex_capitator	wasp	Wasp genes	Rhimphoctona_megacephalus_ENSDQTT00000006443	Campoplex_capitator_CcapiT00000009124
OG1.5_8724	0.3239	517.3	1222.7	0.0238	0.0082	0.3438	Venturia_canescens|Campoplex_capitator	wasp	Wasp genes	Venturia_canescens_rna-XM_043411958.1	Campoplex_capitator_CcapiT00000004625
OG1.5_9605	0.5188	102.7	233.3	0.0238	0.0128	0.5365	Venturia_canescens|Rhimphoctona_megacephalus	wasp	Wasp genes	Venturia_canescens_rna-XM_043411453.1	Rhimphoctona_megacephalus_ENSDQTT00000004733
OG1.5_6641	0.2893	246.3	557.7	0.0239	0.0071	0.2986	Rhimphoctona_megacephalus|Campoplex_capitator	wasp	Wasp genes	Rhimphoctona_megacephalus_ENSDQTT00000014422	Campoplex_capitator_CcapiT00000010216
OG1.5_7128	0.3271	232.7	703.3	0.0239	0.0098	0.4091	Rhimphoctona_megacephalus|Campoplex_capitator	wasp	Wasp genes	Rhimphoctona_megacephalus_ENSDQTT00000001564	Campoplex_capitator_CcapiT00000008500
OG1.5_7140	0.5324	354.6	911.4	0.0239	0.0143	0.597	Venturia_canescens|Campoplex_nolae	wasp	Wasp genes	Venturia_canescens_rna-XM_043412093.1	Campoplex_nolae_Csp146515
OG1.5_7526	0.285	502.6	1213.4	0.0239	0.0073	0.3067	Rhimphoctona_megacephalus|Campoplex_capitator	wasp	Wasp genes	Rhimphoctona_megacephalus_ENSDQTT00000018105	Campoplex_capitator_CcapiT00000000018
OG1.5_8071	0.3088	662.9	1689.1	0.0239	0.0082	0.3443	Venturia_canescens|Campoplex_nolae	wasp	Wasp genes	Venturia_canescens_rna-XM_043413430.1	Campoplex_nolae_Csp29579
OG1.5_8290	0.243	559.9	1201.1	0.0239	0.0058	0.2423	Venturia_canescens|Campoplex_capitator	wasp	Wasp genes	Venturia_canescens_rna-XM_043412101.1	Campoplex_capitator_CcapiT00000001813
OG1.5_8910	0.3781	170.7	519.3	0.0239	0.0113	0.4751	Rhimphoctona_megacephalus|Campoplex_capitator	wasp	Wasp genes	Rhimphoctona_megacephalus_ENSDQTT00000016216	Campoplex_capitator_CcapiT00000003890
OG1.5_9309	0.2245	243.2	647.8	0.0239	0.0062	0.2577	Venturia_canescens|Campoplex_capitator	wasp	Wasp genes	Venturia_canescens_rna-XM_043417761.1	Campoplex_capitator_CcapiT00000005946
OG1.5_6065	0.2426	320.3	783.7	0.024	0.0063	0.2633	Rhimphoctona_megacephalus|Campoplex_capitator	wasp	Wasp genes	Rhimphoctona_megacephalus_ENSDQTT00000001435	Campoplex_capitator_CcapiT00000006838
OG1.5_6549	0.2339	322.9	703.1	0.024	0.0056	0.2354	Venturia_canescens|Rhimphoctona_megacephalus	wasp	Wasp genes	Venturia_canescens_rna-XM_043429446.1	Rhimphoctona_megacephalus_ENSDQTT00000001523
OG1.5_7062	0.2684	227.1	567.9	0.024	0.0071	0.2955	Venturia_canescens|Campoplex_nolae	wasp	Wasp genes	Venturia_canescens_rna-XM_043420303.1	Campoplex_nolae_Csp143636
OG1.5_7862	0.2511	227.3	669.7	0.024	0.0074	0.3085	Venturia_canescens|Campoplex_nolae	wasp	Wasp genes	Venturia_canescens_rna-XM_043428722.1	Campoplex_nolae_Csp21185
OG1.5_7882	0.304	115.6	265.4	0.024	0.0076	0.3165	Venturia_canescens|Campoplex_nolae	wasp	Wasp genes	Venturia_canescens_rna-XM_043425523.1	Campoplex_nolae_Csp21957
OG1.5_8009	0.2548	90.4	287.6	0.024	0.0079	0.33	Venturia_canescens|Campoplex_nolae	wasp	Wasp genes	Venturia_canescens_rna-XM_043431933.1	Campoplex_nolae_Csp2724
OG1.5_8414	0.2559	800.7	1854.3	0.024	0.0064	0.2679	Venturia_canescens|Campoplex_nolae	wasp	Wasp genes	Venturia_canescens_rna-XM_043422098.1	Campoplex_nolae_Csp42782
OG1.5_9127	0.227	219	516	0.024	0.0058	0.2403	Rhimphoctona_megacephalus|Campoplex_capitator	wasp	Wasp genes	Rhimphoctona_megacephalus_ENSDQTT00000006135	Campoplex_capitator_CcapiT00000007470
OG1.5_9385	0.2284	225.6	521.4	0.024	0.0057	0.2388	Venturia_canescens|Campoplex_capitator	wasp	Wasp genes	Venturia_canescens_rna-XM_043417660.1	Campoplex_capitator_CcapiT00000006733
OG1.5_9385	0.2284	225.5	521.5	0.024	0.0057	0.239	Venturia_canescens|Campoplex_nolae	wasp	Wasp genes	Venturia_canescens_rna-XM_043417660.1	Campoplex_nolae_Csp85090
OG1.5_9704	0.2355	1162.1	3166-09-01	0.024	0.0066	0.2745	Venturia_canescens|Campoplex_capitator	wasp	Wasp genes	Venturia_canescens_rna-XM_043411293.1	Campoplex_capitator_CcapiT00000009677
OG1.5_7378	0.5178	232.3	535.7	0.0241	0.013	0.5405	Venturia_canescens|Campoplex_nolae	wasp	Wasp genes	Venturia_canescens_rna-XM_043427794.1	Campoplex_nolae_Csp156764
OG1.5_7412	0.3007	715.7	1837.3	0.0241	0.0081	0.3367	Venturia_canescens|Campoplex_capitator	wasp	Wasp genes	Venturia_canescens_rna-XM_043415382.1	Campoplex_capitator_CcapiT00000001486
OG1.5_7969	0.2374	138.9	326.1	0.0241	0.006	0.2507	Venturia_canescens|Campoplex_nolae	wasp	Wasp genes	Venturia_canescens_rna-XM_043430644.1	Campoplex_nolae_Csp25573
OG1.5_8140	0.3044	181.9	472.1	0.0241	0.0083	0.3433	Venturia_canescens|Campoplex_capitator	wasp	Wasp genes	Venturia_canescens_rna-XM_043421351.1	Campoplex_capitator_CcapiT00000005759
OG1.5_8639	0.24	2393-03-01	5847-07-01	0.0241	0.0063	0.2601	Rhimphoctona_megacephalus|Campoplex_nolae	wasp	Wasp genes	Rhimphoctona_megacephalus_ENSDQTT00000016863	Campoplex_nolae_Csp52980
OG1.5_8807	0.4085	148.1	418.9	0.0241	0.0118	0.4879	Venturia_canescens|Rhimphoctona_megacephalus	wasp	Wasp genes	Venturia_canescens_rna-XM_043411864.1	Rhimphoctona_megacephalus_ENSDQTT00000001510
OG1.5_9995	0.0277	863.1	2472-09-01	0.0241	0.0008	0.0334	Campoplex_nolae|Campoplex_capitator	wasp	Wasp genes	Campoplex_nolae_Csp111571	Campoplex_capitator_CcapiT00000006111
OG1.5_6559	0.3081	220.7	508.3	0.0242	0.0078	0.3213	Venturia_canescens|Campoplex_capitator	wasp	Wasp genes	Venturia_canescens_rna-XM_043428655.1	Campoplex_capitator_CcapiT00000003198
OG1.5_6930	0.2535	311.2	660.8	0.0242	0.0061	0.2511	Venturia_canescens|Campoplex_capitator	wasp	Wasp genes	Venturia_canescens_rna-XM_043421428.1	Campoplex_capitator_CcapiT00000007187
OG1.5_6972	0.2943	139.7	364.3	0.0242	0.0081	0.3329	Venturia_canescens|Campoplex_capitator	wasp	Wasp genes	Venturia_canescens_rna-XM_043432177.1	Campoplex_capitator_CcapiT00000006853
OG1.5_7073	0.0551	556.8	1372.2	0.0242	0.0015	0.06	Campoplex_nolae|Campoplex_capitator	wasp	Wasp genes	Campoplex_nolae_Csp144195	Campoplex_capitator_CcapiT00000008845
OG1.5_7609	0.0331	344.1	1008.9	0.0242	0.001	0.0405	Campoplex_nolae|Campoplex_capitator	wasp	Wasp genes	Campoplex_nolae_Csp167121	Campoplex_capitator_CcapiT00000012265
OG1.5_8272	0.4339	512.1	1125.9	0.0242	0.0106	0.4393	Venturia_canescens|Rhimphoctona_megacephalus	wasp	Wasp genes	Venturia_canescens_rna-XM_043410641.1	Rhimphoctona_megacephalus_ENSDQTT00000002973
OG1.5_9039	0.5095	252.8	647.2	0.0242	0.0138	0.5694	Venturia_canescens|Rhimphoctona_megacephalus	wasp	Wasp genes	Venturia_canescens_rna-XM_043413668.1	Rhimphoctona_megacephalus_ENSDQTT00000010642
OG1.5_9670	0.291	79.4	232.6	0.0242	0.0086	0.3561	Venturia_canescens|Rhimphoctona_megacephalus	wasp	Wasp genes	Venturia_canescens_rna-XM_043433614.1	Rhimphoctona_megacephalus_ENSDQTT00000001152
OG1.5_10177	0.3224	105.2	311.8	0.0243	0.0097	0.3975	Venturia_canescens|Campoplex_capitator	wasp	Wasp genes	Venturia_canescens_rna-XM_043420517.1	Campoplex_capitator_CcapiT00000000749
OG1.5_5865	0.1515	303.3	743.7	0.0243	0.004	0.1645	Venturia_canescens|Campoplex_nolae	wasp	Wasp genes	Venturia_canescens_rna-XM_043421604.1	Campoplex_nolae_Csp94714
OG1.5_6246	0.211	153.6	359.4	0.0243	0.0054	0.2222	Rhimphoctona_megacephalus|Campoplex_capitator	wasp	Wasp genes	Rhimphoctona_megacephalus_ENSDQTT00000011293	Campoplex_capitator_CcapiT00000010573
OG1.5_6336	0.2707	157.2	406.8	0.0243	0.0074	0.3046	Venturia_canescens|Campoplex_capitator	wasp	Wasp genes	Venturia_canescens_rna-XM_043425027.1	Campoplex_capitator_CcapiT00000010133
OG1.5_6493	0.3348	191	385	0.0243	0.0078	0.3208	Rhimphoctona_megacephalus|Campoplex_capitator	wasp	Wasp genes	Rhimphoctona_megacephalus_ENSDQTT00000017371	Campoplex_capitator_CcapiT00000003652
OG1.5_8071	0.3334	673.3	1678.7	0.0243	0.0089	0.366	Rhimphoctona_megacephalus|Campoplex_nolae	wasp	Wasp genes	Rhimphoctona_megacephalus_ENSDQTT00000009014	Campoplex_nolae_Csp29579
OG1.5_8415	0.3124	164.7	381.3	0.0243	0.0079	0.3269	Venturia_canescens|Rhimphoctona_megacephalus	wasp	Wasp genes	Venturia_canescens_rna-XM_043410575.1	Rhimphoctona_megacephalus_ENSDQTT00000002364
OG1.5_9034	0.1426	613.5	1375.5	0.0243	0.0036	0.1462	Rhimphoctona_megacephalus|Campoplex_nolae	wasp	Wasp genes	Rhimphoctona_megacephalus_ENSDQTT00000008498	Campoplex_nolae_Csp69957
OG1.5_6114	0.3652	176.5	483.5	0.0244	0.0104	0.4268	Venturia_canescens|Campoplex_nolae	wasp	Wasp genes	Venturia_canescens_rna-XM_043434137.1	Campoplex_nolae_Csp105447
OG1.5_6833	0.1831	160.6	400.4	0.0244	0.0049	0.2011	Venturia_canescens|Campoplex_nolae	wasp	Wasp genes	Venturia_canescens_rna-XM_043419629.1	Campoplex_nolae_Csp134445
OG1.5_7410	0.2936	199.2	502.8	0.0244	0.0079	0.3249	Venturia_canescens|Campoplex_capitator	wasp	Wasp genes	Venturia_canescens_rna-XM_043415385.1	Campoplex_capitator_CcapiT00000001489
OG1.5_7632	0.3573	137.1	381.9	0.0244	0.0103	0.4221	Venturia_canescens|Campoplex_capitator	wasp	Wasp genes	Venturia_canescens_rna-XM_043422365.1	Campoplex_capitator_CcapiT00000001889
OG1.5_7651	0.1815	201.1	560.9	0.0244	0.0052	0.2146	Rhimphoctona_megacephalus|Campoplex_capitator	wasp	Wasp genes	Rhimphoctona_megacephalus_ENSDQTT00000008846	Campoplex_capitator_CcapiT00000006071
OG1.5_8006	0.2375	230.1	603.9	0.0244	0.0066	0.2697	Venturia_canescens|Campoplex_capitator	wasp	Wasp genes	Venturia_canescens_rna-XM_043421177.1	Campoplex_capitator_CcapiT00000002405
OG1.5_8012	0.2948	337	1016	0.0244	0.009	0.3676	Venturia_canescens|Campoplex_capitator	wasp	Wasp genes	Venturia_canescens_rna-XM_043421896.1	Campoplex_capitator_CcapiT00000002392
OG1.5_8142	0.3213	450.2	1082.8	0.0244	0.0084	0.3445	Rhimphoctona_megacephalus|Campoplex_nolae	wasp	Wasp genes	Rhimphoctona_megacephalus_ENSDQTT00000000192	Campoplex_nolae_Csp32730
OG1.5_9369	0.2847	290.3	672.7	0.0244	0.0073	0.298	Venturia_canescens|Campoplex_capitator	wasp	Wasp genes	Venturia_canescens_rna-XM_043422599.1	Campoplex_capitator_CcapiT00000011553
OG1.5_9563	0.2389	171.2	353.8	0.0244	0.0057	0.2325	Venturia_canescens|Rhimphoctona_megacephalus	wasp	Wasp genes	Venturia_canescens_rna-XM_043430089.1	Rhimphoctona_megacephalus_ENSDQTT00000000212
OG1.5_6012	0.0309	550.1	1267.9	0.0245	0.0008	0.0322	Campoplex_nolae|Campoplex_capitator	wasp	Wasp genes	Campoplex_nolae_Csp101367	Campoplex_capitator_CcapiT00000000402
OG1.5_6167	0.3871	259.4	718.6	0.0245	0.0112	0.4555	Venturia_canescens|Campoplex_capitator	wasp	Wasp genes	Venturia_canescens_rna-XM_043414975.1	Campoplex_capitator_CcapiT00000001023
OG1.5_6526	0.4638	1352.2	3975-08-01	0.0245	0.0139	0.5683	Rhimphoctona_megacephalus|Campoplex_capitator	wasp	Wasp genes	Rhimphoctona_megacephalus_ENSDQTT00000014240	Campoplex_capitator_CcapiT00000003717
OG1.5_7627	0.5092	99.1	224.9	0.0245	0.0129	0.5257	Rhimphoctona_megacephalus|Campoplex_nolae	wasp	Wasp genes	Rhimphoctona_megacephalus_ENSDQTT00000008728	Campoplex_nolae_Csp167843
OG1.5_8547	0.2183	565.4	1270.6	0.0245	0.0055	0.224	Rhimphoctona_megacephalus|Campoplex_nolae	wasp	Wasp genes	Rhimphoctona_megacephalus_ENSDQTT00000008328	Campoplex_nolae_Csp48071
OG1.5_8734	0.1437	218.7	528.3	0.0245	0.0038	0.1545	Venturia_canescens|Campoplex_nolae	wasp	Wasp genes	Venturia_canescens_rna-XM_043410983.1	Campoplex_nolae_Csp57683
OG1.5_9644	0.3978	629.2	1467.8	0.0245	0.0102	0.418	Venturia_canescens|Rhimphoctona_megacephalus	wasp	Wasp genes	Venturia_canescens_rna-XM_043433699.1	Rhimphoctona_megacephalus_ENSDQTT00000003032
OG1.5_7061	0.3706	257.8	621.2	0.0246	0.0098	0.3976	Venturia_canescens|Campoplex_capitator	wasp	Wasp genes	Venturia_canescens_rna-XM_043420306.1	Campoplex_capitator_CcapiT00000008808
OG1.5_7181	0.3281	138.3	338.7	0.0246	0.0088	0.3557	Venturia_canescens|Rhimphoctona_megacephalus	wasp	Wasp genes	Venturia_canescens_rna-XM_043429385.1	Rhimphoctona_megacephalus_ENSDQTT00000005873
OG1.5_7613	0.2405	484	1124	0.0246	0.0062	0.252	Venturia_canescens|Campoplex_nolae	wasp	Wasp genes	Venturia_canescens_rna-XM_043426689.1	Campoplex_nolae_Csp167279
OG1.5_7882	0.3314	124.3	256.7	0.0246	0.0079	0.3222	Rhimphoctona_megacephalus|Campoplex_nolae	wasp	Wasp genes	Rhimphoctona_megacephalus_ENSDQTT00000016539	Campoplex_nolae_Csp21957
OG1.5_8014	0.3175	245.3	723.7	0.0246	0.0096	0.3897	Rhimphoctona_megacephalus|Campoplex_capitator	wasp	Wasp genes	Rhimphoctona_megacephalus_ENSDQTT00000012295	Campoplex_capitator_CcapiT00000002389
OG1.5_8323	0.4894	174	348	0.0246	0.0115	0.4663	Venturia_canescens|Campoplex_capitator	wasp	Wasp genes	Venturia_canescens_rna-XM_043420862.1	Campoplex_capitator_CcapiT00000001876
OG1.5_8503	0.2139	420.7	926.3	0.0246	0.0053	0.2166	Venturia_canescens|Campoplex_nolae	wasp	Wasp genes	Venturia_canescens_rna-XM_043423729.1	Campoplex_nolae_Csp46089
OG1.5_8582	0.3547	277.7	772.3	0.0246	0.0103	0.4184	Venturia_canescens|Campoplex_capitator	wasp	Wasp genes	Venturia_canescens_rna-XM_043416651.1	Campoplex_capitator_CcapiT00000006564
OG1.5_9034	0.1406	612.3	1376.7	0.0246	0.0035	0.1443	Rhimphoctona_megacephalus|Campoplex_capitator	wasp	Wasp genes	Rhimphoctona_megacephalus_ENSDQTT00000008498	Campoplex_capitator_CcapiT00000000915
OG1.5_7061	0.3634	254.9	624.1	0.0247	0.0097	0.3939	Venturia_canescens|Campoplex_nolae	wasp	Wasp genes	Venturia_canescens_rna-XM_043420306.1	Campoplex_nolae_Csp143574
OG1.5_7645	0.3282	262.6	592.4	0.0247	0.0083	0.3374	Rhimphoctona_megacephalus|Campoplex_nolae	wasp	Wasp genes	Rhimphoctona_megacephalus_ENSDQTT00000010333	Campoplex_nolae_Csp168439
OG1.5_7709	0.2887	473.6	984.4	0.0247	0.007	0.2818	Venturia_canescens|Campoplex_nolae	wasp	Wasp genes	Venturia_canescens_rna-XM_043423744.1	Campoplex_nolae_Csp171070
OG1.5_8276	0.267	524.3	1182.7	0.0247	0.0068	0.2744	Rhimphoctona_megacephalus|Campoplex_nolae	wasp	Wasp genes	Rhimphoctona_megacephalus_ENSDQTT00000006253	Campoplex_nolae_Csp37621
OG1.5_8297	0.2082	232.7	547.3	0.0247	0.0054	0.2199	Rhimphoctona_megacephalus|Campoplex_nolae	wasp	Wasp genes	Rhimphoctona_megacephalus_ENSDQTT00000006443	Campoplex_nolae_Csp3831
OG1.5_8516	0.3266	746.1	1830.9	0.0247	0.0088	0.3546	Venturia_canescens|Rhimphoctona_megacephalus	wasp	Wasp genes	Venturia_canescens_rna-XM_043429134.1	Rhimphoctona_megacephalus_ENSDQTT00000004789
OG1.5_9085	0.2102	1037.4	2499-06-01	0.0247	0.0056	0.2254	Venturia_canescens|Campoplex_nolae	wasp	Wasp genes	Venturia_canescens_rna-XM_043414364.1	Campoplex_nolae_Csp72733
OG1.5_9102	0.3146	360.5	779.5	0.0247	0.0078	0.3148	Rhimphoctona_megacephalus|Campoplex_capitator	wasp	Wasp genes	Rhimphoctona_megacephalus_ENSDQTT00000011902	Campoplex_capitator_CcapiT00000001298
OG1.5_9278	0.3368	365.5	888.5	0.0247	0.009	0.3633	Venturia_canescens|Rhimphoctona_megacephalus	wasp	Wasp genes	Venturia_canescens_rna-XM_043433958.1	Rhimphoctona_megacephalus_ENSDQTT00000003156
OG1.5_9685	0.0215	453.7	1445.3	0.0247	0.0007	0.0279	Campoplex_nolae|Campoplex_capitator	wasp	Wasp genes	Campoplex_nolae_Csp98281	Campoplex_capitator_CcapiT00000005234
OG1.5_10206	0.2535	116.2	366.8	0.0248	0.0081	0.3259	Venturia_canescens|Campoplex_capitator	wasp	Wasp genes	Venturia_canescens_rna-XM_043414478.1	Campoplex_capitator_CcapiT00000001435
OG1.5_6642	0.2568	489.8	1073.2	0.0248	0.0064	0.2591	Rhimphoctona_megacephalus|Campoplex_nolae	wasp	Wasp genes	Rhimphoctona_megacephalus_ENSDQTT00000014806	Campoplex_nolae_Csp126369
OG1.5_6709	0.6055	111.9	215.1	0.0248	0.014	0.5631	Venturia_canescens|Rhimphoctona_megacephalus	wasp	Wasp genes	Venturia_canescens_rna-XM_043420536.1	Rhimphoctona_megacephalus_ENSDQTT00000012953
OG1.5_7295	0.3621	711.6	1742.4	0.0248	0.0097	0.3924	Venturia_canescens|Campoplex_capitator	wasp	Wasp genes	Venturia_canescens_rna-XM_043429750.1	Campoplex_capitator_CcapiT00000007806
OG1.5_8323	0.4899	175.2	346.8	0.0248	0.0115	0.4639	Venturia_canescens|Campoplex_nolae	wasp	Wasp genes	Venturia_canescens_rna-XM_043420862.1	Campoplex_nolae_Csp39041
OG1.5_8553	0.5651	239.9	504.1	0.0248	0.0138	0.5553	Venturia_canescens|Campoplex_capitator	wasp	Wasp genes	Venturia_canescens_rna-XM_043412421.1	Campoplex_capitator_CcapiT00000012904
OG1.5_9065	0.5452	191.9	516.1	0.0248	0.0156	0.6286	Venturia_canescens|Rhimphoctona_megacephalus	wasp	Wasp genes	Venturia_canescens_rna-XM_043429763.1	Rhimphoctona_megacephalus_ENSDQTT00000012080
OG1.5_9493	0.4223	402.4	803.6	0.0248	0.01	0.402	Rhimphoctona_megacephalus|Campoplex_nolae	wasp	Wasp genes	Rhimphoctona_megacephalus_ENSDQTT00000010034	Campoplex_nolae_Csp89940
OrNVorf41-like	32.3436	56.9	153.1	0.0248	0.9235	37.2878	Campoplex_nolae|Campoplex_capitator	virus	Unknown	Campoplex_nolae_OrNVorf41-like-2	Campoplex_capitator_OrNVorf41-like-3
OG1.5_6972	0.3075	145.5	358.5	0.0249	0.0083	0.3344	Venturia_canescens|Campoplex_nolae	wasp	Wasp genes	Venturia_canescens_rna-XM_043432177.1	Campoplex_nolae_Csp139628
OG1.5_7175	0.5904	259.1	628.9	0.0249	0.0158	0.6359	Venturia_canescens|Rhimphoctona_megacephalus	wasp	Wasp genes	Venturia_canescens_rna-XM_043412278.1	Rhimphoctona_megacephalus_ENSDQTT00000008530
OG1.5_7256	0.3345	918.2	2585-08-01	0.0249	0.0099	0.3976	Venturia_canescens|Rhimphoctona_megacephalus	wasp	Wasp genes	Venturia_canescens_rna-XM_043430305.1	Rhimphoctona_megacephalus_ENSDQTT00000007669
OG1.5_8208	0.4328	138.7	386.3	0.0249	0.0127	0.5108	Rhimphoctona_megacephalus|Campoplex_capitator	wasp	Wasp genes	Rhimphoctona_megacephalus_ENSDQTT00000001180	Campoplex_capitator_CcapiT00000009089
OG1.5_9031	0.5245	179.7	384.3	0.0249	0.013	0.5211	Venturia_canescens|Rhimphoctona_megacephalus	wasp	Wasp genes	Venturia_canescens_rna-XM_043415355.1	Rhimphoctona_megacephalus_ENSDQTT00000008482
OG1.5_9099	0.4183	527.6	1206.4	0.0249	0.0108	0.4335	Rhimphoctona_megacephalus|Campoplex_capitator	wasp	Wasp genes	Rhimphoctona_megacephalus_ENSDQTT00000013658	Campoplex_capitator_CcapiT00000003501
OG1.5_6561	0.1676	167.1	426.9	0.025	0.0047	0.1867	Venturia_canescens|Campoplex_nolae	wasp	Wasp genes	Venturia_canescens_rna-XM_043429595.1	Campoplex_nolae_Csp123209
OG1.5_6680	0.2393	445.5	1072.5	0.025	0.0064	0.2563	Rhimphoctona_megacephalus|Campoplex_capitator	wasp	Wasp genes	Rhimphoctona_megacephalus_ENSDQTT00000003629	Campoplex_capitator_CcapiT00000012954
OG1.5_6796	0.3576	284.3	576.7	0.025	0.0086	0.3436	Venturia_canescens|Rhimphoctona_megacephalus	wasp	Wasp genes	Venturia_canescens_rna-XM_043428345.1	Rhimphoctona_megacephalus_ENSDQTT00000003206
OG1.5_7376	0.301	547	1541	0.025	0.0089	0.3579	Venturia_canescens|Campoplex_nolae	wasp	Wasp genes	Venturia_canescens_rna-XM_043428861.1	Campoplex_nolae_Csp156716
OG1.5_7464	0.3121	114.8	257.2	0.025	0.008	0.3191	Venturia_canescens|Rhimphoctona_megacephalus	wasp	Wasp genes	Venturia_canescens_rna-XM_043423817.1	Rhimphoctona_megacephalus_ENSDQTT00000015750
OG1.5_7485	0.3572	272.6	756.4	0.025	0.0105	0.4202	Venturia_canescens|Campoplex_capitator	wasp	Wasp genes	Venturia_canescens_rna-XM_043422873.1	Campoplex_capitator_CcapiT00000010786
OG1.5_7789	0.0261	338.6	1131.4	0.025	0.0009	0.0349	Campoplex_nolae|Campoplex_capitator	wasp	Wasp genes	Campoplex_nolae_Csp18099	Campoplex_capitator_CcapiT00000005863
OG1.5_8010	0.2814	174.3	677.7	0.025	0.0105	0.4178	Venturia_canescens|Campoplex_nolae	wasp	Wasp genes	Venturia_canescens_rna-XM_043421061.1	Campoplex_nolae_Csp27255
OG1.5_8522	0.3568	345.7	701.3	0.025	0.0086	0.3428	Rhimphoctona_megacephalus|Campoplex_capitator	wasp	Wasp genes	Rhimphoctona_megacephalus_ENSDQTT00000011466	Campoplex_capitator_CcapiT00000001122
OG1.5_9085	0.2922	1025	2512	0.025	0.0079	0.3167	Venturia_canescens|Rhimphoctona_megacephalus	wasp	Wasp genes	Venturia_canescens_rna-XM_043414364.1	Rhimphoctona_megacephalus_ENSDQTT00000005741
OG1.5_9248	0.3694	137.9	456.1	0.025	0.0123	0.4897	Rhimphoctona_megacephalus|Campoplex_nolae	wasp	Wasp genes	Rhimphoctona_megacephalus_ENSDQTT00000006386	Campoplex_nolae_Csp79347
OG1.5_6642	0.2573	494.6	1068.4	0.0251	0.0065	0.2571	Rhimphoctona_megacephalus|Campoplex_capitator	wasp	Wasp genes	Rhimphoctona_megacephalus_ENSDQTT00000014806	Campoplex_capitator_CcapiT00000010217
OG1.5_6709	0.3839	111.1	215.9	0.0251	0.009	0.3592	Rhimphoctona_megacephalus|Campoplex_nolae	wasp	Wasp genes	Rhimphoctona_megacephalus_ENSDQTT00000012953	Campoplex_nolae_Csp129643
OG1.5_6835	0.2467	240.1	671.9	0.0251	0.0073	0.2918	Venturia_canescens|Rhimphoctona_megacephalus	wasp	Wasp genes	Venturia_canescens_rna-XM_043419492.1	Rhimphoctona_megacephalus_ENSDQTT00000015800
OG1.5_6930	0.244	311.1	660.9	0.0251	0.0061	0.2412	Venturia_canescens|Campoplex_nolae	wasp	Wasp genes	Venturia_canescens_rna-XM_043421428.1	Campoplex_nolae_Csp137947
OG1.5_7840	0.3089	680.1	1722.9	0.0251	0.0086	0.3421	Rhimphoctona_megacephalus|Campoplex_capitator	wasp	Wasp genes	Rhimphoctona_megacephalus_ENSDQTT00000008197	Campoplex_capitator_CcapiT00000002707
OG1.5_9099	0.4111	523.1	1210.9	0.0251	0.0108	0.4293	Rhimphoctona_megacephalus|Campoplex_nolae	wasp	Wasp genes	Rhimphoctona_megacephalus_ENSDQTT00000013658	Campoplex_nolae_Csp73394
OG1.5_9102	0.31	361.1	778.9	0.0251	0.0078	0.3095	Rhimphoctona_megacephalus|Campoplex_nolae	wasp	Wasp genes	Rhimphoctona_megacephalus_ENSDQTT00000011902	Campoplex_nolae_Csp736
OG1.5_10209	0.2903	269.7	783.3	0.0252	0.0089	0.3521	Rhimphoctona_megacephalus|Campoplex_nolae	wasp	Wasp genes	Rhimphoctona_megacephalus_ENSDQTT00000009464	Campoplex_nolae_Csp149412
OG1.5_6061	0.2746	216	528	0.0252	0.0075	0.2971	Rhimphoctona_megacephalus|Campoplex_nolae	wasp	Wasp genes	Rhimphoctona_megacephalus_ENSDQTT00000017602	Campoplex_nolae_Csp103120
OG1.5_6502	0.2148	119.1	210.9	0.0252	0.0048	0.1899	Rhimphoctona_megacephalus|Campoplex_nolae	wasp	Wasp genes	Rhimphoctona_megacephalus_ENSDQTT00000016003	Campoplex_nolae_Csp120915
OG1.5_6663	0.3144	421.7	973.3	0.0252	0.0082	0.3276	Venturia_canescens|Campoplex_capitator	wasp	Wasp genes	Venturia_canescens_rna-XM_043422998.1	Campoplex_capitator_CcapiT00000010296
OG1.5_7315	0.0277	559.1	1315.9	0.0252	0.0007	0.0292	Campoplex_nolae|Campoplex_capitator	wasp	Wasp genes	Campoplex_nolae_Csp154394	Campoplex_capitator_CcapiT00000006186
OG1.5_7397	0.3136	183.1	521.9	0.0252	0.0095	0.3755	Venturia_canescens|Campoplex_nolae	wasp	Wasp genes	Venturia_canescens_rna-XM_043428203.1	Campoplex_nolae_Csp157963
OG1.5_7576	0.2383	288.6	647.4	0.0252	0.0061	0.2438	Rhimphoctona_megacephalus|Campoplex_nolae	wasp	Wasp genes	Rhimphoctona_megacephalus_ENSDQTT00000006613	Campoplex_nolae_Csp166082
OG1.5_7785	0.2404	100.9	355.1	0.0252	0.0084	0.3327	Venturia_canescens|Campoplex_capitator	wasp	Wasp genes	Venturia_canescens_rna-XM_043415892.1	Campoplex_capitator_CcapiT00000005849
OG1.5_7870	0.0343	388.6	1012.4	0.0252	0.001	0.0386	Campoplex_nolae|Campoplex_capitator	wasp	Wasp genes	Campoplex_nolae_Csp21427	Campoplex_capitator_CcapiT00000004060
OG1.5_8639	0.0276	2185-07-01	6055-03-01	0.0252	0.0008	0.0324	Campoplex_nolae|Campoplex_capitator	wasp	Wasp genes	Campoplex_nolae_Csp52980	Campoplex_capitator_CcapiT00000001625
OG1.5_8734	0.1384	217	530	0.0252	0.0038	0.1495	Venturia_canescens|Campoplex_capitator	wasp	Wasp genes	Venturia_canescens_rna-XM_043410983.1	Campoplex_capitator_CcapiT00000004659
OG1.5_8942	0.2854	276.9	734.1	0.0252	0.0082	0.3256	Venturia_canescens|Campoplex_nolae	wasp	Wasp genes	Venturia_canescens_rna-XM_043424208.1	Campoplex_nolae_Csp6654
OG1.5_9203	0.2211	423.1	1007.9	0.0252	0.0059	0.2352	Rhimphoctona_megacephalus|Campoplex_nolae	wasp	Wasp genes	Rhimphoctona_megacephalus_ENSDQTT00000002208	Campoplex_nolae_Csp77579
OG1.5_6467	0.3447	109.9	349.1	0.0253	0.0112	0.4441	Rhimphoctona_megacephalus|Campoplex_nolae	wasp	Wasp genes	Rhimphoctona_megacephalus_ENSDQTT00000015521	Campoplex_nolae_Csp119777
OG1.5_6526	0.4351	1336	3992	0.0253	0.0136	0.5376	Rhimphoctona_megacephalus|Campoplex_nolae	wasp	Wasp genes	Rhimphoctona_megacephalus_ENSDQTT00000014240	Campoplex_nolae_Csp121601
OG1.5_6557	0.3841	246.9	518.1	0.0253	0.0095	0.3767	Venturia_canescens|Rhimphoctona_megacephalus	wasp	Wasp genes	Venturia_canescens_rna-XM_043428881.1	Rhimphoctona_megacephalus_ENSDQTT00000006021
OG1.5_6602	0.0325	1036.2	2353-08-01	0.0253	0.0008	0.0335	Campoplex_nolae|Campoplex_capitator	wasp	Wasp genes	Campoplex_nolae_Csp124546	Campoplex_capitator_CcapiT00000002478
OG1.5_6848	0.3822	254.9	588.1	0.0253	0.0101	0.3982	Venturia_canescens|Campoplex_capitator	wasp	Wasp genes	Venturia_canescens_rna-XM_043419117.1	Campoplex_capitator_CcapiT00000013010
OG1.5_7276	0.2927	499.6	1162.4	0.0253	0.0078	0.3065	Venturia_canescens|Campoplex_nolae	wasp	Wasp genes	Venturia_canescens_rna-XM_043430272.1	Campoplex_nolae_Csp152713
OG1.5_7485	0.3232	229.9	799.1	0.0253	0.0112	0.4432	Rhimphoctona_megacephalus|Campoplex_nolae	wasp	Wasp genes	Rhimphoctona_megacephalus_ENSDQTT00000014637	Campoplex_nolae_Csp162193
OG1.5_7554	0.2683	272.8	669.2	0.0253	0.0074	0.2907	Venturia_canescens|Campoplex_capitator	wasp	Wasp genes	Venturia_canescens_rna-XM_043420712.1	Campoplex_capitator_CcapiT00000000084
OG1.5_8208	0.3786	125.8	399.2	0.0253	0.0123	0.4876	Rhimphoctona_megacephalus|Campoplex_nolae	wasp	Wasp genes	Rhimphoctona_megacephalus_ENSDQTT00000001180	Campoplex_nolae_Csp3529
OG1.5_8553	0.5338	233.4	510.6	0.0253	0.0136	0.5373	Venturia_canescens|Campoplex_nolae	wasp	Wasp genes	Venturia_canescens_rna-XM_043412421.1	Campoplex_nolae_Csp48225
OG1.5_8837	0.4594	217	545	0.0253	0.0128	0.5055	Venturia_canescens|Rhimphoctona_megacephalus	wasp	Wasp genes	Venturia_canescens_rna-XM_043418487.1	Rhimphoctona_megacephalus_ENSDQTT00000015580
OG1.5_8847	0.0416	366.3	875.7	0.0253	0.0011	0.0443	Campoplex_nolae|Campoplex_capitator	wasp	Wasp genes	Campoplex_nolae_Csp62978	Campoplex_capitator_CcapiT00000000188
OG1.5_9150	0.2718	310.7	700.3	0.0253	0.0071	0.2789	Rhimphoctona_megacephalus|Campoplex_capitator	wasp	Wasp genes	Rhimphoctona_megacephalus_ENSDQTT00000000931	Campoplex_capitator_CcapiT00000007516
OG1.5_10292	0.4472	65.7	162.3	0.0254	0.0124	0.4866	Rhimphoctona_megacephalus|Campoplex_nolae	wasp	Wasp genes	Rhimphoctona_megacephalus_ENSDQTT00000015918	Campoplex_nolae_Csp162724
OG1.5_7105	0.3062	208	623	0.0254	0.0096	0.3789	Venturia_canescens|Campoplex_nolae	wasp	Wasp genes	Venturia_canescens_rna-XM_043419878.1	Campoplex_nolae_Csp145112
OG1.5_7484	0.183	197.3	543.7	0.0254	0.0054	0.2142	Rhimphoctona_megacephalus|Campoplex_nolae	wasp	Wasp genes	Rhimphoctona_megacephalus_ENSDQTT00000017757	Campoplex_nolae_Csp162187
OG1.5_8010	0.2706	170.6	681.4	0.0254	0.0104	0.409	Venturia_canescens|Campoplex_capitator	wasp	Wasp genes	Venturia_canescens_rna-XM_043421061.1	Campoplex_capitator_CcapiT00000002397
OG1.5_8414	0.2659	807.7	1847.3	0.0254	0.007	0.2753	Venturia_canescens|Campoplex_capitator	wasp	Wasp genes	Venturia_canescens_rna-XM_043422098.1	Campoplex_capitator_CcapiT00000011461
OG1.5_9905	0	185.6	795.4	0.0254	0	0	Venturia_canescens|Venturia_canescens	wasp	Wasp genes	Venturia_canescens_rna-XM_043430287.1	Venturia_canescens_rna-XM_043430286.1
OG1.5_6225	0.5619	182.2	444.8	0.0255	0.0155	0.6069	Rhimphoctona_megacephalus|Campoplex_capitator	wasp	Wasp genes	Rhimphoctona_megacephalus_ENSDQTT00000015711	Campoplex_capitator_CcapiT00000010515
OG1.5_6680	0.2431	458	1060	0.0255	0.0065	0.2536	Rhimphoctona_megacephalus|Campoplex_nolae	wasp	Wasp genes	Rhimphoctona_megacephalus_ENSDQTT00000003629	Campoplex_nolae_Csp128368
OG1.5_6972	0.3692	137.9	366.1	0.0255	0.0107	0.4212	Venturia_canescens|Rhimphoctona_megacephalus	wasp	Wasp genes	Venturia_canescens_rna-XM_043432177.1	Rhimphoctona_megacephalus_ENSDQTT00000002270
OG1.5_7568	0.338	92	217	0.0255	0.0091	0.3567	Venturia_canescens|Campoplex_nolae	wasp	Wasp genes	Venturia_canescens_rna-XM_043419461.1	Campoplex_nolae_Csp165542
OG1.5_7660	1.1662	151.3	337.7	0.0255	0.0303	1.1889	Venturia_canescens|Rhimphoctona_megacephalus	wasp	Wasp genes	Venturia_canescens_rna-XM_043426606.1	Rhimphoctona_megacephalus_ENSDQTT00000018314
OG1.5_7771	0.0465	296.2	750.8	0.0255	0.0013	0.0514	Campoplex_nolae|Campoplex_capitator	wasp	Wasp genes	Campoplex_nolae_Csp173720	Campoplex_capitator_CcapiT00000012267
OG1.5_7945	0.2629	127	287	0.0255	0.0069	0.27	Venturia_canescens|Campoplex_nolae	wasp	Wasp genes	Venturia_canescens_rna-XM_043430461.1	Campoplex_nolae_Csp24617
OG1.5_8341	0.0338	196.7	769.3	0.0255	0.0013	0.0503	Campoplex_nolae|Campoplex_capitator	wasp	Wasp genes	Campoplex_nolae_Csp39817	Campoplex_capitator_CcapiT00000008753
OG1.5_8516	0.2213	759.7	1817.3	0.0255	0.006	0.2358	Venturia_canescens|Campoplex_capitator	wasp	Wasp genes	Venturia_canescens_rna-XM_043429134.1	Campoplex_capitator_CcapiT00000003294
OG1.5_9266	0.1975	381.9	917.1	0.0255	0.0054	0.211	Rhimphoctona_megacephalus|Campoplex_capitator	wasp	Wasp genes	Rhimphoctona_megacephalus_ENSDQTT00000012642	Campoplex_capitator_CcapiT00000010816
OG1.5_6023	0.2848	603.8	1418.2	0.0256	0.0077	0.2998	Venturia_canescens|Campoplex_capitator	wasp	Wasp genes	Venturia_canescens_rna-XM_043418971.1	Campoplex_capitator_CcapiT00000000373
OG1.5_6645	0.2877	417.4	923.6	0.0256	0.0075	0.2916	Venturia_canescens|Rhimphoctona_megacephalus	wasp	Wasp genes	Venturia_canescens_rna-XM_043423215.1	Rhimphoctona_megacephalus_ENSDQTT00000016509
OG1.5_6924	0.8718	304.3	805.7	0.0256	0.0254	0.9926	Venturia_canescens|Campoplex_nolae	wasp	Wasp genes	Venturia_canescens_rna-XM_043432555.1	Campoplex_nolae_Csp13771
OG1.5_7378	0.3195	218.5	549.5	0.0256	0.009	0.3517	Rhimphoctona_megacephalus|Campoplex_capitator	wasp	Wasp genes	Rhimphoctona_megacephalus_ENSDQTT00000005490	Campoplex_capitator_CcapiT00000003363
OG1.5_7522	0.3023	888.3	2012-07-01	0.0256	0.008	0.311	Venturia_canescens|Campoplex_nolae	wasp	Wasp genes	Venturia_canescens_rna-XM_043420664.1	Campoplex_nolae_Csp163859
OG1.5_8219	0.5468	419.6	1170.4	0.0256	0.0165	0.6446	Venturia_canescens|Campoplex_capitator	wasp	Wasp genes	Venturia_canescens_rna-XM_043432043.1	Campoplex_capitator_CcapiT00000008619
OG1.5_8290	0.3133	544.3	1216.7	0.0256	0.0082	0.3196	Venturia_canescens|Rhimphoctona_megacephalus	wasp	Wasp genes	Venturia_canescens_rna-XM_043412101.1	Rhimphoctona_megacephalus_ENSDQTT00000006621
OG1.5_8414	0.3649	806.4	1848.6	0.0256	0.0097	0.3783	Venturia_canescens|Rhimphoctona_megacephalus	wasp	Wasp genes	Venturia_canescens_rna-XM_043422098.1	Rhimphoctona_megacephalus_ENSDQTT00000017149
OG1.5_9175	0.1391	349.2	943.8	0.0256	0.0041	0.1606	Rhimphoctona_megacephalus|Campoplex_capitator	wasp	Wasp genes	Rhimphoctona_megacephalus_ENSDQTT00000003698	Campoplex_capitator_CcapiT00000004940
OG1.5_9535	0.1265	193	527	0.0256	0.0038	0.1471	Rhimphoctona_megacephalus|Campoplex_nolae	wasp	Wasp genes	Rhimphoctona_megacephalus_ENSDQTT00000003754	Campoplex_nolae_Csp9178
OG1.5_6252	0.286	733.5	1699.5	0.0257	0.0077	0.2985	Venturia_canescens|Campoplex_capitator	wasp	Wasp genes	Venturia_canescens_rna-XM_043423758.1	Campoplex_capitator_CcapiT00000010585
OG1.5_6931	0.3129	222.6	485.4	0.0257	0.0081	0.3142	Venturia_canescens|Campoplex_capitator	wasp	Wasp genes	Venturia_canescens_rna-XM_043433977.1	Campoplex_capitator_CcapiT00000007195
OG1.5_6931	0.3028	216.9	491.1	0.0257	0.008	0.3114	Venturia_canescens|Campoplex_nolae	wasp	Wasp genes	Venturia_canescens_rna-XM_043433977.1	Campoplex_nolae_Csp138067
OG1.5_8106	0.3681	250.9	526.1	0.0257	0.0093	0.3606	Rhimphoctona_megacephalus|Campoplex_nolae	wasp	Wasp genes	Rhimphoctona_megacephalus_ENSDQTT00000010356	Campoplex_nolae_Csp31168
OG1.5_9203	0.1875	435.4	995.6	0.0257	0.005	0.194	Venturia_canescens|Campoplex_nolae	wasp	Wasp genes	Venturia_canescens_rna-XM_043430140.1	Campoplex_nolae_Csp77579
OG1.5_9289	0.022	724.7	1681.3	0.0257	0.0006	0.023	Campoplex_nolae|Campoplex_capitator	wasp	Wasp genes	Campoplex_nolae_Csp81005	Campoplex_capitator_CcapiT00000005065
OG1.5_6054	0.0295	598.5	1303.5	0.0258	0.0008	0.0296	Campoplex_nolae|Campoplex_capitator	wasp	Wasp genes	Campoplex_nolae_Csp102948	Campoplex_capitator_CcapiT00000000247
OG1.5_6540	0.2815	247.7	619.3	0.0258	0.008	0.3086	Venturia_canescens|Campoplex_capitator	wasp	Wasp genes	Venturia_canescens_rna-XM_043428402.1	Campoplex_capitator_CcapiT00000003117
OG1.5_6540	0.2881	252.5	614.5	0.0258	0.008	0.3102	Venturia_canescens|Campoplex_nolae	wasp	Wasp genes	Venturia_canescens_rna-XM_043428402.1	Campoplex_nolae_Csp122381
OG1.5_7670	0.0242	448.8	1297.2	0.0258	0.0008	0.0292	Campoplex_nolae|Campoplex_capitator	wasp	Wasp genes	Campoplex_nolae_Csp169526	Campoplex_capitator_CcapiT00000003405
OG1.5_8041	0.2166	121.1	319.9	0.0258	0.0064	0.2461	Venturia_canescens|Campoplex_capitator	wasp	Wasp genes	Venturia_canescens_rna-XM_043414176.1	Campoplex_capitator_CcapiT00000001144
OG1.5_8138	0.2458	93.8	263.2	0.0258	0.0075	0.2907	Venturia_canescens|Campoplex_nolae	wasp	Wasp genes	Venturia_canescens_rna-XM_043415036.1	Campoplex_nolae_Csp32548
OG1.5_9127	0.2649	208.3	526.7	0.0258	0.0076	0.2924	Venturia_canescens|Rhimphoctona_megacephalus	wasp	Wasp genes	Venturia_canescens_rna-XM_043434209.1	Rhimphoctona_megacephalus_ENSDQTT00000006135
OG1.5_9266	0.338	369.6	929.4	0.0258	0.0096	0.3719	Venturia_canescens|Rhimphoctona_megacephalus	wasp	Wasp genes	Venturia_canescens_rna-XM_043423033.1	Rhimphoctona_megacephalus_ENSDQTT00000012642
OG1.5_9532	0.2213	131.8	408.2	0.0258	0.0072	0.28	Venturia_canescens|Campoplex_nolae	wasp	Wasp genes	Venturia_canescens_rna-XM_043411451.1	Campoplex_nolae_Csp9148
OG1.5_9548	0.0573	218.3	582.7	0.0258	0.0017	0.0655	Campoplex_nolae|Campoplex_capitator	wasp	Wasp genes	Campoplex_nolae_Csp92457	Campoplex_capitator_CcapiT00000003252
OG1.5_6879	0.225	339.5	806.5	0.0259	0.0062	0.2385	Venturia_canescens|Campoplex_capitator	wasp	Wasp genes	Venturia_canescens_rna-XM_043410555.1	Campoplex_capitator_CcapiT00000007341
OG1.5_7128	0.2998	230.8	705.2	0.0259	0.0097	0.3755	Rhimphoctona_megacephalus|Campoplex_nolae	wasp	Wasp genes	Rhimphoctona_megacephalus_ENSDQTT00000001564	Campoplex_nolae_Csp14602
OG1.5_7849	0.4227	277.8	622.2	0.0259	0.0112	0.4313	Venturia_canescens|Campoplex_nolae	wasp	Wasp genes	Venturia_canescens_rna-XM_043428301.1	Campoplex_nolae_Csp20673
OG1.5_8941	0.2955	106.8	250.2	0.0259	0.008	0.3104	Rhimphoctona_megacephalus|Campoplex_nolae	wasp	Wasp genes	Rhimphoctona_megacephalus_ENSDQTT00000014371	Campoplex_nolae_Csp66533
OG1.5_9546	50	148.4	460.6	0.0259	6373-01-01	63.3029	Venturia_canescens|Campoplex_nolae	wasp	Wasp genes	Venturia_canescens_rna-XM_043431944.1	Campoplex_nolae_Csp92384
OG1.5_7689	0.4321	588.6	1514.4	0.026	0.0125	0.4823	Venturia_canescens|Rhimphoctona_megacephalus	wasp	Wasp genes	Venturia_canescens_rna-XM_043423063.1	Rhimphoctona_megacephalus_ENSDQTT00000014124
OG1.5_7825	0.084	240.4	479.6	0.026	0.0021	0.0797	Venturia_canescens|Campoplex_nolae	wasp	Wasp genes	Venturia_canescens_rna-XM_043428965.1	Campoplex_nolae_Csp19587
OG1.5_8043	0.5558	260.6	711.4	0.026	0.0168	0.6453	Venturia_canescens|Rhimphoctona_megacephalus	wasp	Wasp genes	Venturia_canescens_rna-XM_043415150.1	Rhimphoctona_megacephalus_ENSDQTT00000012197
OG1.5_10143	0.0318	336	975	0.0261	0.001	0.0385	Campoplex_nolae|Campoplex_capitator	wasp	Wasp genes	Campoplex_nolae_Csp137491	Campoplex_capitator_CcapiT00000007459
OG1.5_10281	50	92.6	198.4	0.0261	2955-01-01	49.5797	Rhimphoctona_megacephalus|Campoplex_capitator	wasp	Wasp genes	Rhimphoctona_megacephalus_ENSDQTT00000004660	Campoplex_capitator_CcapiT00000009799
OG1.5_6061	0.2607	213	531	0.0261	0.0074	0.2849	Rhimphoctona_megacephalus|Campoplex_capitator	wasp	Wasp genes	Rhimphoctona_megacephalus_ENSDQTT00000017602	Campoplex_capitator_CcapiT00000000260
OG1.5_7021	0.229	298.1	667.9	0.0261	0.0061	0.2337	Rhimphoctona_megacephalus|Campoplex_nolae	wasp	Wasp genes	Rhimphoctona_megacephalus_ENSDQTT00000016072	Campoplex_nolae_Csp141485
OG1.5_7105	0.3635	191.1	639.9	0.0261	0.0127	0.4845	Venturia_canescens|Rhimphoctona_megacephalus	wasp	Wasp genes	Venturia_canescens_rna-XM_043419878.1	Rhimphoctona_megacephalus_ENSDQTT00000014139
OG1.5_7229	0.3298	493.1	1129.9	0.0261	0.0089	0.3413	Venturia_canescens|Campoplex_nolae	wasp	Wasp genes	Venturia_canescens_rna-XM_043430918.1	Campoplex_nolae_Csp150554
OG1.5_7742	0.0365	464.8	1029.2	0.0261	0.001	0.037	Campoplex_nolae|Campoplex_capitator	wasp	Wasp genes	Campoplex_nolae_Csp172338	Campoplex_capitator_CcapiT00000006476
OG1.5_7777	0.5391	157.4	343.6	0.0261	0.0141	0.5412	Venturia_canescens|Rhimphoctona_megacephalus	wasp	Wasp genes	Venturia_canescens_rna-XM_043417834.1	Rhimphoctona_megacephalus_ENSDQTT00000007180
OG1.5_7849	0.4147	275.7	624.3	0.0261	0.0111	0.4261	Venturia_canescens|Campoplex_capitator	wasp	Wasp genes	Venturia_canescens_rna-XM_043428301.1	Campoplex_capitator_CcapiT00000002741
OG1.5_8116	0.2781	205.3	502.7	0.0261	0.0078	0.3005	Venturia_canescens|Campoplex_nolae	wasp	Wasp genes	Venturia_canescens_rna-XM_043418646.1	Campoplex_nolae_Csp31752
OG1.5_8125	0.0353	467.5	1053.5	0.0261	0.0009	0.0362	Campoplex_nolae|Campoplex_capitator	wasp	Wasp genes	Campoplex_nolae_Csp32050	Campoplex_capitator_CcapiT00000005625
OG1.5_8642	0.2457	216.6	557.4	0.0261	0.0072	0.2742	Venturia_canescens|Campoplex_capitator	wasp	Wasp genes	Venturia_canescens_rna-XM_043423003.1	Campoplex_capitator_CcapiT00000001620
OG1.5_8778	0.2487	115.6	292.4	0.0261	0.0072	0.2744	Rhimphoctona_megacephalus|Campoplex_nolae	wasp	Wasp genes	Rhimphoctona_megacephalus_ENSDQTT00000017685	Campoplex_nolae_Csp60154
OG1.5_9203	0.2115	419.3	1011.7	0.0261	0.0059	0.2263	Rhimphoctona_megacephalus|Campoplex_capitator	wasp	Wasp genes	Rhimphoctona_megacephalus_ENSDQTT00000002208	Campoplex_capitator_CcapiT00000004866
OG1.5_9381	0.3003	358.4	1036.6	0.0261	0.0095	0.3623	Venturia_canescens|Campoplex_nolae	wasp	Wasp genes	Venturia_canescens_rna-XM_043422206.1	Campoplex_nolae_Csp8487
OG1.5_6423	0.4058	251	556	0.0262	0.0108	0.411	Venturia_canescens|Rhimphoctona_megacephalus	wasp	Wasp genes	Venturia_canescens_rna-XM_043418403.1	Rhimphoctona_megacephalus_ENSDQTT00000008120
OG1.5_7241	0.2495	149.2	396.8	0.0262	0.0074	0.2845	Venturia_canescens|Campoplex_capitator	wasp	Wasp genes	Venturia_canescens_rna-XM_043429982.1	Campoplex_capitator_CcapiT00000007880
OG1.5_7707	0.3513	92.6	267.4	0.0262	0.0111	0.4234	Venturia_canescens|Campoplex_nolae	wasp	Wasp genes	Venturia_canescens_rna-XM_043416606.1	Campoplex_nolae_Csp17101
OG1.5_8654	0.0478	227.3	651.7	0.0262	0.0015	0.0574	Campoplex_nolae|Campoplex_capitator	wasp	Wasp genes	Campoplex_nolae_Csp53583	Campoplex_capitator_CcapiT00000001590
OG1.5_9648	0.2505	501.4	1073.6	0.0262	0.0065	0.2483	Venturia_canescens|Rhimphoctona_megacephalus	wasp	Wasp genes	Venturia_canescens_rna-XM_043433700.1	Rhimphoctona_megacephalus_ENSDQTT00000004983
OG1.5_6166	0.2825	103	251	0.0263	0.008	0.3041	Venturia_canescens|Campoplex_capitator	wasp	Wasp genes	Venturia_canescens_rna-XM_043414851.1	Campoplex_capitator_CcapiT00000001019
OG1.5_6517	0.4656	937.5	2530-05-01	0.0263	0.0141	0.536	Venturia_canescens|Rhimphoctona_megacephalus	wasp	Wasp genes	Venturia_canescens_rna-XM_043427514.1	Rhimphoctona_megacephalus_ENSDQTT00000017746
OG1.5_6970	0.6121	101.6	270.4	0.0263	0.0184	0.6982	Venturia_canescens|Rhimphoctona_megacephalus	wasp	Wasp genes	Venturia_canescens_rna-XM_043431986.1	Rhimphoctona_megacephalus_ENSDQTT00000005397
OG1.5_7194	0.1914	237	564	0.0263	0.0053	0.2029	Venturia_canescens|Campoplex_capitator	wasp	Wasp genes	Venturia_canescens_rna-XM_043414561.1	Campoplex_capitator_CcapiT00000001437
OG1.5_7709	0.2785	481.1	976.9	0.0263	0.007	0.2671	Venturia_canescens|Campoplex_capitator	wasp	Wasp genes	Venturia_canescens_rna-XM_043423744.1	Campoplex_capitator_CcapiT00000010711
OG1.5_8063	0.2819	178.7	604.3	0.0263	0.0099	0.3781	Rhimphoctona_megacephalus|Campoplex_capitator	wasp	Wasp genes	Rhimphoctona_megacephalus_ENSDQTT00000016337	Campoplex_capitator_CcapiT00000011060
OG1.5_8270	0.2443	384.4	791.6	0.0263	0.0062	0.2363	Rhimphoctona_megacephalus|Campoplex_capitator	wasp	Wasp genes	Rhimphoctona_megacephalus_ENSDQTT00000007395	Campoplex_capitator_CcapiT00000001759
OG1.5_8719	0.2341	471.2	1181.8	0.0263	0.0067	0.2568	Rhimphoctona_megacephalus|Campoplex_nolae	wasp	Wasp genes	Rhimphoctona_megacephalus_ENSDQTT00000011118	Campoplex_nolae_Csp57245
OG1.5_8931	0.0198	683.9	1716.1	0.0263	0.0006	0.0218	Campoplex_nolae|Campoplex_capitator	wasp	Wasp genes	Campoplex_nolae_Csp66132	Campoplex_capitator_CcapiT00000003928
OG1.5_9282	0.5205	166.2	400.8	0.0263	0.0146	0.5567	Venturia_canescens|Campoplex_capitator	wasp	Wasp genes	Venturia_canescens_rna-XM_043425042.1	Campoplex_capitator_CcapiT00000005087
OG1.5_6094	0.2578	344.2	810.8	0.0264	0.0072	0.2714	Venturia_canescens|Campoplex_capitator	wasp	Wasp genes	Venturia_canescens_rna-XM_043415301.1	Campoplex_capitator_CcapiT00000009596
OG1.5_6493	0.3147	192.7	383.3	0.0264	0.0079	0.2978	Rhimphoctona_megacephalus|Campoplex_nolae	wasp	Wasp genes	Rhimphoctona_megacephalus_ENSDQTT00000017371	Campoplex_nolae_Csp120784
OG1.5_6655	0.277	168.4	464.6	0.0264	0.0085	0.3235	Rhimphoctona_megacephalus|Campoplex_nolae	wasp	Wasp genes	Rhimphoctona_megacephalus_ENSDQTT00000012123	Campoplex_nolae_Csp126832
OG1.5_7194	0.1915	237.7	563.3	0.0264	0.0053	0.2025	Venturia_canescens|Campoplex_nolae	wasp	Wasp genes	Venturia_canescens_rna-XM_043414561.1	Campoplex_nolae_Csp148954
OG1.5_7530	0.2379	158.9	420.1	0.0264	0.0071	0.27	Venturia_canescens|Campoplex_nolae	wasp	Wasp genes	Venturia_canescens_rna-XM_043419638.1	Campoplex_nolae_Csp164172
OG1.5_7568	0.3348	93.4	215.6	0.0264	0.0092	0.3478	Venturia_canescens|Campoplex_capitator	wasp	Wasp genes	Venturia_canescens_rna-XM_043419461.1	Campoplex_capitator_CcapiT00000000133
OG1.5_8418	0.4109	380.2	987.8	0.0264	0.0122	0.4611	Venturia_canescens|Campoplex_nolae	wasp	Wasp genes	Venturia_canescens_rna-XM_043421050.1	Campoplex_nolae_Csp42920
OG1.5_9080	0.3118	595.2	1321.8	0.0264	0.0083	0.3163	Venturia_canescens|Rhimphoctona_megacephalus	wasp	Wasp genes	Venturia_canescens_rna-XM_043410547.1	Rhimphoctona_megacephalus_ENSDQTT00000002089
OG1.5_9110	0.3617	92.6	201.4	0.0264	0.0096	0.3621	Rhimphoctona_megacephalus|Campoplex_nolae	wasp	Wasp genes	Rhimphoctona_megacephalus_ENSDQTT00000015764	Campoplex_nolae_Csp73825
OG1.5_9236	0.0558	280.3	646.7	0.0264	0.0015	0.0579	Campoplex_nolae|Campoplex_capitator	wasp	Wasp genes	Campoplex_nolae_Csp78827	Campoplex_capitator_CcapiT00000005607
OG1.5_6089	0.3658	902.6	2358-04-01	0.0265	0.0109	0.4121	Venturia_canescens|Rhimphoctona_megacephalus	wasp	Wasp genes	Venturia_canescens_rna-XM_043433315.1	Rhimphoctona_megacephalus_ENSDQTT00000000044
OG1.5_6410	0.2687	221.9	672.1	0.0265	0.0088	0.3341	Rhimphoctona_megacephalus|Campoplex_nolae	wasp	Wasp genes	Rhimphoctona_megacephalus_ENSDQTT00000006826	Campoplex_nolae_Csp117489
OG1.5_6492	0.3898	84.4	188.6	0.0265	0.0105	0.397	Venturia_canescens|Campoplex_nolae	wasp	Wasp genes	Venturia_canescens_rna-XM_043427084.1	Campoplex_nolae_Csp120776
OG1.5_7072	0.4285	237.2	467.8	0.0265	0.0107	0.4034	Venturia_canescens|Campoplex_capitator	wasp	Wasp genes	Venturia_canescens_rna-XM_043418760.1	Campoplex_capitator_CcapiT00000008842
OG1.5_7107	0.0318	779.6	2076-04-01	0.0265	0.001	0.0363	Campoplex_nolae|Campoplex_capitator	wasp	Wasp genes	Campoplex_nolae_Csp145124	Campoplex_capitator_CcapiT00000008921
OG1.5_7484	0.1725	194.2	546.8	0.0265	0.0054	0.2042	Rhimphoctona_megacephalus|Campoplex_capitator	wasp	Wasp genes	Rhimphoctona_megacephalus_ENSDQTT00000017757	Campoplex_capitator_CcapiT00000010787
OG1.5_7964	0.1282	400.2	874.8	0.0265	0.0034	0.1287	Rhimphoctona_megacephalus|Campoplex_nolae	wasp	Wasp genes	Rhimphoctona_megacephalus_ENSDQTT00000008177	Campoplex_nolae_Csp25251
OG1.5_8418	0.4068	377.8	990.2	0.0265	0.0122	0.4592	Venturia_canescens|Campoplex_capitator	wasp	Wasp genes	Venturia_canescens_rna-XM_043421050.1	Campoplex_capitator_CcapiT00000011471
OG1.5_9461	0.3734	441.9	1220.1	0.0265	0.0115	0.4362	Venturia_canescens|Campoplex_capitator	wasp	Wasp genes	Venturia_canescens_rna-XM_043430128.1	Campoplex_capitator_CcapiT00000008082
OG1.5_6023	0.3175	594	1428	0.0266	0.009	0.3386	Rhimphoctona_megacephalus|Campoplex_nolae	wasp	Wasp genes	Rhimphoctona_megacephalus_ENSDQTT00000017533	Campoplex_nolae_Csp101739
OG1.5_6036	0.3364	104.7	222.3	0.0266	0.0088	0.3316	Venturia_canescens|Campoplex_capitator	wasp	Wasp genes	Venturia_canescens_rna-XM_043418617.1	Campoplex_capitator_CcapiT00000000346
OG1.5_6124	0.291	152	490	0.0266	0.01	0.3774	Venturia_canescens|Campoplex_nolae	wasp	Wasp genes	Venturia_canescens_rna-XM_043412412.1	Campoplex_nolae_Csp105760
OG1.5_6420	0.2194	143.9	330.1	0.0266	0.006	0.227	Rhimphoctona_megacephalus|Campoplex_capitator	wasp	Wasp genes	Rhimphoctona_megacephalus_ENSDQTT00000009698	Campoplex_capitator_CcapiT00000006306
OG1.5_7099	0.5759	308.1	693.9	0.0266	0.0157	0.5889	Venturia_canescens|Rhimphoctona_megacephalus	wasp	Wasp genes	Venturia_canescens_rna-XM_043419863.1	Rhimphoctona_megacephalus_ENSDQTT00000018343
OG1.5_7156	0.2577	125	283	0.0266	0.007	0.2646	Venturia_canescens|Campoplex_capitator	wasp	Wasp genes	Venturia_canescens_rna-XM_043421999.1	Campoplex_capitator_CcapiT00000011330
OG1.5_8071	0.3029	668.9	1683.1	0.0266	0.0088	0.3328	Venturia_canescens|Campoplex_capitator	wasp	Wasp genes	Venturia_canescens_rna-XM_043413430.1	Campoplex_capitator_CcapiT00000004365
OG1.5_9449	0.3763	341.8	780.2	0.0266	0.0103	0.3882	Venturia_canescens|Rhimphoctona_megacephalus	wasp	Wasp genes	Venturia_canescens_rna-XM_043411868.1	Rhimphoctona_megacephalus_ENSDQTT00000007082
OG1.5_9548	0.3104	236.5	564.5	0.0266	0.0088	0.3296	Rhimphoctona_megacephalus|Campoplex_nolae	wasp	Wasp genes	Rhimphoctona_megacephalus_ENSDQTT00000003358	Campoplex_nolae_Csp92457
OG1.5_9561	0.0408	461.4	945.6	0.0266	0.001	0.0393	Campoplex_nolae|Campoplex_capitator	wasp	Wasp genes	Campoplex_nolae_Csp93515	Campoplex_capitator_CcapiT00000002604
OG1.5_5865	0.1404	306.7	740.3	0.0267	0.004	0.15	Venturia_canescens|Rhimphoctona_megacephalus	wasp	Wasp genes	Venturia_canescens_rna-XM_043421604.1	Rhimphoctona_megacephalus_ENSDQTT00000017487
OG1.5_7576	0.2281	291.2	644.8	0.0267	0.0062	0.2308	Rhimphoctona_megacephalus|Campoplex_capitator	wasp	Wasp genes	Rhimphoctona_megacephalus_ENSDQTT00000006613	Campoplex_capitator_CcapiT00000012198
OG1.5_8290	0.2498	558.7	1202.3	0.0267	0.0066	0.2482	Venturia_canescens|Campoplex_nolae	wasp	Wasp genes	Venturia_canescens_rna-XM_043412101.1	Campoplex_nolae_Csp38076
OG1.5_8537	0.2919	233.1	582.9	0.0267	0.0085	0.3193	Venturia_canescens|Campoplex_nolae	wasp	Wasp genes	Venturia_canescens_rna-XM_043412686.1	Campoplex_nolae_Csp47536
OG1.5_9203	0.1783	431.4	999.6	0.0267	0.005	0.1857	Venturia_canescens|Campoplex_capitator	wasp	Wasp genes	Venturia_canescens_rna-XM_043430140.1	Campoplex_capitator_CcapiT00000004866
OG1.5_9381	0.2993	363.4	1031.6	0.0267	0.0095	0.356	Venturia_canescens|Campoplex_capitator	wasp	Wasp genes	Venturia_canescens_rna-XM_043422206.1	Campoplex_capitator_CcapiT00000002423
OG1.5_6065	0.2586	315.8	788.2	0.0268	0.0076	0.2825	Rhimphoctona_megacephalus|Campoplex_nolae	wasp	Wasp genes	Rhimphoctona_megacephalus_ENSDQTT00000001435	Campoplex_nolae_Csp103262
OG1.5_6336	0.2351	151.5	412.5	0.0268	0.0073	0.2719	Rhimphoctona_megacephalus|Campoplex_capitator	wasp	Wasp genes	Rhimphoctona_megacephalus_ENSDQTT00000011973	Campoplex_capitator_CcapiT00000010133
OG1.5_6418	50	2025-04-18	47.6	0.0268	4959-01-01	55.9125	Campoplex_nolae|Campoplex_nolae	wasp	Wasp genes	Campoplex_nolae_Csp11803	Campoplex_nolae_Csp11783
OG1.5_6499	0.0435	416.4	864.6	0.0268	0.0011	0.0422	Campoplex_nolae|Campoplex_capitator	wasp	Wasp genes	Campoplex_nolae_Csp120874	Campoplex_capitator_CcapiT00000003662
OG1.5_6919	0.3293	261.7	623.3	0.0268	0.0094	0.3489	Venturia_canescens|Campoplex_capitator	wasp	Wasp genes	Venturia_canescens_rna-XM_043412172.1	Campoplex_capitator_CcapiT00000007463
OG1.5_6992	0.1774	347.9	1029.1	0.0268	0.0058	0.2169	Rhimphoctona_megacephalus|Campoplex_nolae	wasp	Wasp genes	Rhimphoctona_megacephalus_ENSDQTT00000013307	Campoplex_nolae_Csp140401
OG1.5_7265	0.3054	358	893	0.0268	0.0089	0.3335	Rhimphoctona_megacephalus|Campoplex_nolae	wasp	Wasp genes	Rhimphoctona_megacephalus_ENSDQTT00000011997	Campoplex_nolae_Csp152297
OG1.5_7265	0.3406	355.1	895.9	0.0268	0.0101	0.3746	Venturia_canescens|Rhimphoctona_megacephalus	wasp	Wasp genes	Venturia_canescens_rna-XM_043430317.1	Rhimphoctona_megacephalus_ENSDQTT00000011997
OG1.5_8043	0.3654	264.4	707.6	0.0268	0.0112	0.4178	Rhimphoctona_megacephalus|Campoplex_nolae	wasp	Wasp genes	Rhimphoctona_megacephalus_ENSDQTT00000012197	Campoplex_nolae_Csp28529
OG1.5_8071	0.33	681.3	1670.7	0.0268	0.0095	0.3564	Rhimphoctona_megacephalus|Campoplex_capitator	wasp	Wasp genes	Rhimphoctona_megacephalus_ENSDQTT00000009014	Campoplex_capitator_CcapiT00000004365
OG1.5_8140	0.2786	183.7	470.3	0.0268	0.0083	0.3092	Venturia_canescens|Campoplex_nolae	wasp	Wasp genes	Venturia_canescens_rna-XM_043421351.1	Campoplex_nolae_Csp32626
OG1.5_8724	0.3201	518.5	1221.5	0.0268	0.009	0.3368	Venturia_canescens|Campoplex_nolae	wasp	Wasp genes	Venturia_canescens_rna-XM_043411958.1	Campoplex_nolae_Csp57442
OG1.5_8941	0.2808	105.4	251.6	0.0268	0.008	0.2978	Rhimphoctona_megacephalus|Campoplex_capitator	wasp	Wasp genes	Rhimphoctona_megacephalus_ENSDQTT00000014371	Campoplex_capitator_CcapiT00000003957
OG1.5_9026	0.4488	148.3	322.7	0.0268	0.012	0.449	Venturia_canescens|Campoplex_nolae	wasp	Wasp genes	Venturia_canescens_rna-XM_043415071.1	Campoplex_nolae_Csp69712
OG1.5_6522	0.1057	172.5	361.5	0.0269	0.0028	0.1033	Venturia_canescens|Campoplex_capitator	wasp	Wasp genes	Venturia_canescens_rna-XM_043427582.1	Campoplex_capitator_CcapiT00000003713
OG1.5_6924	0.8397	294.7	815.3	0.0269	0.0264	0.9812	Venturia_canescens|Campoplex_capitator	wasp	Wasp genes	Venturia_canescens_rna-XM_043432555.1	Campoplex_capitator_CcapiT00000008427
OG1.5_7223	0.2832	163.7	445.3	0.0269	0.0088	0.3272	Rhimphoctona_megacephalus|Campoplex_nolae	wasp	Wasp genes	Rhimphoctona_megacephalus_ENSDQTT00000010559	Campoplex_nolae_Csp150256
OG1.5_7587	0.0418	345.1	824.9	0.0269	0.0012	0.0444	Campoplex_nolae|Campoplex_capitator	wasp	Wasp genes	Campoplex_nolae_Csp166357	Campoplex_capitator_CcapiT00000012219
OG1.5_8147	0.1883	233.3	438.7	0.0269	0.0046	0.1721	Rhimphoctona_megacephalus|Campoplex_nolae	wasp	Wasp genes	Rhimphoctona_megacephalus_ENSDQTT00000001958	Campoplex_nolae_Csp32939
OG1.5_9150	0.2673	320.5	690.5	0.0269	0.0071	0.2657	Rhimphoctona_megacephalus|Campoplex_nolae	wasp	Wasp genes	Rhimphoctona_megacephalus_ENSDQTT00000000931	Campoplex_nolae_Csp75430
OG1.5_6036	0.3164	101.2	225.8	0.027	0.0087	0.3216	Venturia_canescens|Campoplex_nolae	wasp	Wasp genes	Venturia_canescens_rna-XM_043418617.1	Campoplex_nolae_Csp102093
OG1.5_6130	0.401	220.5	571.5	0.027	0.0121	0.4487	Venturia_canescens|Campoplex_nolae	wasp	Wasp genes	Venturia_canescens_rna-XM_043412207.1	Campoplex_nolae_Csp106266
OG1.5_6349	0.4825	198.6	527.4	0.027	0.0148	0.5488	Venturia_canescens|Rhimphoctona_megacephalus	wasp	Wasp genes	Venturia_canescens_rna-XM_043424416.1	Rhimphoctona_megacephalus_ENSDQTT00000012306
OG1.5_6655	0.2774	171.6	461.4	0.027	0.0086	0.3179	Rhimphoctona_megacephalus|Campoplex_capitator	wasp	Wasp genes	Rhimphoctona_megacephalus_ENSDQTT00000012123	Campoplex_capitator_CcapiT00000010245
OG1.5_6833	0.1753	166.8	394.2	0.027	0.005	0.1847	Venturia_canescens|Campoplex_capitator	wasp	Wasp genes	Venturia_canescens_rna-XM_043419629.1	Campoplex_capitator_CcapiT00000013078
OG1.5_7359	0.5478	271.6	643.4	0.027	0.0156	0.5782	Venturia_canescens|Rhimphoctona_megacephalus	wasp	Wasp genes	Venturia_canescens_rna-XM_043415777.1	Rhimphoctona_megacephalus_ENSDQTT00000008020
OG1.5_7412	0.3371	706.6	1846.4	0.027	0.0102	0.3792	Rhimphoctona_megacephalus|Campoplex_capitator	wasp	Wasp genes	Rhimphoctona_megacephalus_ENSDQTT00000006564	Campoplex_capitator_CcapiT00000001486
OG1.5_7522	0.3098	862.2	2038-08-01	0.027	0.0088	0.3266	Venturia_canescens|Campoplex_capitator	wasp	Wasp genes	Venturia_canescens_rna-XM_043420664.1	Campoplex_capitator_CcapiT00000000005
OG1.5_8014	0.2897	244.8	724.2	0.027	0.0096	0.3539	Rhimphoctona_megacephalus|Campoplex_nolae	wasp	Wasp genes	Rhimphoctona_megacephalus_ENSDQTT00000012295	Campoplex_nolae_Csp27373
OG1.5_8017	0.0429	407.5	1305.5	0.027	0.0015	0.0553	Campoplex_nolae|Campoplex_capitator	wasp	Wasp genes	Campoplex_nolae_Csp27457	Campoplex_capitator_CcapiT00000002383
OG1.5_8276	0.3616	514.5	1192.5	0.027	0.0102	0.3764	Venturia_canescens|Campoplex_nolae	wasp	Wasp genes	Venturia_canescens_rna-XM_043412490.1	Campoplex_nolae_Csp37621
OG1.5_8282	0.4068	153	354	0.027	0.0114	0.4229	Venturia_canescens|Campoplex_nolae	wasp	Wasp genes	Venturia_canescens_rna-XM_043412126.1	Campoplex_nolae_Csp37899
OG1.5_8741	0.3741	259.6	637.4	0.027	0.0109	0.4041	Rhimphoctona_megacephalus|Campoplex_nolae	wasp	Wasp genes	Rhimphoctona_megacephalus_ENSDQTT00000005086	Campoplex_nolae_Csp57989
OG1.5_8784	0.2188	266.7	729.3	0.027	0.0068	0.2537	Rhimphoctona_megacephalus|Campoplex_capitator	wasp	Wasp genes	Rhimphoctona_megacephalus_ENSDQTT00000001434	Campoplex_capitator_CcapiT00000004790
OG1.5_8784	0.3275	281.5	714.5	0.027	0.0098	0.3614	Venturia_canescens|Rhimphoctona_megacephalus	wasp	Wasp genes	Venturia_canescens_rna-XM_043418070.1	Rhimphoctona_megacephalus_ENSDQTT00000001434
OG1.5_8925	0.4866	185.5	426.5	0.027	0.0136	0.5038	Venturia_canescens|Campoplex_capitator	wasp	Wasp genes	Venturia_canescens_rna-XM_043427282.1	Campoplex_capitator_CcapiT00000003914
OG1.5_9282	0.5038	165.3	401.7	0.027	0.0146	0.5408	Venturia_canescens|Campoplex_nolae	wasp	Wasp genes	Venturia_canescens_rna-XM_043425042.1	Campoplex_nolae_Csp80659
OG1.5_9299	0.0395	420	930	0.027	0.0011	0.0399	Campoplex_nolae|Campoplex_capitator	wasp	Wasp genes	Campoplex_nolae_Csp81359	Campoplex_capitator_CcapiT00000005192
OG1.5_6395	0.4533	246.4	647.6	0.0271	0.0139	0.5118	Venturia_canescens|Rhimphoctona_megacephalus	wasp	Wasp genes	Venturia_canescens_rna-XM_043424403.1	Rhimphoctona_megacephalus_ENSDQTT00000013667
OG1.5_6405	0.3468	564.7	1430.3	0.0271	0.0104	0.3822	Venturia_canescens|Rhimphoctona_megacephalus	wasp	Wasp genes	Venturia_canescens_rna-XM_043424929.1	Rhimphoctona_megacephalus_ENSDQTT00000014969
OG1.5_7365	0.401	265.6	718.4	0.0271	0.0125	0.4614	Venturia_canescens|Rhimphoctona_megacephalus	wasp	Wasp genes	Venturia_canescens_rna-XM_043413528.1	Rhimphoctona_megacephalus_ENSDQTT00000005236
OG1.5_7423	0.0252	869.3	2442-07-01	0.0271	0.0008	0.0298	Campoplex_nolae|Campoplex_capitator	wasp	Wasp genes	Campoplex_nolae_Csp159310	Campoplex_capitator_CcapiT00000005810
OG1.5_7609	0.2791	352.4	1000.6	0.0271	0.009	0.3317	Venturia_canescens|Campoplex_capitator	wasp	Wasp genes	Venturia_canescens_rna-XM_043415970.1	Campoplex_capitator_CcapiT00000012265
OG1.5_7870	0.2722	404.4	996.6	0.0271	0.008	0.2947	Rhimphoctona_megacephalus|Campoplex_capitator	wasp	Wasp genes	Rhimphoctona_megacephalus_ENSDQTT00000014515	Campoplex_capitator_CcapiT00000004060
OG1.5_8262	0.2575	602.4	1491.6	0.0271	0.0076	0.2796	Rhimphoctona_megacephalus|Campoplex_nolae	wasp	Wasp genes	Rhimphoctona_megacephalus_ENSDQTT00000007015	Campoplex_nolae_Csp37215
OG1.5_8653	0.0486	346.1	1138.9	0.0271	0.0017	0.0638	Campoplex_nolae|Campoplex_capitator	wasp	Wasp genes	Campoplex_nolae_Csp53519	Campoplex_capitator_CcapiT00000001593
OG1.5_10141	0.3075	302.6	891.4	0.0272	0.0102	0.3745	Venturia_canescens|Campoplex_capitator	wasp	Wasp genes	Venturia_canescens_rna-XM_043432441.1	Campoplex_capitator_CcapiT00000008422
OG1.5_6406	0.2666	293	661	0.0272	0.0074	0.2726	Rhimphoctona_megacephalus|Campoplex_nolae	wasp	Wasp genes	Rhimphoctona_megacephalus_ENSDQTT00000012424	Campoplex_nolae_Csp117335
OG1.5_6582	0.1526	104.5	237.5	0.0272	0.0043	0.1568	Venturia_canescens|Rhimphoctona_megacephalus	wasp	Wasp genes	Venturia_canescens_rna-XM_043427963.1	Rhimphoctona_megacephalus_ENSDQTT00000002796
OG1.5_6663	0.3193	412.6	982.4	0.0272	0.0092	0.338	Venturia_canescens|Campoplex_nolae	wasp	Wasp genes	Venturia_canescens_rna-XM_043422998.1	Campoplex_nolae_Csp127498
OG1.5_7046	0.0249	384.3	1163.7	0.0272	0.0008	0.0308	Campoplex_nolae|Campoplex_capitator	wasp	Wasp genes	Campoplex_nolae_Csp142762	Campoplex_capitator_CcapiT00000000747
OG1.5_7105	0.2883	208.5	622.5	0.0272	0.0096	0.3543	Venturia_canescens|Campoplex_capitator	wasp	Wasp genes	Venturia_canescens_rna-XM_043419878.1	Campoplex_capitator_CcapiT00000008920
OG1.5_7163	0.3689	733.1	1717.9	0.0272	0.0105	0.3865	Venturia_canescens|Rhimphoctona_megacephalus	wasp	Wasp genes	Venturia_canescens_rna-XM_043422009.1	Rhimphoctona_megacephalus_ENSDQTT00000013174
OG1.5_8026	0.6149	2778-06-01	7751-04-01	0.0272	0.0196	0.722	Venturia_canescens|Rhimphoctona_megacephalus	wasp	Wasp genes	Venturia_canescens_rna-XM_043413499.1	Rhimphoctona_megacephalus_ENSDQTT00000004850
OG1.5_8236	0.4267	403.6	964.4	0.0272	0.0123	0.4527	Venturia_canescens|Rhimphoctona_megacephalus	wasp	Wasp genes	Venturia_canescens_rna-XM_043433330.1	Rhimphoctona_megacephalus_ENSDQTT00000003348
OG1.5_8819	0.4387	146.7	375.3	0.0272	0.0132	0.4863	Venturia_canescens|Rhimphoctona_megacephalus	wasp	Wasp genes	Venturia_canescens_rna-XM_043425995.1	Rhimphoctona_megacephalus_ENSDQTT00000013268
OG1.5_9355	0.5243	98.6	255.4	0.0272	0.016	0.586	Venturia_canescens|Rhimphoctona_megacephalus	wasp	Wasp genes	Venturia_canescens_rna-XM_043411181.1	Rhimphoctona_megacephalus_ENSDQTT00000005217
OG1.5_9648	0.1666	488.3	1086.7	0.0272	0.0046	0.1689	Rhimphoctona_megacephalus|Campoplex_nolae	wasp	Wasp genes	Rhimphoctona_megacephalus_ENSDQTT00000004983	Campoplex_nolae_Csp96600
OG1.5_5993	0.7693	363.1	980.9	0.0273	0.0241	0.884	Venturia_canescens|Rhimphoctona_megacephalus	wasp	Wasp genes	Venturia_canescens_rna-XM_043419313.1	Rhimphoctona_megacephalus_ENSDQTT00000017190
OG1.5_6919	0.327	263.2	621.8	0.0273	0.0094	0.3444	Venturia_canescens|Campoplex_nolae	wasp	Wasp genes	Venturia_canescens_rna-XM_043412172.1	Campoplex_nolae_Csp137537
OG1.5_7301	0.2643	252.7	560.3	0.0273	0.0073	0.2673	Rhimphoctona_megacephalus|Campoplex_nolae	wasp	Wasp genes	Rhimphoctona_megacephalus_ENSDQTT00000010858	Campoplex_nolae_Csp153822
OG1.5_7976	0.3139	206.6	519.4	0.0273	0.0094	0.3441	Rhimphoctona_megacephalus|Campoplex_nolae	wasp	Wasp genes	Rhimphoctona_megacephalus_ENSDQTT00000000759	Campoplex_nolae_Csp25803
OG1.5_8252	0.3331	188.9	648.1	0.0273	0.0123	0.4497	Venturia_canescens|Campoplex_capitator	wasp	Wasp genes	Venturia_canescens_rna-XM_043432078.1	Campoplex_capitator_CcapiT00000009103
OG1.5_8827	0.323	120.7	305.3	0.0273	0.0097	0.3554	Venturia_canescens|Campoplex_nolae	wasp	Wasp genes	Venturia_canescens_rna-XM_043419290.1	Campoplex_nolae_Csp62253
OG1.5_9026	0.4306	145.5	325.5	0.0273	0.0119	0.438	Venturia_canescens|Campoplex_capitator	wasp	Wasp genes	Venturia_canescens_rna-XM_043415071.1	Campoplex_capitator_CcapiT00000000931
OG1.5_6054	0.2021	546.4	1355.6	0.0274	0.006	0.2196	Venturia_canescens|Campoplex_nolae	wasp	Wasp genes	Venturia_canescens_rna-XM_043420233.1	Campoplex_nolae_Csp102948
OG1.5_6770	0.3407	144.2	317.8	0.0274	0.0094	0.3432	Venturia_canescens|Campoplex_capitator	wasp	Wasp genes	Venturia_canescens_rna-XM_043432619.1	Campoplex_capitator_CcapiT00000008394
OG1.5_7295	0.3495	711	1743	0.0274	0.0103	0.3767	Venturia_canescens|Campoplex_nolae	wasp	Wasp genes	Venturia_canescens_rna-XM_043429750.1	Campoplex_nolae_Csp153622
OG1.5_8469	0.0174	1961-01-01	4179-09-01	0.0274	0.0005	0.0172	Campoplex_nolae|Campoplex_capitator	wasp	Wasp genes	Campoplex_nolae_Csp44890	Campoplex_capitator_CcapiT00000007159
OG1.5_8670	0.372	98.1	261.9	0.0274	0.0116	0.424	Venturia_canescens|Rhimphoctona_megacephalus	wasp	Wasp genes	Venturia_canescens_rna-XM_043421277.1	Rhimphoctona_megacephalus_ENSDQTT00000014204
OG1.5_9278	0.238	332.3	921.7	0.0274	0.0076	0.2783	Rhimphoctona_megacephalus|Campoplex_capitator	wasp	Wasp genes	Rhimphoctona_megacephalus_ENSDQTT00000003156	Campoplex_capitator_CcapiT00000005099
OG1.5_9483	0.368	184.2	397.8	0.0274	0.01	0.366	Venturia_canescens|Campoplex_capitator	wasp	Wasp genes	Venturia_canescens_rna-XM_043414426.1	Campoplex_capitator_CcapiT00000011201
OG1.5_9535	0.1161	189.4	530.6	0.0274	0.0037	0.1367	Rhimphoctona_megacephalus|Campoplex_capitator	wasp	Wasp genes	Rhimphoctona_megacephalus_ENSDQTT00000003754	Campoplex_capitator_CcapiT00000002157
OG1.5_9615	0.2735	258.7	689.3	0.0274	0.0085	0.3113	Rhimphoctona_megacephalus|Campoplex_capitator	wasp	Wasp genes	Rhimphoctona_megacephalus_ENSDQTT00000000028	Campoplex_capitator_CcapiT00000005457
OG1.5_10234	0.0496	217.4	625.6	0.0275	0.0016	0.0594	Campoplex_nolae|Campoplex_capitator	wasp	Wasp genes	Campoplex_nolae_Csp153576	Campoplex_capitator_CcapiT00000007811
OG1.5_6420	0.21	142.7	331.3	0.0275	0.006	0.2186	Rhimphoctona_megacephalus|Campoplex_nolae	wasp	Wasp genes	Rhimphoctona_megacephalus_ENSDQTT00000009698	Campoplex_nolae_Csp117920
OG1.5_8385	0.2287	108.3	281.7	0.0275	0.0071	0.2563	Rhimphoctona_megacephalus|Campoplex_nolae	wasp	Wasp genes	Rhimphoctona_megacephalus_ENSDQTT00000004470	Campoplex_nolae_Csp4209
OG1.5_8778	0.2487	119.8	288.2	0.0275	0.0073	0.2649	Rhimphoctona_megacephalus|Campoplex_capitator	wasp	Wasp genes	Rhimphoctona_megacephalus_ENSDQTT00000017685	Campoplex_capitator_CcapiT00000009384
OG1.5_8843	0.2538	264.3	653.7	0.0275	0.0076	0.2751	Venturia_canescens|Campoplex_nolae	wasp	Wasp genes	Venturia_canescens_rna-XM_043419221.1	Campoplex_nolae_Csp62837
OG1.5_8962	0.2044	236.1	519.9	0.0275	0.0057	0.2057	Rhimphoctona_megacephalus|Campoplex_capitator	wasp	Wasp genes	Rhimphoctona_megacephalus_ENSDQTT00000015921	Campoplex_capitator_CcapiT00000004005
OG1.5_6064	0.3055	177.5	434.5	0.0276	0.0091	0.3289	Rhimphoctona_megacephalus|Campoplex_capitator	wasp	Wasp genes	Rhimphoctona_megacephalus_ENSDQTT00000003028	Campoplex_capitator_CcapiT00000006840
OG1.5_6770	0.3399	144.3	317.7	0.0276	0.0094	0.3419	Venturia_canescens|Campoplex_nolae	wasp	Wasp genes	Venturia_canescens_rna-XM_043432619.1	Campoplex_nolae_Csp13185
OG1.5_7072	0.4282	213.5	491.5	0.0276	0.0122	0.4432	Venturia_canescens|Rhimphoctona_megacephalus	wasp	Wasp genes	Venturia_canescens_rna-XM_043418760.1	Rhimphoctona_megacephalus_ENSDQTT00000015821
OG1.5_7401	0.5233	418.2	1141.8	0.0276	0.0167	0.6051	Venturia_canescens|Campoplex_capitator	wasp	Wasp genes	Venturia_canescens_rna-XM_043428182.1	Campoplex_capitator_CcapiT00000002860
OG1.5_7969	0.2765	126.1	338.9	0.0276	0.0087	0.3164	Venturia_canescens|Campoplex_capitator	wasp	Wasp genes	Venturia_canescens_rna-XM_043430644.1	Campoplex_capitator_CcapiT00000008135
OG1.5_8116	0.2621	204.6	503.4	0.0276	0.0078	0.2831	Venturia_canescens|Campoplex_capitator	wasp	Wasp genes	Venturia_canescens_rna-XM_043418646.1	Campoplex_capitator_CcapiT00000013065
OG1.5_8276	0.2687	522.3	1184.7	0.0276	0.0076	0.2754	Rhimphoctona_megacephalus|Campoplex_capitator	wasp	Wasp genes	Rhimphoctona_megacephalus_ENSDQTT00000006253	Campoplex_capitator_CcapiT00000001773
OG1.5_8464	0.3176	155.3	399.7	0.0276	0.0097	0.3532	Rhimphoctona_megacephalus|Campoplex_nolae	wasp	Wasp genes	Rhimphoctona_megacephalus_ENSDQTT00000002997	Campoplex_nolae_Csp44734
OG1.5_8516	0.2212	751.4	1825.6	0.0276	0.0065	0.237	Venturia_canescens|Campoplex_nolae	wasp	Wasp genes	Venturia_canescens_rna-XM_043429134.1	Campoplex_nolae_Csp46578
OG1.5_9146	0.378	310.6	727.4	0.0276	0.0109	0.3955	Venturia_canescens|Campoplex_capitator	wasp	Wasp genes	Venturia_canescens_rna-XM_043415003.1	Campoplex_capitator_CcapiT00000007510
OG1.5_9621	0.0217	443.2	1329.8	0.0276	0.0007	0.0268	Campoplex_nolae|Campoplex_capitator	wasp	Wasp genes	Campoplex_nolae_Csp95557	Campoplex_capitator_CcapiT00000005445
OG1.5_9687	0.3423	178.4	469.6	0.0276	0.0106	0.3863	Venturia_canescens|Campoplex_nolae	wasp	Wasp genes	Venturia_canescens_rna-XM_043410437.1	Campoplex_nolae_Csp98389
OG1.5_7218	0.31	220.3	598.7	0.0277	0.0099	0.3573	Rhimphoctona_megacephalus|Campoplex_capitator	wasp	Wasp genes	Rhimphoctona_megacephalus_ENSDQTT00000008045	Campoplex_capitator_CcapiT00000007710
OG1.5_7256	0.2561	920.2	2583-08-01	0.0277	0.0084	0.3016	Rhimphoctona_megacephalus|Campoplex_capitator	wasp	Wasp genes	Rhimphoctona_megacephalus_ENSDQTT00000007669	Campoplex_capitator_CcapiT00000007914
OG1.5_7265	0.2968	359.4	891.6	0.0277	0.0089	0.3223	Rhimphoctona_megacephalus|Campoplex_capitator	wasp	Wasp genes	Rhimphoctona_megacephalus_ENSDQTT00000011997	Campoplex_capitator_CcapiT00000008054
OG1.5_8035	0.0306	500.2	1140.8	0.0277	0.0009	0.0315	Campoplex_nolae|Campoplex_capitator	wasp	Wasp genes	Campoplex_nolae_Csp28266	Campoplex_capitator_CcapiT00000001885
OG1.5_8142	0.3131	445.8	1087.2	0.0277	0.0093	0.3363	Rhimphoctona_megacephalus|Campoplex_capitator	wasp	Wasp genes	Rhimphoctona_megacephalus_ENSDQTT00000000192	Campoplex_capitator_CcapiT00000005751
OG1.5_8172	0.0289	296	952	0.0277	0.001	0.0373	Campoplex_nolae|Campoplex_capitator	wasp	Wasp genes	Campoplex_nolae_Csp33970	Campoplex_capitator_CcapiT00000005675
OG1.5_8219	0.5125	422.4	1167.6	0.0277	0.0165	0.5973	Venturia_canescens|Campoplex_nolae	wasp	Wasp genes	Venturia_canescens_rna-XM_043432043.1	Campoplex_nolae_Csp35579
OG1.5_8296	0.2188	304	659	0.0277	0.006	0.218	Rhimphoctona_megacephalus|Campoplex_nolae	wasp	Wasp genes	Rhimphoctona_megacephalus_ENSDQTT00000003465	Campoplex_nolae_Csp38298
OG1.5_8524	0.2416	773.2	1986-08-01	0.0277	0.0074	0.2684	Venturia_canescens|Campoplex_capitator	wasp	Wasp genes	Venturia_canescens_rna-XM_043414942.1	Campoplex_capitator_CcapiT00000001106
OG1.5_8907	0.3028	241.5	565.5	0.0277	0.0088	0.3167	Venturia_canescens|Campoplex_nolae	wasp	Wasp genes	Venturia_canescens_rna-XM_043426146.1	Campoplex_nolae_Csp65605
OG1.5_9461	0.349	432.6	1229.4	0.0277	0.0115	0.4144	Venturia_canescens|Campoplex_nolae	wasp	Wasp genes	Venturia_canescens_rna-XM_043430128.1	Campoplex_nolae_Csp88683
OG1.5_9648	0.1668	495	1080	0.0277	0.0046	0.1669	Rhimphoctona_megacephalus|Campoplex_capitator	wasp	Wasp genes	Rhimphoctona_megacephalus_ENSDQTT00000004983	Campoplex_capitator_CcapiT00000005367
OG1.5_9704	0.2388	1173.7	3155-03-01	0.0277	0.0076	0.2733	Venturia_canescens|Campoplex_nolae	wasp	Wasp genes	Venturia_canescens_rna-XM_043411293.1	Campoplex_nolae_Csp99183
OG1.5_6919	0.4071	252.5	632.5	0.0278	0.0124	0.4447	Venturia_canescens|Rhimphoctona_megacephalus	wasp	Wasp genes	Venturia_canescens_rna-XM_043412172.1	Rhimphoctona_megacephalus_ENSDQTT00000005953
OG1.5_7099	0.4001	281.8	720.2	0.0278	0.0123	0.4427	Rhimphoctona_megacephalus|Campoplex_capitator	wasp	Wasp genes	Rhimphoctona_megacephalus_ENSDQTT00000018343	Campoplex_capitator_CcapiT00000008907
OG1.5_7175	0.4563	251.1	636.9	0.0278	0.014	0.5024	Venturia_canescens|Campoplex_nolae	wasp	Wasp genes	Venturia_canescens_rna-XM_043412278.1	Campoplex_nolae_Csp147818
OG1.5_7410	0.3094	194.3	507.7	0.0278	0.0096	0.3473	Rhimphoctona_megacephalus|Campoplex_nolae	wasp	Wasp genes	Rhimphoctona_megacephalus_ENSDQTT00000007596	Campoplex_nolae_Csp158591
OG1.5_7644	0.4367	291.5	695.5	0.0278	0.0129	0.4622	Venturia_canescens|Rhimphoctona_megacephalus	wasp	Wasp genes	Venturia_canescens_rna-XM_043418422.1	Rhimphoctona_megacephalus_ENSDQTT00000008391
OG1.5_8221	0.0353	456.1	1004.9	0.0278	0.001	0.0355	Campoplex_nolae|Campoplex_capitator	wasp	Wasp genes	Campoplex_nolae_Csp356	Campoplex_capitator_CcapiT00000001362
OG1.5_8437	0.3356	103.7	331.3	0.0278	0.012	0.431	Venturia_canescens|Campoplex_capitator	wasp	Wasp genes	Venturia_canescens_rna-XM_043433390.1	Campoplex_capitator_CcapiT00000004983
OG1.5_8524	0.24	771	1989	0.0278	0.0074	0.2672	Venturia_canescens|Campoplex_nolae	wasp	Wasp genes	Venturia_canescens_rna-XM_043414942.1	Campoplex_nolae_Csp46955
OG1.5_9110	0.341	91.7	202.3	0.0278	0.0095	0.3435	Rhimphoctona_megacephalus|Campoplex_capitator	wasp	Wasp genes	Rhimphoctona_megacephalus_ENSDQTT00000015764	Campoplex_capitator_CcapiT00000003468
OG1.5_9427	0.3029	123.2	320.8	0.0278	0.0094	0.3394	Rhimphoctona_megacephalus|Campoplex_nolae	wasp	Wasp genes	Rhimphoctona_megacephalus_ENSDQTT00000013760	Campoplex_nolae_Csp86946
OG1.5_9547	0.3259	327.2	746.8	0.0278	0.0093	0.3352	Venturia_canescens|Rhimphoctona_megacephalus	wasp	Wasp genes	Venturia_canescens_rna-XM_043429297.1	Rhimphoctona_megacephalus_ENSDQTT00000002148
OG1.5_6996	0.0298	481.2	1129.8	0.0279	0.0009	0.0313	Campoplex_nolae|Campoplex_capitator	wasp	Wasp genes	Campoplex_nolae_Csp140567	Campoplex_capitator_CcapiT00000011871
OG1.5_7341	0.3218	253.8	619.2	0.0279	0.0096	0.3453	Rhimphoctona_megacephalus|Campoplex_nolae	wasp	Wasp genes	Rhimphoctona_megacephalus_ENSDQTT00000012460	Campoplex_nolae_Csp155392
OG1.5_7485	0.4603	278.5	750.5	0.0279	0.0147	0.5273	Venturia_canescens|Rhimphoctona_megacephalus	wasp	Wasp genes	Venturia_canescens_rna-XM_043422873.1	Rhimphoctona_megacephalus_ENSDQTT00000014637
OG1.5_8537	0.2796	232.9	583.1	0.0279	0.0085	0.3052	Venturia_canescens|Campoplex_capitator	wasp	Wasp genes	Venturia_canescens_rna-XM_043412686.1	Campoplex_capitator_CcapiT00000012856
OG1.5_8760	0.1603	1060.5	2290-05-01	0.0279	0.0044	0.1592	Venturia_canescens|Campoplex_capitator	wasp	Wasp genes	Venturia_canescens_rna-XM_043412442.1	Campoplex_capitator_CcapiT00000002024
OG1.5_9483	0.3579	183	399	0.0279	0.01	0.3577	Venturia_canescens|Campoplex_nolae	wasp	Wasp genes	Venturia_canescens_rna-XM_043414426.1	Campoplex_nolae_Csp89518
OG1.5_10141	0.3077	309.7	884.3	0.028	0.0102	0.3661	Venturia_canescens|Campoplex_nolae	wasp	Wasp genes	Venturia_canescens_rna-XM_043432441.1	Campoplex_nolae_Csp13731
OG1.5_10145	0.0346	322	881	0.028	0.0011	0.0401	Campoplex_nolae|Campoplex_capitator	wasp	Wasp genes	Campoplex_nolae_Csp13761	Campoplex_capitator_CcapiT00000008426
OG1.5_6024	0.1298	233.1	681.9	0.028	0.0044	0.157	Venturia_canescens|Rhimphoctona_megacephalus	wasp	Wasp genes	Venturia_canescens_rna-XM_043418995.1	Rhimphoctona_megacephalus_ENSDQTT00000015779
OG1.5_6244	0.6823	335.1	924.9	0.028	0.0222	0.7938	Venturia_canescens|Campoplex_capitator	wasp	Wasp genes	Venturia_canescens_rna-XM_043423217.1	Campoplex_capitator_CcapiT00000010563
OG1.5_7176	0.7644	126.4	251.6	0.028	0.0202	0.7219	Venturia_canescens|Rhimphoctona_megacephalus	wasp	Wasp genes	Venturia_canescens_rna-XM_043412280.1	Rhimphoctona_megacephalus_ENSDQTT00000004766
OG1.5_7256	0.2549	924.2	2579-08-01	0.028	0.0084	0.2988	Rhimphoctona_megacephalus|Campoplex_nolae	wasp	Wasp genes	Rhimphoctona_megacephalus_ENSDQTT00000007669	Campoplex_nolae_Csp151628
OG1.5_7412	0.2812	719.8	1833.2	0.028	0.0087	0.3103	Venturia_canescens|Campoplex_nolae	wasp	Wasp genes	Venturia_canescens_rna-XM_043415382.1	Campoplex_nolae_Csp158635
OG1.5_8296	0.2142	301.6	661.4	0.028	0.006	0.2148	Rhimphoctona_megacephalus|Campoplex_capitator	wasp	Wasp genes	Rhimphoctona_megacephalus_ENSDQTT00000003465	Campoplex_capitator_CcapiT00000001827
OG1.5_8741	0.3805	270.4	626.6	0.028	0.0111	0.3952	Venturia_canescens|Campoplex_capitator	wasp	Wasp genes	Venturia_canescens_rna-XM_043413315.1	Campoplex_capitator_CcapiT00000004693
OG1.5_9140	0.405	623.3	1497.7	0.028	0.0121	0.4303	Venturia_canescens|Rhimphoctona_megacephalus	wasp	Wasp genes	Venturia_canescens_rna-XM_043434199.1	Rhimphoctona_megacephalus_ENSDQTT00000001419
OG1.5_9309	0.3024	251.2	639.8	0.028	0.0093	0.3338	Venturia_canescens|Rhimphoctona_megacephalus	wasp	Wasp genes	Venturia_canescens_rna-XM_043417761.1	Rhimphoctona_megacephalus_ENSDQTT00000008183
OG1.5_9321	0.0389	200.2	672.8	0.028	0.0015	0.0517	Campoplex_nolae|Campoplex_capitator	wasp	Wasp genes	Campoplex_nolae_Csp8220	Campoplex_capitator_CcapiT00000010829
OG1.5_9470	0.931	267.2	644.8	0.028	0.0278	0.992	Venturia_canescens|Rhimphoctona_megacephalus	wasp	Wasp genes	Venturia_canescens_rna-XM_043430298.1	Rhimphoctona_megacephalus_ENSDQTT00000008330
OG1.5_9493	0.0478	408.7	797.3	0.028	0.0012	0.0446	Campoplex_nolae|Campoplex_capitator	wasp	Wasp genes	Campoplex_nolae_Csp89940	Campoplex_capitator_CcapiT00000011165
OG1.5_6039	0.201	387	861	0.0281	0.0057	0.2034	Rhimphoctona_megacephalus|Campoplex_capitator	wasp	Wasp genes	Rhimphoctona_megacephalus_ENSDQTT00000015333	Campoplex_capitator_CcapiT00000000340
OG1.5_6709	0.3441	109.1	217.9	0.0281	0.0091	0.3254	Rhimphoctona_megacephalus|Campoplex_capitator	wasp	Wasp genes	Rhimphoctona_megacephalus_ENSDQTT00000012953	Campoplex_capitator_CcapiT00000000548
OG1.5_6713	0.3662	215.7	477.3	0.0281	0.0104	0.3692	Venturia_canescens|Rhimphoctona_megacephalus	wasp	Wasp genes	Venturia_canescens_rna-XM_043419637.1	Rhimphoctona_megacephalus_ENSDQTT00000018278
OG1.5_6796	0.2087	301.8	559.2	0.0281	0.0053	0.1886	Venturia_canescens|Campoplex_capitator	wasp	Wasp genes	Venturia_canescens_rna-XM_043428345.1	Campoplex_capitator_CcapiT00000002973
OG1.5_7271	0.0209	777.3	2567-07-01	0.0281	0.0008	0.0274	Campoplex_nolae|Campoplex_capitator	wasp	Wasp genes	Campoplex_nolae_Csp152599	Campoplex_capitator_CcapiT00000009844
OG1.5_7707	0.3364	94.1	265.9	0.0281	0.0112	0.3974	Venturia_canescens|Campoplex_capitator	wasp	Wasp genes	Venturia_canescens_rna-XM_043416606.1	Campoplex_capitator_CcapiT00000012047
OG1.5_7819	0.1569	230.6	717.4	0.0281	0.0056	0.1978	Rhimphoctona_megacephalus|Campoplex_capitator	wasp	Wasp genes	Rhimphoctona_megacephalus_ENSDQTT00000002911	Campoplex_capitator_CcapiT00000002652
OG1.5_8639	0.2126	2406-05-01	5834-05-01	0.0281	0.0064	0.2273	Venturia_canescens|Campoplex_nolae	wasp	Wasp genes	Venturia_canescens_rna-XM_043422966.1	Campoplex_nolae_Csp52980
OG1.5_9503	0.4104	253.8	631.2	0.0281	0.0125	0.4458	Venturia_canescens|Rhimphoctona_megacephalus	wasp	Wasp genes	Venturia_canescens_rna-XM_043413581.1	Rhimphoctona_megacephalus_ENSDQTT00000011580
OG1.5_6237	0.0397	272.9	762.1	0.0282	0.0013	0.0465	Campoplex_nolae|Campoplex_capitator	wasp	Wasp genes	Campoplex_nolae_Csp110526	Campoplex_capitator_CcapiT00000010548
OG1.5_6619	0.311	171.6	476.4	0.0282	0.0102	0.3631	Venturia_canescens|Rhimphoctona_megacephalus	wasp	Wasp genes	Venturia_canescens_rna-XM_043417790.1	Rhimphoctona_megacephalus_ENSDQTT00000010650
OG1.5_7195	0.5274	193.9	493.1	0.0282	0.0164	0.5813	Venturia_canescens|Rhimphoctona_megacephalus	wasp	Wasp genes	Venturia_canescens_rna-XM_043414558.1	Rhimphoctona_megacephalus_ENSDQTT00000007620
OG1.5_8020	0.2338	539.9	1365.1	0.0282	0.0072	0.2566	Venturia_canescens|Campoplex_capitator	wasp	Wasp genes	Venturia_canescens_rna-XM_043421912.1	Campoplex_capitator_CcapiT00000002372
OG1.5_8282	0.3953	154.3	352.7	0.0282	0.0115	0.4068	Venturia_canescens|Campoplex_capitator	wasp	Wasp genes	Venturia_canescens_rna-XM_043412126.1	Campoplex_capitator_CcapiT00000001795
OG1.5_8464	0.3078	154	401	0.0282	0.0097	0.3444	Rhimphoctona_megacephalus|Campoplex_capitator	wasp	Wasp genes	Rhimphoctona_megacephalus_ENSDQTT00000002997	Campoplex_capitator_CcapiT00000007171
OG1.5_8503	0.0335	386.9	960.1	0.0282	0.001	0.0363	Campoplex_nolae|Campoplex_capitator	wasp	Wasp genes	Campoplex_nolae_Csp46089	Campoplex_capitator_CcapiT00000007257
OG1.5_6120	0.0485	658.7	1423.3	0.0283	0.0014	0.0481	Campoplex_nolae|Campoplex_capitator	wasp	Wasp genes	Campoplex_nolae_Csp105692	Campoplex_capitator_CcapiT00000002199
OG1.5_6225	0.3973	169.9	457.1	0.0283	0.0129	0.4541	Venturia_canescens|Rhimphoctona_megacephalus	wasp	Wasp genes	Venturia_canescens_rna-XM_043424369.1	Rhimphoctona_megacephalus_ENSDQTT00000015711
OG1.5_7249	0.6432	111.2	296.8	0.0283	0.0207	0.7313	Venturia_canescens|Rhimphoctona_megacephalus	wasp	Wasp genes	Venturia_canescens_rna-XM_043430127.1	Rhimphoctona_megacephalus_ENSDQTT00000007573
OG1.5_7530	0.2213	157.9	421.1	0.0283	0.0071	0.2515	Venturia_canescens|Campoplex_capitator	wasp	Wasp genes	Venturia_canescens_rna-XM_043419638.1	Campoplex_capitator_CcapiT00000000027
OG1.5_8074	0.2366	338.1	909.9	0.0283	0.0077	0.2705	Rhimphoctona_megacephalus|Campoplex_nolae	wasp	Wasp genes	Rhimphoctona_megacephalus_ENSDQTT00000006168	Campoplex_nolae_Csp29651
OG1.5_9308	0.3749	279	693	0.0283	0.0115	0.4067	Venturia_canescens|Campoplex_nolae	wasp	Wasp genes	Venturia_canescens_rna-XM_043417760.1	Campoplex_nolae_Csp81808
OG1.5_9341	0.2045	724	1724	0.0283	0.0061	0.216	Venturia_canescens|Rhimphoctona_megacephalus	wasp	Wasp genes	Venturia_canescens_rna-XM_043423093.1	Rhimphoctona_megacephalus_ENSDQTT00000013200
OG1.5_9485	0.1849	290.6	711.4	0.0283	0.0056	0.1987	Rhimphoctona_megacephalus|Campoplex_capitator	wasp	Wasp genes	Rhimphoctona_megacephalus_ENSDQTT00000008680	Campoplex_capitator_CcapiT00000011194
OG1.5_6252	0.4125	719.9	1713.1	0.0284	0.0124	0.4353	Venturia_canescens|Rhimphoctona_megacephalus	wasp	Wasp genes	Venturia_canescens_rna-XM_043423758.1	Rhimphoctona_megacephalus_ENSDQTT00000016633
OG1.5_6522	0.0988	170.5	363.5	0.0284	0.0028	0.0972	Venturia_canescens|Campoplex_nolae	wasp	Wasp genes	Venturia_canescens_rna-XM_043427582.1	Campoplex_nolae_Csp121565
OG1.5_6627	0.3955	327.9	1010.1	0.0284	0.0141	0.4947	Rhimphoctona_megacephalus|Campoplex_nolae	wasp	Wasp genes	Rhimphoctona_megacephalus_ENSDQTT00000000200	Campoplex_nolae_Csp12568
OG1.5_7862	0.2538	224.3	672.7	0.0284	0.0089	0.3118	Venturia_canescens|Campoplex_capitator	wasp	Wasp genes	Venturia_canescens_rna-XM_043428722.1	Campoplex_capitator_CcapiT00000003430
OG1.5_8873	0.2193	566.1	1356.9	0.0284	0.0066	0.2325	Venturia_canescens|Campoplex_capitator	wasp	Wasp genes	Venturia_canescens_rna-XM_043423738.1	Campoplex_capitator_CcapiT00000001534
OG1.5_6023	0.3625	588.5	1433.5	0.0285	0.0111	0.3882	Venturia_canescens|Rhimphoctona_megacephalus	wasp	Wasp genes	Venturia_canescens_rna-XM_043418971.1	Rhimphoctona_megacephalus_ENSDQTT00000017533
OG1.5_6663	0.0291	368	1027	0.0285	0.001	0.0341	Campoplex_nolae|Campoplex_capitator	wasp	Wasp genes	Campoplex_nolae_Csp127498	Campoplex_capitator_CcapiT00000010296
OG1.5_6767	0.2596	556.6	1363.4	0.0285	0.0079	0.279	Venturia_canescens|Campoplex_capitator	wasp	Wasp genes	Venturia_canescens_rna-XM_043419802.1	Campoplex_capitator_CcapiT00000000710
OG1.5_6914	0.3572	276.8	707.2	0.0285	0.0112	0.3945	Venturia_canescens|Campoplex_nolae	wasp	Wasp genes	Venturia_canescens_rna-XM_043410496.1	Campoplex_nolae_Csp137159
OG1.5_7008	0.2075	183.7	461.3	0.0285	0.0065	0.2266	Rhimphoctona_megacephalus|Campoplex_nolae	wasp	Wasp genes	Rhimphoctona_megacephalus_ENSDQTT00000015222	Campoplex_nolae_Csp141115
OG1.5_7189	0.491	181.6	457.4	0.0285	0.0153	0.5375	Rhimphoctona_megacephalus|Campoplex_nolae	wasp	Wasp genes	Rhimphoctona_megacephalus_ENSDQTT00000000998	Campoplex_nolae_Csp148537
OG1.5_8138	0.2356	97.7	259.3	0.0285	0.0076	0.2668	Venturia_canescens|Campoplex_capitator	wasp	Wasp genes	Venturia_canescens_rna-XM_043415036.1	Campoplex_capitator_CcapiT00000005764
OG1.5_8143	0.4228	300.2	887.8	0.0285	0.0147	0.5145	Rhimphoctona_megacephalus|Campoplex_nolae	wasp	Wasp genes	Rhimphoctona_megacephalus_ENSDQTT00000004880	Campoplex_nolae_Csp32754
OG1.5_8205	0.7287	1335.9	4400-01-01	0.0285	0.0271	0.9536	Venturia_canescens|Rhimphoctona_megacephalus	wasp	Wasp genes	Venturia_canescens_rna-XM_043431526.1	Rhimphoctona_megacephalus_ENSDQTT00000000968
OG1.5_8252	0.3245	190.8	646.2	0.0285	0.0123	0.4326	Venturia_canescens|Campoplex_nolae	wasp	Wasp genes	Venturia_canescens_rna-XM_043432078.1	Campoplex_nolae_Csp3687
OG1.5_8530	0.0221	382.3	1219.7	0.0285	0.0008	0.0283	Campoplex_nolae|Campoplex_capitator	wasp	Wasp genes	Campoplex_nolae_Csp47151	Campoplex_capitator_CcapiT00000001092
OG1.5_8844	0.0333	146.8	648.2	0.0285	0.0015	0.0535	Campoplex_nolae|Campoplex_capitator	wasp	Wasp genes	Campoplex_nolae_Csp62857	Campoplex_capitator_CcapiT00000000183
OG1.5_9278	0.2349	338.5	915.5	0.0285	0.0077	0.2693	Rhimphoctona_megacephalus|Campoplex_nolae	wasp	Wasp genes	Rhimphoctona_megacephalus_ENSDQTT00000003156	Campoplex_nolae_Csp80461
OG1.5_9949	0.2727	270.5	539.5	0.0285	0.0073	0.2575	Venturia_canescens|Campoplex_capitator	wasp	Wasp genes	Venturia_canescens_rna-XM_043419125.1	Campoplex_capitator_CcapiT00000000223
OG1.5_7072	0.3929	235.1	469.9	0.0286	0.0106	0.3715	Venturia_canescens|Campoplex_nolae	wasp	Wasp genes	Venturia_canescens_rna-XM_043418760.1	Campoplex_nolae_Csp144119
OG1.5_8013	0.3069	315.8	806.2	0.0286	0.0097	0.3387	Venturia_canescens|Campoplex_capitator	wasp	Wasp genes	Venturia_canescens_rna-XM_043421899.1	Campoplex_capitator_CcapiT00000002390
OG1.5_8093	0.321	315.8	794.2	0.0286	0.01	0.3508	Venturia_canescens|Campoplex_nolae	wasp	Wasp genes	Venturia_canescens_rna-XM_043413451.1	Campoplex_nolae_Csp30592
OG1.5_8252	0.2835	192.2	644.8	0.0286	0.0107	0.3755	Rhimphoctona_megacephalus|Campoplex_capitator	wasp	Wasp genes	Rhimphoctona_megacephalus_ENSDQTT00000003361	Campoplex_capitator_CcapiT00000009103
OG1.5_8262	0.2466	604.6	1489.4	0.0286	0.0076	0.266	Rhimphoctona_megacephalus|Campoplex_capitator	wasp	Wasp genes	Rhimphoctona_megacephalus_ENSDQTT00000007015	Campoplex_capitator_CcapiT00000001743
OG1.5_8274	0.0402	956.6	2382-04-01	0.0286	0.0012	0.0436	Campoplex_nolae|Campoplex_capitator	wasp	Wasp genes	Campoplex_nolae_Csp37553	Campoplex_capitator_CcapiT00000001767
OG1.5_8737	0.2623	725.6	1971-04-01	0.0286	0.0086	0.3015	Rhimphoctona_megacephalus|Campoplex_nolae	wasp	Wasp genes	Rhimphoctona_megacephalus_ENSDQTT00000013478	Campoplex_nolae_Csp5774
OG1.5_9368	0.3486	104.1	267.9	0.0286	0.011	0.3869	Venturia_canescens|Campoplex_nolae	wasp	Wasp genes	Venturia_canescens_rna-XM_043421772.1	Campoplex_nolae_Csp84259
OG1.5_10111	0.0416	231.1	683.9	0.0287	0.0015	0.0506	Campoplex_nolae|Campoplex_capitator	wasp	Wasp genes	Campoplex_nolae_Csp132797	Campoplex_capitator_CcapiT00000002942
OG1.5_6244	0.6582	331.6	928.4	0.0287	0.0221	0.7716	Venturia_canescens|Campoplex_nolae	wasp	Wasp genes	Venturia_canescens_rna-XM_043423217.1	Campoplex_nolae_Csp110760
OG1.5_7609	0.2758	363.4	989.6	0.0287	0.0091	0.3175	Venturia_canescens|Campoplex_nolae	wasp	Wasp genes	Venturia_canescens_rna-XM_043415970.1	Campoplex_nolae_Csp167121
OG1.5_8114	0.18	427.6	1060.4	0.0287	0.0056	0.195	Rhimphoctona_megacephalus|Campoplex_nolae	wasp	Wasp genes	Rhimphoctona_megacephalus_ENSDQTT00000006268	Campoplex_nolae_Csp31565
OG1.5_9146	0.3755	318.4	719.6	0.0287	0.011	0.3832	Venturia_canescens|Campoplex_nolae	wasp	Wasp genes	Venturia_canescens_rna-XM_043415003.1	Campoplex_nolae_Csp75366
OG1.5_9517	0.3296	175.8	463.2	0.0287	0.0106	0.3713	Rhimphoctona_megacephalus|Campoplex_capitator	wasp	Wasp genes	Rhimphoctona_megacephalus_ENSDQTT00000008774	Campoplex_capitator_CcapiT00000011095
OG1.5_6023	0.3192	595.2	1426.8	0.0288	0.0097	0.3381	Rhimphoctona_megacephalus|Campoplex_capitator	wasp	Wasp genes	Rhimphoctona_megacephalus_ENSDQTT00000017533	Campoplex_capitator_CcapiT00000000373
OG1.5_6042	0.3559	261	732	0.0288	0.012	0.4177	Rhimphoctona_megacephalus|Campoplex_nolae	wasp	Wasp genes	Rhimphoctona_megacephalus_ENSDQTT00000018354	Campoplex_nolae_Csp102517
OG1.5_6658	0.335	438.4	1124.6	0.0288	0.0107	0.3706	Venturia_canescens|Rhimphoctona_megacephalus	wasp	Wasp genes	Venturia_canescens_rna-XM_043425068.1	Rhimphoctona_megacephalus_ENSDQTT00000014279
OG1.5_7359	0.4801	280.2	634.8	0.0288	0.0142	0.4906	Venturia_canescens|Campoplex_nolae	wasp	Wasp genes	Venturia_canescens_rna-XM_043415777.1	Campoplex_nolae_Csp155906
OG1.5_8106	0.3271	248.9	528.1	0.0288	0.0092	0.3208	Rhimphoctona_megacephalus|Campoplex_capitator	wasp	Wasp genes	Rhimphoctona_megacephalus_ENSDQTT00000010356	Campoplex_capitator_CcapiT00000002079
OG1.5_8142	0.4207	469.5	1063.5	0.0288	0.0124	0.4298	Venturia_canescens|Rhimphoctona_megacephalus	wasp	Wasp genes	Venturia_canescens_rna-XM_043423899.1	Rhimphoctona_megacephalus_ENSDQTT00000000192
OG1.5_8143	0.4135	297.2	890.8	0.0288	0.0146	0.5071	Rhimphoctona_megacephalus|Campoplex_capitator	wasp	Wasp genes	Rhimphoctona_megacephalus_ENSDQTT00000004880	Campoplex_capitator_CcapiT00000005749
OG1.5_8795	0.2464	532.8	1384.2	0.0288	0.0079	0.2749	Venturia_canescens|Campoplex_capitator	wasp	Wasp genes	Venturia_canescens_rna-XM_043413284.1	Campoplex_capitator_CcapiT00000012594
OG1.5_9625	0.3729	548	1204	0.0288	0.0108	0.3738	Venturia_canescens|Campoplex_capitator	wasp	Wasp genes	Venturia_canescens_rna-XM_043433266.1	Campoplex_capitator_CcapiT00000005430
OG1.5_6843	0.2764	141.7	413.3	0.0289	0.0096	0.3328	Rhimphoctona_megacephalus|Campoplex_capitator	wasp	Wasp genes	Rhimphoctona_megacephalus_ENSDQTT00000018029	Campoplex_capitator_CcapiT00000013017
OG1.5_6966	0.2081	577	1292	0.0289	0.0061	0.211	Rhimphoctona_megacephalus|Campoplex_capitator	wasp	Wasp genes	Rhimphoctona_megacephalus_ENSDQTT00000005124	Campoplex_capitator_CcapiT00000006866
OG1.5_6966	0.304	564.7	1304.3	0.0289	0.0091	0.3145	Venturia_canescens|Rhimphoctona_megacephalus	wasp	Wasp genes	Venturia_canescens_rna-XM_043410976.1	Rhimphoctona_megacephalus_ENSDQTT00000005124
OG1.5_6993	0.2847	305.9	900.1	0.0289	0.01	0.3449	Rhimphoctona_megacephalus|Campoplex_capitator	wasp	Wasp genes	Rhimphoctona_megacephalus_ENSDQTT00000017376	Campoplex_capitator_CcapiT00000011859
OG1.5_7576	0.3098	285.5	650.5	0.0289	0.0092	0.3177	Venturia_canescens|Rhimphoctona_megacephalus	wasp	Wasp genes	Venturia_canescens_rna-XM_043417483.1	Rhimphoctona_megacephalus_ENSDQTT00000006613
OG1.5_8409	0.4229	500.3	1227.7	0.0289	0.0131	0.4546	Venturia_canescens|Rhimphoctona_megacephalus	wasp	Wasp genes	Venturia_canescens_rna-XM_043420868.1	Rhimphoctona_megacephalus_ENSDQTT00000013442
OG1.5_8503	0.2192	418.6	928.4	0.0289	0.0064	0.221	Venturia_canescens|Campoplex_capitator	wasp	Wasp genes	Venturia_canescens_rna-XM_043423729.1	Campoplex_capitator_CcapiT00000007257
OG1.5_9196	0.1455	202.2	586.8	0.0289	0.0051	0.1746	Venturia_canescens|Campoplex_capitator	wasp	Wasp genes	Venturia_canescens_rna-XM_043433704.1	Campoplex_capitator_CcapiT00000004883
OG1.5_9449	0.2555	336.1	785.9	0.0289	0.0077	0.2663	Rhimphoctona_megacephalus|Campoplex_capitator	wasp	Wasp genes	Rhimphoctona_megacephalus_ENSDQTT00000007082	Campoplex_capitator_CcapiT00000012543
OG1.5_5984	0.37	200.2	510.8	0.029	0.0118	0.4078	Venturia_canescens|Campoplex_nolae	wasp	Wasp genes	Venturia_canescens_rna-XM_043420598.1	Campoplex_nolae_Csp100342
OG1.5_7032	0.3157	495.6	1151.4	0.029	0.0095	0.3277	Venturia_canescens|Rhimphoctona_megacephalus	wasp	Wasp genes	Venturia_canescens_rna-XM_043422594.1	Rhimphoctona_megacephalus_ENSDQTT00000012362
OG1.5_7218	0.3005	223.5	595.5	0.029	0.0099	0.3408	Venturia_canescens|Campoplex_capitator	wasp	Wasp genes	Venturia_canescens_rna-XM_043430605.1	Campoplex_capitator_CcapiT00000007710
OG1.5_7420	0.3822	320.7	813.3	0.029	0.0122	0.4196	Rhimphoctona_megacephalus|Campoplex_nolae	wasp	Wasp genes	Rhimphoctona_megacephalus_ENSDQTT00000007962	Campoplex_nolae_Csp15923
OG1.5_7644	0.2488	266.5	720.5	0.029	0.0083	0.2849	Rhimphoctona_megacephalus|Campoplex_capitator	wasp	Wasp genes	Rhimphoctona_megacephalus_ENSDQTT00000008391	Campoplex_capitator_CcapiT00000006082
OG1.5_7893	0.1734	316.4	859.6	0.029	0.0058	0.1992	Venturia_canescens|Campoplex_nolae	wasp	Wasp genes	Venturia_canescens_rna-XM_043425792.1	Campoplex_nolae_Csp22269
OG1.5_8680	0.0366	1231.4	3754-06-01	0.029	0.0013	0.0454	Campoplex_nolae|Campoplex_capitator	wasp	Wasp genes	Campoplex_nolae_Csp54718	Campoplex_capitator_CcapiT00000009217
OG1.5_9062	0.3063	766.7	1885.3	0.029	0.0096	0.3297	Venturia_canescens|Rhimphoctona_megacephalus	wasp	Wasp genes	Venturia_canescens_rna-XM_043429899.1	Rhimphoctona_megacephalus_ENSDQTT00000011867
OG1.5_9432	0.3004	349.9	919.1	0.029	0.0098	0.3375	Rhimphoctona_megacephalus|Campoplex_capitator	wasp	Wasp genes	Rhimphoctona_megacephalus_ENSDQTT00000017812	Campoplex_capitator_CcapiT00000009328
OG1.5_7175	0.4198	243.1	644.9	0.0291	0.0138	0.4744	Venturia_canescens|Campoplex_capitator	wasp	Wasp genes	Venturia_canescens_rna-XM_043412278.1	Campoplex_capitator_CcapiT00000012919
OG1.5_7270	0.022	381.5	1214.5	0.0291	0.0008	0.028	Campoplex_nolae|Campoplex_capitator	wasp	Wasp genes	Campoplex_nolae_Csp152439	Campoplex_capitator_CcapiT00000009526
OG1.5_7305	0.0301	232.9	850.1	0.0291	0.0012	0.0422	Campoplex_nolae|Campoplex_capitator	wasp	Wasp genes	Campoplex_nolae_Csp154018	Campoplex_capitator_CcapiT00000007779
OG1.5_7882	0.4371	126.4	254.6	0.0291	0.0121	0.4148	Venturia_canescens|Rhimphoctona_megacephalus	wasp	Wasp genes	Venturia_canescens_rna-XM_043425523.1	Rhimphoctona_megacephalus_ENSDQTT00000016539
OG1.5_8205	0.4859	1313.7	4422-03-01	0.0291	0.0187	0.644	Venturia_canescens|Campoplex_capitator	wasp	Wasp genes	Venturia_canescens_rna-XM_043431526.1	Campoplex_capitator_CcapiT00000008585
OG1.5_8385	0.2195	109.3	280.7	0.0291	0.0071	0.2428	Rhimphoctona_megacephalus|Campoplex_capitator	wasp	Wasp genes	Rhimphoctona_megacephalus_ENSDQTT00000004470	Campoplex_capitator_CcapiT00000006965
OG1.5_8582	0.3849	280.7	769.3	0.0291	0.0129	0.4444	Venturia_canescens|Campoplex_nolae	wasp	Wasp genes	Venturia_canescens_rna-XM_043416651.1	Campoplex_nolae_Csp49965
OG1.5_8934	0.4502	272.5	774.5	0.0291	0.0155	0.5325	Venturia_canescens|Rhimphoctona_megacephalus	wasp	Wasp genes	Venturia_canescens_rna-XM_043426857.1	Rhimphoctona_megacephalus_ENSDQTT00000014465
OG1.5_9195	0.0163	697.7	1840.3	0.0291	0.0005	0.0183	Campoplex_nolae|Campoplex_capitator	wasp	Wasp genes	Campoplex_nolae_Csp7733	Campoplex_capitator_CcapiT00000010364
OG1.5_6833	0.256	172.7	388.3	0.0292	0.0076	0.2601	Venturia_canescens|Rhimphoctona_megacephalus	wasp	Wasp genes	Venturia_canescens_rna-XM_043419629.1	Rhimphoctona_megacephalus_ENSDQTT00000018324
OG1.5_6971	0.0248	456.7	1202.3	0.0292	0.0008	0.0279	Campoplex_nolae|Campoplex_capitator	wasp	Wasp genes	Campoplex_nolae_Csp139614	Campoplex_capitator_CcapiT00000006854
OG1.5_7452	0.2587	78.5	224.5	0.0292	0.009	0.3074	Venturia_canescens|Rhimphoctona_megacephalus	wasp	Wasp genes	Venturia_canescens_rna-XM_043415835.1	Rhimphoctona_megacephalus_ENSDQTT00000010692
OG1.5_7494	0.4534	446.6	1155.4	0.0292	0.0147	0.5042	Venturia_canescens|Rhimphoctona_megacephalus	wasp	Wasp genes	Venturia_canescens_rna-XM_043425316.1	Rhimphoctona_megacephalus_ENSDQTT00000017164
OG1.5_7870	0.2818	400.6	1000.4	0.0292	0.0089	0.3061	Rhimphoctona_megacephalus|Campoplex_nolae	wasp	Wasp genes	Rhimphoctona_megacephalus_ENSDQTT00000014515	Campoplex_nolae_Csp21427
OG1.5_8142	0.3114	460.9	1072.1	0.0292	0.0094	0.3232	Venturia_canescens|Campoplex_nolae	wasp	Wasp genes	Venturia_canescens_rna-XM_043423899.1	Campoplex_nolae_Csp32730
OG1.5_8262	0.2181	618.7	1475.3	0.0292	0.0067	0.23	Venturia_canescens|Campoplex_capitator	wasp	Wasp genes	Venturia_canescens_rna-XM_043413031.1	Campoplex_capitator_CcapiT00000001743
OG1.5_6525	0.2806	275.1	747.9	0.0293	0.0094	0.3221	Rhimphoctona_megacephalus|Campoplex_nolae	wasp	Wasp genes	Rhimphoctona_megacephalus_ENSDQTT00000013785	Campoplex_nolae_Csp121593
OG1.5_6802	0.2276	218	550	0.0293	0.0073	0.2488	Venturia_canescens|Campoplex_capitator	wasp	Wasp genes	Venturia_canescens_rna-XM_043429465.1	Campoplex_capitator_CcapiT00000003009
OG1.5_7087	0.5342	215.7	636.3	0.0293	0.019	0.6475	Rhimphoctona_megacephalus|Campoplex_nolae	wasp	Wasp genes	Rhimphoctona_megacephalus_ENSDQTT00000013789	Campoplex_nolae_Csp144624
OG1.5_7218	0.3953	220	599	0.0293	0.0133	0.4544	Venturia_canescens|Rhimphoctona_megacephalus	wasp	Wasp genes	Venturia_canescens_rna-XM_043430605.1	Rhimphoctona_megacephalus_ENSDQTT00000008045
OG1.5_7743	0.3593	161	421	0.0293	0.0118	0.4023	Rhimphoctona_megacephalus|Campoplex_nolae	wasp	Wasp genes	Rhimphoctona_megacephalus_ENSDQTT00000008539	Campoplex_nolae_Csp17234
OG1.5_7909	0.2375	354.6	905.4	0.0293	0.0077	0.2617	Rhimphoctona_megacephalus|Campoplex_nolae	wasp	Wasp genes	Rhimphoctona_megacephalus_ENSDQTT00000017094	Campoplex_nolae_Csp23193
OG1.5_8942	0.2931	279.4	731.6	0.0293	0.0096	0.3283	Venturia_canescens|Campoplex_capitator	wasp	Wasp genes	Venturia_canescens_rna-XM_043424208.1	Campoplex_capitator_CcapiT00000001558
OG1.5_9164	0.0361	430.6	928.4	0.0293	0.001	0.0357	Campoplex_nolae|Campoplex_capitator	wasp	Wasp genes	Campoplex_nolae_Csp76043	Campoplex_capitator_CcapiT00000007562
OG1.5_9229	0.2532	273.7	716.3	0.0293	0.0083	0.2835	Venturia_canescens|Campoplex_capitator	wasp	Wasp genes	Venturia_canescens_rna-XM_043423083.1	Campoplex_capitator_CcapiT00000005591
OG1.5_9249	0.0313	512.8	1098.2	0.0293	0.0009	0.0309	Campoplex_nolae|Campoplex_capitator	wasp	Wasp genes	Campoplex_nolae_Csp79363	Campoplex_capitator_CcapiT00000002140
OG1.5_9622	0.3071	494.1	1344.9	0.0293	0.0103	0.3528	Rhimphoctona_megacephalus|Campoplex_nolae	wasp	Wasp genes	Rhimphoctona_megacephalus_ENSDQTT00000004467	Campoplex_nolae_Csp95623
OG1.5_9622	0.3416	508.6	1330.4	0.0293	0.0112	0.3825	Venturia_canescens|Rhimphoctona_megacephalus	wasp	Wasp genes	Venturia_canescens_rna-XM_043419713.1	Rhimphoctona_megacephalus_ENSDQTT00000004467
OG1.5_6042	0.3434	257.7	735.3	0.0294	0.012	0.4068	Rhimphoctona_megacephalus|Campoplex_capitator	wasp	Wasp genes	Rhimphoctona_megacephalus_ENSDQTT00000018354	Campoplex_capitator_CcapiT00000000209
OG1.5_6444	0.0399	252.2	713.8	0.0294	0.0014	0.047	Campoplex_nolae|Campoplex_capitator	wasp	Wasp genes	Campoplex_nolae_Csp118931	Campoplex_capitator_CcapiT00000011998
OG1.5_7284	0.3372	485.6	1320.4	0.0294	0.0114	0.387	Venturia_canescens|Campoplex_capitator	wasp	Wasp genes	Venturia_canescens_rna-XM_043430543.1	Campoplex_capitator_CcapiT00000007667
OG1.5_7315	0.3814	502.8	1372.2	0.0294	0.0129	0.4389	Venturia_canescens|Rhimphoctona_megacephalus	wasp	Wasp genes	Venturia_canescens_rna-XM_043415715.1	Rhimphoctona_megacephalus_ENSDQTT00000011416
OG1.5_7376	0.0334	507.5	1580.5	0.0294	0.0012	0.0419	Campoplex_nolae|Campoplex_capitator	wasp	Wasp genes	Campoplex_nolae_Csp156716	Campoplex_capitator_CcapiT00000003368
OG1.5_7578	0.4933	644.3	1509.7	0.0294	0.0151	0.5143	Venturia_canescens|Rhimphoctona_megacephalus	wasp	Wasp genes	Venturia_canescens_rna-XM_043417479.1	Rhimphoctona_megacephalus_ENSDQTT00000009881
OG1.5_8639	0.2094	2407-05-01	5833-05-01	0.0294	0.0066	0.223	Venturia_canescens|Campoplex_capitator	wasp	Wasp genes	Venturia_canescens_rna-XM_043422966.1	Campoplex_capitator_CcapiT00000001625
OG1.5_9420	0.4196	439.7	1111.3	0.0294	0.0135	0.4593	Venturia_canescens|Rhimphoctona_megacephalus	wasp	Wasp genes	Venturia_canescens_rna-XM_043421506.1	Rhimphoctona_megacephalus_ENSDQTT00000012534
OG1.5_6595	0.1475	302.2	804.8	0.0295	0.0049	0.1669	Venturia_canescens|Campoplex_capitator	wasp	Wasp genes	Venturia_canescens_rna-XM_043428319.1	Campoplex_capitator_CcapiT00000002507
OG1.5_7397	0.3245	182.6	522.4	0.0295	0.0114	0.385	Venturia_canescens|Campoplex_capitator	wasp	Wasp genes	Venturia_canescens_rna-XM_043428203.1	Campoplex_capitator_CcapiT00000002868
OG1.5_8070	0.2562	326.4	759.6	0.0295	0.0079	0.2659	Venturia_canescens|Campoplex_capitator	wasp	Wasp genes	Venturia_canescens_rna-XM_043425237.1	Campoplex_capitator_CcapiT00000011037
OG1.5_8114	0.1693	415.9	1072.1	0.0295	0.0055	0.1876	Rhimphoctona_megacephalus|Campoplex_capitator	wasp	Wasp genes	Rhimphoctona_megacephalus_ENSDQTT00000006268	Campoplex_capitator_CcapiT00000002048
OG1.5_8262	0.2112	608.7	1485.3	0.0295	0.0067	0.2259	Venturia_canescens|Campoplex_nolae	wasp	Wasp genes	Venturia_canescens_rna-XM_043413031.1	Campoplex_nolae_Csp37215
OG1.5_8276	0.3597	513.2	1193.8	0.0295	0.011	0.3733	Venturia_canescens|Campoplex_capitator	wasp	Wasp genes	Venturia_canescens_rna-XM_043412490.1	Campoplex_capitator_CcapiT00000001773
OG1.5_8290	0.027	541	1220	0.0295	0.0008	0.0274	Campoplex_nolae|Campoplex_capitator	wasp	Wasp genes	Campoplex_nolae_Csp38076	Campoplex_capitator_CcapiT00000001813
OG1.5_9107	0.395	220.3	505.7	0.0295	0.012	0.4063	Venturia_canescens|Rhimphoctona_megacephalus	wasp	Wasp genes	Venturia_canescens_rna-XM_043425480.1	Rhimphoctona_megacephalus_ENSDQTT00000014897
OG1.5_9687	0.3189	177.6	470.4	0.0295	0.0106	0.3598	Venturia_canescens|Campoplex_capitator	wasp	Wasp genes	Venturia_canescens_rna-XM_043410437.1	Campoplex_capitator_CcapiT00000005227
OG1.5_6062	0.223	291.2	707.8	0.0296	0.007	0.2379	Venturia_canescens|Campoplex_capitator	wasp	Wasp genes	Venturia_canescens_rna-XM_043419581.1	Campoplex_capitator_CcapiT00000000261
OG1.5_8713	0.0653	301.6	868.4	0.0296	0.0023	0.0778	Campoplex_nolae|Campoplex_capitator	wasp	Wasp genes	Campoplex_nolae_Csp56775	Campoplex_capitator_CcapiT00000004566
OG1.5_8896	0.4547	286.7	739.3	0.0296	0.0149	0.504	Venturia_canescens|Rhimphoctona_megacephalus	wasp	Wasp genes	Venturia_canescens_rna-XM_043426994.1	Rhimphoctona_megacephalus_ENSDQTT00000016477
OG1.5_9309	0.2855	250.2	640.8	0.0296	0.0093	0.315	Rhimphoctona_megacephalus|Campoplex_nolae	wasp	Wasp genes	Rhimphoctona_megacephalus_ENSDQTT00000008183	Campoplex_nolae_Csp81824
OG1.5_9547	0.2214	286.8	787.2	0.0296	0.0076	0.2556	Rhimphoctona_megacephalus|Campoplex_nolae	wasp	Wasp genes	Rhimphoctona_megacephalus_ENSDQTT00000002148	Campoplex_nolae_Csp92393
OG1.5_6039	0.0393	397.7	850.3	0.0297	0.0012	0.0387	Campoplex_nolae|Campoplex_capitator	wasp	Wasp genes	Campoplex_nolae_Csp102199	Campoplex_capitator_CcapiT00000000340
OG1.5_6423	0.286	243.4	563.6	0.0297	0.0088	0.2958	Rhimphoctona_megacephalus|Campoplex_capitator	wasp	Wasp genes	Rhimphoctona_megacephalus_ENSDQTT00000008120	Campoplex_capitator_CcapiT00000006294
OG1.5_6627	0.4037	344.7	993.3	0.0297	0.0143	0.4812	Rhimphoctona_megacephalus|Campoplex_capitator	wasp	Wasp genes	Rhimphoctona_megacephalus_ENSDQTT00000000200	Campoplex_capitator_CcapiT00000008347
OG1.5_7090	0.4172	203	559	0.0297	0.0143	0.4825	Venturia_canescens|Campoplex_nolae	wasp	Wasp genes	Venturia_canescens_rna-XM_043419244.1	Campoplex_nolae_Csp144668
OG1.5_7805	0.2963	222.5	593.5	0.0297	0.01	0.3355	Rhimphoctona_megacephalus|Campoplex_capitator	wasp	Wasp genes	Rhimphoctona_megacephalus_ENSDQTT00000010914	Campoplex_capitator_CcapiT00000005910
OG1.5_6127	0.279	509.9	1113.1	0.0298	0.0083	0.2779	Venturia_canescens|Campoplex_nolae	wasp	Wasp genes	Venturia_canescens_rna-XM_043412982.1	Campoplex_nolae_Csp106096
OG1.5_6599	0.0345	289.3	1234.7	0.0298	0.0016	0.0537	Campoplex_nolae|Campoplex_capitator	wasp	Wasp genes	Campoplex_nolae_Csp124290	Campoplex_capitator_CcapiT00000002494
OG1.5_6796	0.1974	301.5	559.5	0.0298	0.0053	0.1781	Venturia_canescens|Campoplex_nolae	wasp	Wasp genes	Venturia_canescens_rna-XM_043428345.1	Campoplex_nolae_Csp133122
OG1.5_7412	0.3139	688.8	1864.2	0.0298	0.0107	0.3589	Rhimphoctona_megacephalus|Campoplex_nolae	wasp	Wasp genes	Rhimphoctona_megacephalus_ENSDQTT00000006564	Campoplex_nolae_Csp158635
OG1.5_7805	0.2962	222.7	593.3	0.0298	0.01	0.3352	Rhimphoctona_megacephalus|Campoplex_nolae	wasp	Wasp genes	Rhimphoctona_megacephalus_ENSDQTT00000010914	Campoplex_nolae_Csp18659
OG1.5_8615	0.0407	385.1	817.9	0.0298	0.0012	0.0399	Campoplex_nolae|Campoplex_capitator	wasp	Wasp genes	Campoplex_nolae_Csp51800	Campoplex_capitator_CcapiT00000006427
OG1.5_9088	0.3503	450	1080	0.0298	0.0111	0.3705	Venturia_canescens|Campoplex_capitator	wasp	Wasp genes	Venturia_canescens_rna-XM_043426593.1	Campoplex_capitator_CcapiT00000003525
OG1.5_9506	0.3537	818.4	2028-06-01	0.0298	0.0114	0.3819	Venturia_canescens|Rhimphoctona_megacephalus	wasp	Wasp genes	Venturia_canescens_rna-XM_043413878.1	Rhimphoctona_megacephalus_ENSDQTT00000007964
OG1.5_6108	0.3784	472.7	1198.3	0.0299	0.0124	0.4145	Venturia_canescens|Rhimphoctona_megacephalus	wasp	Wasp genes	Venturia_canescens_rna-XM_043419186.1	Rhimphoctona_megacephalus_ENSDQTT00000002428
OG1.5_6289	0.0235	771.2	2312-08-01	0.0299	0.0009	0.0287	Campoplex_nolae|Campoplex_capitator	wasp	Wasp genes	Campoplex_nolae_Csp112803	Campoplex_capitator_CcapiT00000012309
OG1.5_6627	0.4745	375.3	962.7	0.0299	0.0157	0.5236	Venturia_canescens|Rhimphoctona_megacephalus	wasp	Wasp genes	Venturia_canescens_rna-XM_043432110.1	Rhimphoctona_megacephalus_ENSDQTT00000000200
OG1.5_6802	0.2278	221.7	546.3	0.0299	0.0073	0.245	Venturia_canescens|Campoplex_nolae	wasp	Wasp genes	Venturia_canescens_rna-XM_043429465.1	Campoplex_nolae_Csp133516
OG1.5_7073	0.391	588.3	1340.7	0.0299	0.012	0.4001	Venturia_canescens|Campoplex_capitator	wasp	Wasp genes	Venturia_canescens_rna-XM_043418741.1	Campoplex_capitator_CcapiT00000008845
OG1.5_8043	0.3297	264.6	707.4	0.0299	0.0112	0.3738	Rhimphoctona_megacephalus|Campoplex_capitator	wasp	Wasp genes	Rhimphoctona_megacephalus_ENSDQTT00000012197	Campoplex_capitator_CcapiT00000001151
OG1.5_8784	0.2016	269.8	726.2	0.0299	0.0069	0.2296	Rhimphoctona_megacephalus|Campoplex_nolae	wasp	Wasp genes	Rhimphoctona_megacephalus_ENSDQTT00000001434	Campoplex_nolae_Csp60381
OG1.5_8819	0.3259	148.6	373.4	0.0299	0.0106	0.3549	Venturia_canescens|Campoplex_capitator	wasp	Wasp genes	Venturia_canescens_rna-XM_043425995.1	Campoplex_capitator_CcapiT00000003737
OG1.5_9014	0.3123	296.4	705.6	0.0299	0.0098	0.3286	Venturia_canescens|Campoplex_capitator	wasp	Wasp genes	Venturia_canescens_rna-XM_043415363.1	Campoplex_capitator_CcapiT00000000972
OG1.5_9584	0.4538	102.5	338.5	0.0299	0.0177	0.5924	Venturia_canescens|Campoplex_capitator	wasp	Wasp genes	Venturia_canescens_rna-XM_043433406.1	Campoplex_capitator_CcapiT00000007609
OG1.5_9622	0.2825	496.9	1342.1	0.0299	0.0096	0.3226	Venturia_canescens|Campoplex_nolae	wasp	Wasp genes	Venturia_canescens_rna-XM_043419713.1	Campoplex_nolae_Csp95623
OG1.5_10089	0.2602	159.6	440.4	0.03	0.009	0.3011	Venturia_canescens|Campoplex_nolae	wasp	Wasp genes	Venturia_canescens_rna-XM_043432313.1	Campoplex_nolae_Csp12842
OG1.5_6466	0.4717	115.7	343.3	0.03	0.0172	0.5728	Rhimphoctona_megacephalus|Campoplex_nolae	wasp	Wasp genes	Rhimphoctona_megacephalus_ENSDQTT00000013635	Campoplex_nolae_Csp119767
OG1.5_7164	0.2156	686.6	1716.4	0.03	0.007	0.234	Venturia_canescens|Rhimphoctona_megacephalus	wasp	Wasp genes	Venturia_canescens_rna-XM_043422378.1	Rhimphoctona_megacephalus_ENSDQTT00000014617
OG1.5_7402	0.5443	278.3	756.7	0.03	0.0187	0.6238	Venturia_canescens|Campoplex_capitator	wasp	Wasp genes	Venturia_canescens_rna-XM_043428192.1	Campoplex_capitator_CcapiT00000002859
OG1.5_8093	0.3114	318.8	791.2	0.03	0.0101	0.3364	Venturia_canescens|Campoplex_capitator	wasp	Wasp genes	Venturia_canescens_rna-XM_043413451.1	Campoplex_capitator_CcapiT00000004297
OG1.5_8148	0.2594	334.6	895.4	0.03	0.0088	0.2943	Venturia_canescens|Rhimphoctona_megacephalus	wasp	Wasp genes	Venturia_canescens_rna-XM_043410466.1	Rhimphoctona_megacephalus_ENSDQTT00000000129
OG1.5_8205	0.4979	1317.4	4418-06-01	0.03	0.0197	0.6566	Venturia_canescens|Campoplex_nolae	wasp	Wasp genes	Venturia_canescens_rna-XM_043431526.1	Campoplex_nolae_Csp35153
OG1.5_8819	0.3146	144.8	377.2	0.03	0.0105	0.3507	Venturia_canescens|Campoplex_nolae	wasp	Wasp genes	Venturia_canescens_rna-XM_043425995.1	Campoplex_nolae_Csp6207
OG1.5_8893	0.2614	51.6	182.4	0.03	0.0107	0.3576	Venturia_canescens|Campoplex_nolae	wasp	Wasp genes	Venturia_canescens_rna-XM_043423756.1	Campoplex_nolae_Csp6497
OG1.5_9179	0.1894	426.2	1001.8	0.03	0.0059	0.1976	Rhimphoctona_megacephalus|Campoplex_nolae	wasp	Wasp genes	Rhimphoctona_megacephalus_ENSDQTT00000004636	Campoplex_nolae_Csp76508
OG1.5_9301	0.3116	179.9	534.1	0.03	0.0114	0.3785	Venturia_canescens|Campoplex_nolae	wasp	Wasp genes	Venturia_canescens_rna-XM_043427588.1	Campoplex_nolae_Csp81377
OG1.5_9455	0.2702	71.5	204.5	0.03	0.0096	0.3201	Venturia_canescens|Campoplex_capitator	wasp	Wasp genes	Venturia_canescens_rna-XM_043429944.1	Campoplex_capitator_CcapiT00000008047
OG1.5_9506	0.2765	787.6	2059-04-01	0.03	0.0093	0.309	Venturia_canescens|Campoplex_capitator	wasp	Wasp genes	Venturia_canescens_rna-XM_043413878.1	Campoplex_capitator_CcapiT00000011123
OG1.5_9669	0.2906	359.4	861.6	0.03	0.0092	0.307	Venturia_canescens|Campoplex_capitator	wasp	Wasp genes	Venturia_canescens_rna-XM_043433629.1	Campoplex_capitator_CcapiT00000005297
OG1.5_6707	0.2927	201.4	515.6	0.0301	0.0097	0.3224	Rhimphoctona_megacephalus|Campoplex_nolae	wasp	Wasp genes	Rhimphoctona_megacephalus_ENSDQTT00000015977	Campoplex_nolae_Csp129576
OG1.5_7301	0.2837	209.2	603.8	0.0301	0.0102	0.3382	Venturia_canescens|Rhimphoctona_megacephalus	wasp	Wasp genes	Venturia_canescens_rna-XM_043431080.1	Rhimphoctona_megacephalus_ENSDQTT00000010858
OG1.5_8074	0.2219	338.4	909.6	0.0301	0.0076	0.2523	Rhimphoctona_megacephalus|Campoplex_capitator	wasp	Wasp genes	Rhimphoctona_megacephalus_ENSDQTT00000006168	Campoplex_capitator_CcapiT00000004359
OG1.5_8126	0.2931	471.6	1160.4	0.0301	0.0095	0.3148	Venturia_canescens|Campoplex_nolae	wasp	Wasp genes	Venturia_canescens_rna-XM_043412328.1	Campoplex_nolae_Csp32140
OG1.5_8843	0.2978	277.2	640.8	0.0301	0.0093	0.3074	Venturia_canescens|Rhimphoctona_megacephalus	wasp	Wasp genes	Venturia_canescens_rna-XM_043419221.1	Rhimphoctona_megacephalus_ENSDQTT00000015397
OG1.5_9485	0.1768	293	709	0.0301	0.0057	0.1878	Rhimphoctona_megacephalus|Campoplex_nolae	wasp	Wasp genes	Rhimphoctona_megacephalus_ENSDQTT00000008680	Campoplex_nolae_Csp89612
OG1.5_9486	0.278	696.9	1673.1	0.0301	0.0088	0.2939	Venturia_canescens|Campoplex_nolae	wasp	Wasp genes	Venturia_canescens_rna-XM_043413747.1	Campoplex_nolae_Csp89676
OG1.5_9512	0.3153	621.5	1718.5	0.0301	0.011	0.3653	Rhimphoctona_megacephalus|Campoplex_capitator	wasp	Wasp genes	Rhimphoctona_megacephalus_ENSDQTT00000006870	Campoplex_capitator_CcapiT00000011105
OG1.5_9605	0.4268	104.6	231.4	0.0301	0.0129	0.4283	Venturia_canescens|Campoplex_capitator	wasp	Wasp genes	Venturia_canescens_rna-XM_043411453.1	Campoplex_capitator_CcapiT00000005483
OG1.5_6579	0.0583	192	498	0.0302	0.002	0.0648	Campoplex_nolae|Campoplex_capitator	wasp	Wasp genes	Campoplex_nolae_Csp123592	Campoplex_capitator_CcapiT00000002545
OG1.5_7191	0.6583	196.3	475.7	0.0302	0.0212	0.6998	Rhimphoctona_megacephalus|Campoplex_capitator	wasp	Wasp genes	Rhimphoctona_megacephalus_ENSDQTT00000008201	Campoplex_capitator_CcapiT00000001443
OG1.5_7359	0.4417	271.8	643.2	0.0302	0.014	0.4626	Venturia_canescens|Campoplex_capitator	wasp	Wasp genes	Venturia_canescens_rna-XM_043415777.1	Campoplex_capitator_CcapiT00000005792
OG1.5_7410	0.4065	194.8	507.2	0.0302	0.0137	0.4529	Venturia_canescens|Rhimphoctona_megacephalus	wasp	Wasp genes	Venturia_canescens_rna-XM_043415385.1	Rhimphoctona_megacephalus_ENSDQTT00000007596
OG1.5_7451	50	2025-01-28	55.9	0.0302	1.421	47.0216	Rhimphoctona_megacephalus|Campoplex_capitator	wasp	Wasp genes	Rhimphoctona_megacephalus_ENSDQTT00000001814	Campoplex_capitator_CcapiT00000003057
OG1.5_7469	0.3044	190.6	424.4	0.0302	0.0093	0.3069	Rhimphoctona_megacephalus|Campoplex_capitator	wasp	Wasp genes	Rhimphoctona_megacephalus_ENSDQTT00000013690	Campoplex_capitator_CcapiT00000010330
OG1.5_7875	0.2561	246.1	671.9	0.0302	0.0089	0.2941	Rhimphoctona_megacephalus|Campoplex_nolae	wasp	Wasp genes	Rhimphoctona_megacephalus_ENSDQTT00000008235	Campoplex_nolae_Csp2171
OG1.5_8760	0.1659	1070.4	2280-06-01	0.0302	0.0049	0.1627	Venturia_canescens|Campoplex_nolae	wasp	Wasp genes	Venturia_canescens_rna-XM_043412442.1	Campoplex_nolae_Csp59195
OG1.5_8807	0.3917	127.5	439.5	0.0302	0.0159	0.5259	Venturia_canescens|Campoplex_nolae	wasp	Wasp genes	Venturia_canescens_rna-XM_043411864.1	Campoplex_nolae_Csp61720
OG1.5_6108	0.3113	522	1149	0.0303	0.0094	0.3114	Venturia_canescens|Campoplex_nolae	wasp	Wasp genes	Venturia_canescens_rna-XM_043419186.1	Campoplex_nolae_Csp105169
OG1.5_6572	0.2198	156.6	485.4	0.0303	0.0083	0.2745	Venturia_canescens|Campoplex_nolae	wasp	Wasp genes	Venturia_canescens_rna-XM_043428107.1	Campoplex_nolae_Csp123345
OG1.5_6843	0.3362	143	412	0.0303	0.0121	0.4001	Venturia_canescens|Rhimphoctona_megacephalus	wasp	Wasp genes	Venturia_canescens_rna-XM_043419135.1	Rhimphoctona_megacephalus_ENSDQTT00000018029
OG1.5_7001	0.142	190.6	676.4	0.0303	0.0059	0.1944	Venturia_canescens|Rhimphoctona_megacephalus	wasp	Wasp genes	Venturia_canescens_rna-XM_043421299.1	Rhimphoctona_megacephalus_ENSDQTT00000012414
OG1.5_7284	0.3253	482	1324	0.0303	0.0114	0.3751	Venturia_canescens|Campoplex_nolae	wasp	Wasp genes	Venturia_canescens_rna-XM_043430543.1	Campoplex_nolae_Csp153126
OG1.5_7518	0.9874	97.1	247.9	0.0303	0.0329	1.0853	Venturia_canescens|Campoplex_capitator	wasp	Wasp genes	Venturia_canescens_rna-XM_043418262.1	Campoplex_capitator_CcapiT00000004274
OG1.5_7709	0.2538	450	1008	0.0303	0.0078	0.2567	Venturia_canescens|Rhimphoctona_megacephalus	wasp	Wasp genes	Venturia_canescens_rna-XM_043423744.1	Rhimphoctona_megacephalus_ENSDQTT00000017842
OG1.5_7825	0.0791	254.7	465.3	0.0303	0.0021	0.0707	Venturia_canescens|Campoplex_capitator	wasp	Wasp genes	Venturia_canescens_rna-XM_043428965.1	Campoplex_capitator_CcapiT00000002662
OG1.5_8237	0.2657	1304.6	2940-04-01	0.0303	0.0082	0.2698	Venturia_canescens|Campoplex_nolae	wasp	Wasp genes	Venturia_canescens_rna-XM_043433326.1	Campoplex_nolae_Csp36172
OG1.5_8843	0.1834	262.7	655.3	0.0303	0.006	0.1986	Rhimphoctona_megacephalus|Campoplex_capitator	wasp	Wasp genes	Rhimphoctona_megacephalus_ENSDQTT00000015397	Campoplex_capitator_CcapiT00000000182
OG1.5_8988	0.4883	207.1	548.9	0.0303	0.0167	0.55	Venturia_canescens|Rhimphoctona_megacephalus	wasp	Wasp genes	Venturia_canescens_rna-XM_043427401.1	Rhimphoctona_megacephalus_ENSDQTT00000016465
OG1.5_9088	0.3746	450.1	1079.9	0.0303	0.012	0.3957	Venturia_canescens|Campoplex_nolae	wasp	Wasp genes	Venturia_canescens_rna-XM_043426593.1	Campoplex_nolae_Csp72841
OG1.5_9486	0.2517	683.1	1686.9	0.0303	0.0082	0.2709	Rhimphoctona_megacephalus|Campoplex_nolae	wasp	Wasp genes	Rhimphoctona_megacephalus_ENSDQTT00000010150	Campoplex_nolae_Csp89676
OG1.5_6031	0.0397	634.5	1540.5	0.0304	0.0013	0.0422	Campoplex_nolae|Campoplex_capitator	wasp	Wasp genes	Campoplex_nolae_Csp101973	Campoplex_capitator_CcapiT00000000357
OG1.5_6094	0.2357	355.4	799.6	0.0304	0.0073	0.2391	Rhimphoctona_megacephalus|Campoplex_capitator	wasp	Wasp genes	Rhimphoctona_megacephalus_ENSDQTT00000000966	Campoplex_capitator_CcapiT00000009596
OG1.5_6094	0.271	351.7	803.3	0.0304	0.0084	0.2774	Venturia_canescens|Campoplex_nolae	wasp	Wasp genes	Venturia_canescens_rna-XM_043415301.1	Campoplex_nolae_Csp104477
OG1.5_6634	0.2695	87.7	221.3	0.0304	0.0089	0.2938	Venturia_canescens|Rhimphoctona_megacephalus	wasp	Wasp genes	Venturia_canescens_rna-XM_043424824.1	Rhimphoctona_megacephalus_ENSDQTT00000014620
OG1.5_6767	0.3135	530.3	1389.7	0.0304	0.0107	0.3504	Venturia_canescens|Rhimphoctona_megacephalus	wasp	Wasp genes	Venturia_canescens_rna-XM_043419802.1	Rhimphoctona_megacephalus_ENSDQTT00000018026
OG1.5_7051	0.2267	692	1387	0.0304	0.0065	0.214	Venturia_canescens|Rhimphoctona_megacephalus	wasp	Wasp genes	Venturia_canescens_rna-XM_043419527.1	Rhimphoctona_megacephalus_ENSDQTT00000013867
OG1.5_7229	0.3141	490.8	1132.2	0.0304	0.0098	0.3236	Venturia_canescens|Campoplex_capitator	wasp	Wasp genes	Venturia_canescens_rna-XM_043430918.1	Campoplex_capitator_CcapiT00000007689
OG1.5_7236	0.216	245.2	579.8	0.0304	0.0069	0.2261	Venturia_canescens|Rhimphoctona_megacephalus	wasp	Wasp genes	Venturia_canescens_rna-XM_043421626.1	Rhimphoctona_megacephalus_ENSDQTT00000014499
OG1.5_7785	0.1996	99.4	356.6	0.0304	0.0084	0.2753	Venturia_canescens|Campoplex_nolae	wasp	Wasp genes	Venturia_canescens_rna-XM_043415892.1	Campoplex_nolae_Csp17904
OG1.5_9175	0.1328	381.7	911.3	0.0304	0.0043	0.1398	Venturia_canescens|Campoplex_nolae	wasp	Wasp genes	Venturia_canescens_rna-XM_043428053.1	Campoplex_nolae_Csp76388
OG1.5_9512	0.3297	621.8	1718.2	0.0304	0.0116	0.3815	Rhimphoctona_megacephalus|Campoplex_nolae	wasp	Wasp genes	Rhimphoctona_megacephalus_ENSDQTT00000006870	Campoplex_nolae_Csp90558
OG1.5_6054	0.2038	542.7	1359.3	0.0305	0.0067	0.2212	Venturia_canescens|Campoplex_capitator	wasp	Wasp genes	Venturia_canescens_rna-XM_043420233.1	Campoplex_capitator_CcapiT00000000247
OG1.5_6945	0.2948	583	1499	0.0305	0.0099	0.3254	Rhimphoctona_megacephalus|Campoplex_nolae	wasp	Wasp genes	Rhimphoctona_megacephalus_ENSDQTT00000004461	Campoplex_nolae_Csp138423
OG1.5_8013	0.3898	333.6	788.4	0.0305	0.0124	0.4075	Venturia_canescens|Rhimphoctona_megacephalus	wasp	Wasp genes	Venturia_canescens_rna-XM_043421899.1	Rhimphoctona_megacephalus_ENSDQTT00000017260
OG1.5_8237	0.2624	1299.9	2945-01-01	0.0305	0.0082	0.2671	Venturia_canescens|Campoplex_capitator	wasp	Wasp genes	Venturia_canescens_rna-XM_043433326.1	Campoplex_capitator_CcapiT00000007216
OG1.5_9031	0.4207	176.2	387.8	0.0305	0.0128	0.4205	Venturia_canescens|Campoplex_nolae	wasp	Wasp genes	Venturia_canescens_rna-XM_043415355.1	Campoplex_nolae_Csp69889
OG1.5_6663	0.415	412.6	982.4	0.0306	0.0133	0.4361	Venturia_canescens|Rhimphoctona_megacephalus	wasp	Wasp genes	Venturia_canescens_rna-XM_043422998.1	Rhimphoctona_megacephalus_ENSDQTT00000016874
OG1.5_6874	0.2601	712.7	1666.3	0.0306	0.0083	0.27	Rhimphoctona_megacephalus|Campoplex_nolae	wasp	Wasp genes	Rhimphoctona_megacephalus_ENSDQTT00000004736	Campoplex_nolae_Csp135823
OG1.5_6919	0.3356	232.7	652.3	0.0306	0.012	0.3919	Rhimphoctona_megacephalus|Campoplex_nolae	wasp	Wasp genes	Rhimphoctona_megacephalus_ENSDQTT00000005953	Campoplex_nolae_Csp137537
OG1.5_6929	0.3358	383.5	864.5	0.0306	0.0104	0.3408	Venturia_canescens|Rhimphoctona_megacephalus	wasp	Wasp genes	Venturia_canescens_rna-XM_043418873.1	Rhimphoctona_megacephalus_ENSDQTT00000000010
OG1.5_6973	0.3215	602.9	1380.1	0.0306	0.0101	0.3294	Venturia_canescens|Campoplex_nolae	wasp	Wasp genes	Venturia_canescens_rna-XM_043418371.1	Campoplex_nolae_Csp139647
OG1.5_7090	0.4086	204	558	0.0306	0.0144	0.4695	Venturia_canescens|Campoplex_capitator	wasp	Wasp genes	Venturia_canescens_rna-XM_043419244.1	Campoplex_capitator_CcapiT00000008882
OG1.5_7584	0.0472	500.1	1257.9	0.0306	0.0016	0.0514	Campoplex_nolae|Campoplex_capitator	wasp	Wasp genes	Campoplex_nolae_Csp166294	Campoplex_capitator_CcapiT00000012214
OG1.5_7624	0.0451	390.7	1175.3	0.0306	0.0017	0.0552	Campoplex_nolae|Campoplex_capitator	wasp	Wasp genes	Campoplex_nolae_Csp167743	Campoplex_capitator_CcapiT00000011829
OG1.5_8011	0.2477	459.5	1190.5	0.0306	0.0084	0.2747	Rhimphoctona_megacephalus|Campoplex_capitator	wasp	Wasp genes	Rhimphoctona_megacephalus_ENSDQTT00000015237	Campoplex_capitator_CcapiT00000002395
OG1.5_8018	0.2387	471.5	1217.5	0.0306	0.0081	0.2642	Venturia_canescens|Campoplex_nolae	wasp	Wasp genes	Venturia_canescens_rna-XM_043422019.1	Campoplex_nolae_Csp27471
OG1.5_8236	0.3144	395.4	972.6	0.0306	0.0103	0.3372	Rhimphoctona_megacephalus|Campoplex_nolae	wasp	Wasp genes	Rhimphoctona_megacephalus_ENSDQTT00000003348	Campoplex_nolae_Csp36162
OG1.5_8603	0.3346	316.8	997.2	0.0306	0.0129	0.422	Rhimphoctona_megacephalus|Campoplex_capitator	wasp	Wasp genes	Rhimphoctona_megacephalus_ENSDQTT00000006569	Campoplex_capitator_CcapiT00000006495
OG1.5_9599	0.1608	224.2	552.8	0.0306	0.0053	0.1727	Venturia_canescens|Campoplex_capitator	wasp	Wasp genes	Venturia_canescens_rna-XM_043433884.1	Campoplex_capitator_CcapiT00000004727
OG1.5_6526	0.6146	1415	3913	0.0307	0.0218	0.711	Venturia_canescens|Rhimphoctona_megacephalus	wasp	Wasp genes	Venturia_canescens_rna-XM_043426114.1	Rhimphoctona_megacephalus_ENSDQTT00000014240
OG1.5_6879	0.2272	335.8	810.2	0.0307	0.0074	0.2406	Venturia_canescens|Campoplex_nolae	wasp	Wasp genes	Venturia_canescens_rna-XM_043410555.1	Campoplex_nolae_Csp135905
OG1.5_7189	0.5182	180.1	458.9	0.0307	0.0175	0.5683	Rhimphoctona_megacephalus|Campoplex_capitator	wasp	Wasp genes	Rhimphoctona_megacephalus_ENSDQTT00000000998	Campoplex_capitator_CcapiT00000003044
OG1.5_7537	0.2462	283.2	646.8	0.0307	0.0077	0.2518	Rhimphoctona_megacephalus|Campoplex_nolae	wasp	Wasp genes	Rhimphoctona_megacephalus_ENSDQTT00000018190	Campoplex_nolae_Csp164283
OG1.5_7563	0.2994	831.5	1910-05-01	0.0307	0.0094	0.3074	Rhimphoctona_megacephalus|Campoplex_capitator	wasp	Wasp genes	Rhimphoctona_megacephalus_ENSDQTT00000018267	Campoplex_capitator_CcapiT00000000116
OG1.5_8285	0.3336	832.4	1963-06-01	0.0307	0.0107	0.3483	Venturia_canescens|Rhimphoctona_megacephalus	wasp	Wasp genes	Venturia_canescens_rna-XM_043410694.1	Rhimphoctona_megacephalus_ENSDQTT00000010008
OG1.5_8671	0.4226	99.2	227.8	0.0307	0.0133	0.4338	Venturia_canescens|Campoplex_nolae	wasp	Wasp genes	Venturia_canescens_rna-XM_043421278.1	Campoplex_nolae_Csp54364
OG1.5_8941	0.456	120.3	236.7	0.0307	0.0131	0.4255	Venturia_canescens|Rhimphoctona_megacephalus	wasp	Wasp genes	Venturia_canescens_rna-XM_043427200.1	Rhimphoctona_megacephalus_ENSDQTT00000014371
OG1.5_9301	0.4096	203.6	510.4	0.0307	0.0136	0.4446	Venturia_canescens|Rhimphoctona_megacephalus	wasp	Wasp genes	Venturia_canescens_rna-XM_043427588.1	Rhimphoctona_megacephalus_ENSDQTT00000002358
OG1.5_5982	0.2255	935.5	2442-05-01	0.0308	0.0077	0.2513	Venturia_canescens|Campoplex_nolae	wasp	Wasp genes	Venturia_canescens_rna-XM_043420645.1	Campoplex_nolae_Csp100178
OG1.5_6767	0.2445	562	1358	0.0308	0.008	0.2592	Venturia_canescens|Campoplex_nolae	wasp	Wasp genes	Venturia_canescens_rna-XM_043419802.1	Campoplex_nolae_Csp131800
OG1.5_7410	0.285	196.3	505.7	0.0308	0.0097	0.3148	Rhimphoctona_megacephalus|Campoplex_capitator	wasp	Wasp genes	Rhimphoctona_megacephalus_ENSDQTT00000007596	Campoplex_capitator_CcapiT00000001489
OG1.5_7635	0.0445	188	574	0.0308	0.0017	0.0549	Campoplex_nolae|Campoplex_capitator	wasp	Wasp genes	Campoplex_nolae_Csp168042	Campoplex_capitator_CcapiT00000001893
OG1.5_8041	0.2058	133.2	307.8	0.0308	0.0065	0.2121	Rhimphoctona_megacephalus|Campoplex_nolae	wasp	Wasp genes	Rhimphoctona_megacephalus_ENSDQTT00000009349	Campoplex_nolae_Csp28419
OG1.5_9132	0.5503	152.9	342.1	0.0308	0.0171	0.5555	Rhimphoctona_megacephalus|Campoplex_capitator	wasp	Wasp genes	Rhimphoctona_megacephalus_ENSDQTT00000005648	Campoplex_capitator_CcapiT00000007477
OG1.5_9180	0.0326	865.2	1945-08-01	0.0308	0.001	0.0331	Campoplex_nolae|Campoplex_capitator	wasp	Wasp genes	Campoplex_nolae_Csp76522	Campoplex_capitator_CcapiT00000004931
OG1.5_9596	0.1618	570.9	1334.1	0.0308	0.0052	0.1678	Venturia_canescens|Campoplex_nolae	wasp	Wasp genes	Venturia_canescens_rna-XM_043433865.1	Campoplex_nolae_Csp94535
OG1.5_9941	0.0485	155.1	510.9	0.0308	0.0019	0.063	Campoplex_nolae|Campoplex_capitator	wasp	Wasp genes	Campoplex_nolae_Csp101109	Campoplex_capitator_CcapiT00000000424
OG1.5_6089	0.2721	949.4	2311-06-01	0.0309	0.009	0.2898	Venturia_canescens|Campoplex_nolae	wasp	Wasp genes	Venturia_canescens_rna-XM_043433315.1	Campoplex_nolae_Csp104109
OG1.5_6108	0.3087	526.6	1144.4	0.0309	0.0095	0.3059	Venturia_canescens|Campoplex_capitator	wasp	Wasp genes	Venturia_canescens_rna-XM_043419186.1	Campoplex_capitator_CcapiT00000009548
OG1.5_6966	0.2014	590.6	1278.4	0.0309	0.0062	0.1991	Rhimphoctona_megacephalus|Campoplex_nolae	wasp	Wasp genes	Rhimphoctona_megacephalus_ENSDQTT00000005124	Campoplex_nolae_Csp139451
OG1.5_7276	0.3329	509.7	1152.3	0.0309	0.0104	0.3383	Venturia_canescens|Rhimphoctona_megacephalus	wasp	Wasp genes	Venturia_canescens_rna-XM_043430272.1	Rhimphoctona_megacephalus_ENSDQTT00000006797
OG1.5_7341	0.5581	242.2	630.8	0.0309	0.0192	0.6207	Venturia_canescens|Rhimphoctona_megacephalus	wasp	Wasp genes	Venturia_canescens_rna-XM_043416250.1	Rhimphoctona_megacephalus_ENSDQTT00000012460
OG1.5_8147	0.1634	231.7	440.3	0.0309	0.0046	0.1492	Rhimphoctona_megacephalus|Campoplex_capitator	wasp	Wasp genes	Rhimphoctona_megacephalus_ENSDQTT00000001958	Campoplex_capitator_CcapiT00000005739
OG1.5_8552	0.0308	309.3	875.7	0.0309	0.0011	0.0361	Campoplex_nolae|Campoplex_capitator	wasp	Wasp genes	Campoplex_nolae_Csp48183	Campoplex_capitator_CcapiT00000012900
OG1.5_8694	0.3145	314.3	765.7	0.0309	0.0104	0.335	Venturia_canescens|Campoplex_capitator	wasp	Wasp genes	Venturia_canescens_rna-XM_043422572.1	Campoplex_capitator_CcapiT00000011662
OG1.5_9369	0.2736	289.1	673.9	0.0309	0.0087	0.2834	Rhimphoctona_megacephalus|Campoplex_nolae	wasp	Wasp genes	Rhimphoctona_megacephalus_ENSDQTT00000015866	Campoplex_nolae_Csp84293
OG1.5_5982	0.2244	938.4	2439-06-01	0.031	0.0077	0.2492	Venturia_canescens|Campoplex_capitator	wasp	Wasp genes	Venturia_canescens_rna-XM_043420645.1	Campoplex_capitator_CcapiT00000000502
OG1.5_6605	0.3478	701	1624	0.031	0.0111	0.3588	Venturia_canescens|Rhimphoctona_megacephalus	wasp	Wasp genes	Venturia_canescens_rna-XM_043415726.1	Rhimphoctona_megacephalus_ENSDQTT00000009478
OG1.5_6869	0.2625	549.6	1370.4	0.031	0.0088	0.2838	Venturia_canescens|Campoplex_nolae	wasp	Wasp genes	Venturia_canescens_rna-XM_043418655.1	Campoplex_nolae_Csp135747
OG1.5_7156	0.224	125.2	282.8	0.031	0.0071	0.2275	Venturia_canescens|Campoplex_nolae	wasp	Wasp genes	Venturia_canescens_rna-XM_043421999.1	Campoplex_nolae_Csp147012
OG1.5_9195	0.2265	681.8	1856.2	0.031	0.008	0.2591	Venturia_canescens|Campoplex_capitator	wasp	Wasp genes	Venturia_canescens_rna-XM_043422818.1	Campoplex_capitator_CcapiT00000010364
OG1.5_9338	0.4087	97.1	268.9	0.031	0.0147	0.473	Venturia_canescens|Campoplex_nolae	wasp	Wasp genes	Venturia_canescens_rna-XM_043423630.1	Campoplex_nolae_Csp8284
OG1.5_9506	0.2872	800.2	2046-08-01	0.031	0.0098	0.3155	Rhimphoctona_megacephalus|Campoplex_capitator	wasp	Wasp genes	Rhimphoctona_megacephalus_ENSDQTT00000007964	Campoplex_capitator_CcapiT00000011123
OG1.5_9561	0.5138	406.2	1000.8	0.031	0.0171	0.5511	Venturia_canescens|Rhimphoctona_megacephalus	wasp	Wasp genes	Venturia_canescens_rna-XM_043428609.1	Rhimphoctona_megacephalus_ENSDQTT00000004563
OG1.5_6089	0.2693	946.5	2314-05-01	0.0311	0.0089	0.2874	Venturia_canescens|Campoplex_capitator	wasp	Wasp genes	Venturia_canescens_rna-XM_043433315.1	Campoplex_capitator_CcapiT00000006778
OG1.5_6405	0.2501	574.9	1420.1	0.0311	0.0084	0.2686	Rhimphoctona_megacephalus|Campoplex_capitator	wasp	Wasp genes	Rhimphoctona_megacephalus_ENSDQTT00000014969	Campoplex_capitator_CcapiT00000011033
OG1.5_6440	0.3626	100.8	250.2	0.0311	0.0122	0.3908	Venturia_canescens|Campoplex_nolae	wasp	Wasp genes	Venturia_canescens_rna-XM_043411883.1	Campoplex_nolae_Csp11881
OG1.5_6919	0.3254	230	655	0.0311	0.0119	0.3834	Rhimphoctona_megacephalus|Campoplex_capitator	wasp	Wasp genes	Rhimphoctona_megacephalus_ENSDQTT00000005953	Campoplex_capitator_CcapiT00000007463
OG1.5_6992	0.188	359.8	1017.2	0.0311	0.0069	0.2204	Venturia_canescens|Campoplex_nolae	wasp	Wasp genes	Venturia_canescens_rna-XM_043422747.1	Campoplex_nolae_Csp140401
OG1.5_7087	0.0455	233.5	618.5	0.0311	0.0016	0.0512	Campoplex_nolae|Campoplex_capitator	wasp	Wasp genes	Campoplex_nolae_Csp144624	Campoplex_capitator_CcapiT00000008877
OG1.5_7099	0.0357	258.2	743.8	0.0311	0.0013	0.0424	Campoplex_nolae|Campoplex_capitator	wasp	Wasp genes	Campoplex_nolae_Csp144925	Campoplex_capitator_CcapiT00000008907
OG1.5_7528	0.1378	224.1	606.9	0.0311	0.0049	0.157	Venturia_canescens|Campoplex_capitator	wasp	Wasp genes	Venturia_canescens_rna-XM_043420445.1	Campoplex_capitator_CcapiT00000000020
OG1.5_7743	0.3481	163.9	418.1	0.0311	0.0119	0.3817	Rhimphoctona_megacephalus|Campoplex_capitator	wasp	Wasp genes	Rhimphoctona_megacephalus_ENSDQTT00000008539	Campoplex_capitator_CcapiT00000006242
OG1.5_8050	0.3406	486.5	1424.5	0.0311	0.0127	0.4087	Venturia_canescens|Campoplex_nolae	wasp	Wasp genes	Venturia_canescens_rna-XM_043423914.1	Campoplex_nolae_Csp28816
OG1.5_8126	0.2814	468.1	1163.9	0.0311	0.0094	0.3035	Venturia_canescens|Campoplex_capitator	wasp	Wasp genes	Venturia_canescens_rna-XM_043412328.1	Campoplex_capitator_CcapiT00000005631
OG1.5_8438	0.3794	152.9	432.1	0.0311	0.0138	0.4447	Venturia_canescens|Rhimphoctona_megacephalus	wasp	Wasp genes	Venturia_canescens_rna-XM_043433391.1	Rhimphoctona_megacephalus_ENSDQTT00000003494
OG1.5_8807	0.3777	126.5	440.5	0.0311	0.0159	0.5093	Venturia_canescens|Campoplex_capitator	wasp	Wasp genes	Venturia_canescens_rna-XM_043411864.1	Campoplex_capitator_CcapiT00000012545
OG1.5_6127	0.2649	507	1116	0.0312	0.0082	0.2645	Venturia_canescens|Campoplex_capitator	wasp	Wasp genes	Venturia_canescens_rna-XM_043412982.1	Campoplex_capitator_CcapiT00000002230
OG1.5_6354	0.5123	757.2	2179-08-01	0.0312	0.019	0.6078	Venturia_canescens|Campoplex_capitator	wasp	Wasp genes	Venturia_canescens_rna-XM_043410600.1	Campoplex_capitator_CcapiT00000004403
OG1.5_6957	0.3521	818.7	2124-03-01	0.0312	0.0122	0.3903	Venturia_canescens|Rhimphoctona_megacephalus	wasp	Wasp genes	Venturia_canescens_rna-XM_043422303.1	Rhimphoctona_megacephalus_ENSDQTT00000002679
OG1.5_7191	0.6036	187.9	484.1	0.0312	0.0208	0.6659	Rhimphoctona_megacephalus|Campoplex_nolae	wasp	Wasp genes	Rhimphoctona_megacephalus_ENSDQTT00000008201	Campoplex_nolae_Csp148837
OG1.5_7378	0.5188	230.6	537.4	0.0312	0.0167	0.5368	Venturia_canescens|Rhimphoctona_megacephalus	wasp	Wasp genes	Venturia_canescens_rna-XM_043427794.1	Rhimphoctona_megacephalus_ENSDQTT00000005490
OG1.5_8046	0.3808	425.9	1023.1	0.0312	0.0126	0.4017	Venturia_canescens|Rhimphoctona_megacephalus	wasp	Wasp genes	Venturia_canescens_rna-XM_043423953.1	Rhimphoctona_megacephalus_ENSDQTT00000012223
OG1.5_8236	0.3597	411.2	956.8	0.0312	0.0116	0.3718	Venturia_canescens|Campoplex_nolae	wasp	Wasp genes	Venturia_canescens_rna-XM_043433330.1	Campoplex_nolae_Csp36162
OG1.5_8272	0.267	490.2	1147.8	0.0312	0.0087	0.2771	Rhimphoctona_megacephalus|Campoplex_nolae	wasp	Wasp genes	Rhimphoctona_megacephalus_ENSDQTT00000002973	Campoplex_nolae_Csp37453
OG1.5_8340	0.2439	324.5	908.5	0.0312	0.0088	0.2841	Rhimphoctona_megacephalus|Campoplex_nolae	wasp	Wasp genes	Rhimphoctona_megacephalus_ENSDQTT00000014816	Campoplex_nolae_Csp39755
OG1.5_9486	0.2878	698.5	1671.5	0.0312	0.0094	0.3029	Venturia_canescens|Campoplex_capitator	wasp	Wasp genes	Venturia_canescens_rna-XM_043413747.1	Campoplex_capitator_CcapiT00000011188
OG1.5_9622	0.2742	500.2	1338.8	0.0312	0.0097	0.3102	Venturia_canescens|Campoplex_capitator	wasp	Wasp genes	Venturia_canescens_rna-XM_043419713.1	Campoplex_capitator_CcapiT00000005440
OG1.5_6154	0.4609	416.2	996.8	0.0313	0.0152	0.4851	Venturia_canescens|Rhimphoctona_megacephalus	wasp	Wasp genes	Venturia_canescens_rna-XM_043412964.1	Rhimphoctona_megacephalus_ENSDQTT00000000343
OG1.5_6372	0.368	216.6	599.4	0.0313	0.0133	0.4253	Venturia_canescens|Campoplex_nolae	wasp	Wasp genes	Venturia_canescens_rna-XM_043424606.1	Campoplex_nolae_Csp116027
OG1.5_6731	0.1902	254.2	711.8	0.0313	0.0069	0.2215	Venturia_canescens|Campoplex_nolae	wasp	Wasp genes	Venturia_canescens_rna-XM_043420586.1	Campoplex_nolae_Csp130379
OG1.5_7140	0.0353	387.7	878.3	0.0313	0.0011	0.0359	Campoplex_nolae|Campoplex_capitator	wasp	Wasp genes	Campoplex_nolae_Csp146515	Campoplex_capitator_CcapiT00000011286
OG1.5_7255	0.2519	165.2	509.8	0.0313	0.0098	0.3129	Venturia_canescens|Campoplex_capitator	wasp	Wasp genes	Venturia_canescens_rna-XM_043430526.1	Campoplex_capitator_CcapiT00000007911
OG1.5_8065	0.2664	177.8	443.2	0.0313	0.009	0.2878	Rhimphoctona_megacephalus|Campoplex_nolae	wasp	Wasp genes	Rhimphoctona_megacephalus_ENSDQTT00000014036	Campoplex_nolae_Csp29329
OG1.5_8340	0.2505	332.4	900.6	0.0313	0.0089	0.2855	Rhimphoctona_megacephalus|Campoplex_capitator	wasp	Wasp genes	Rhimphoctona_megacephalus_ENSDQTT00000014816	Campoplex_capitator_CcapiT00000008757
OG1.5_9290	0.2532	784	1970	0.0313	0.0086	0.2749	Venturia_canescens|Campoplex_capitator	wasp	Wasp genes	Venturia_canescens_rna-XM_043425274.1	Campoplex_capitator_CcapiT00000005061
OG1.5_9596	0.1556	560.7	1344.3	0.0313	0.0051	0.1639	Venturia_canescens|Campoplex_capitator	wasp	Wasp genes	Venturia_canescens_rna-XM_043433865.1	Campoplex_capitator_CcapiT00000004722
OG1.5_9622	0.2868	491.2	1347.8	0.0313	0.0103	0.3295	Rhimphoctona_megacephalus|Campoplex_capitator	wasp	Wasp genes	Rhimphoctona_megacephalus_ENSDQTT00000004467	Campoplex_capitator_CcapiT00000005440
OG1.5_6065	0.3118	326.7	777.3	0.0314	0.0103	0.3268	Venturia_canescens|Rhimphoctona_megacephalus	wasp	Wasp genes	Venturia_canescens_rna-XM_043434009.1	Rhimphoctona_megacephalus_ENSDQTT00000001435
OG1.5_6499	0.3088	358.3	922.7	0.0314	0.0107	0.3404	Venturia_canescens|Campoplex_nolae	wasp	Wasp genes	Venturia_canescens_rna-XM_043426425.1	Campoplex_nolae_Csp120874
OG1.5_7864	0.2031	397.7	1003.3	0.0314	0.0069	0.2209	Venturia_canescens|Campoplex_nolae	wasp	Wasp genes	Venturia_canescens_rna-XM_043426345.1	Campoplex_nolae_Csp21231
OG1.5_8437	0.312	107	328	0.0314	0.0121	0.3856	Venturia_canescens|Campoplex_nolae	wasp	Wasp genes	Venturia_canescens_rna-XM_043433390.1	Campoplex_nolae_Csp43820
OG1.5_9123	0.1594	501.5	1043.5	0.0314	0.0048	0.1536	Rhimphoctona_megacephalus|Campoplex_nolae	wasp	Wasp genes	Rhimphoctona_megacephalus_ENSDQTT00000015067	Campoplex_nolae_Csp74558
OG1.5_9644	0.3256	646.2	1450.8	0.0314	0.0103	0.329	Rhimphoctona_megacephalus|Campoplex_nolae	wasp	Wasp genes	Rhimphoctona_megacephalus_ENSDQTT00000003032	Campoplex_nolae_Csp96546
OG1.5_9866	0	120.8	359.2	0.0314	0	0	Venturia_canescens|Venturia_canescens	wasp	Wasp genes	Venturia_canescens_rna-XM_043421169.1	Venturia_canescens_rna-XM_043421168.1
OG1.5_6261	0.0395	170.1	897.9	0.0315	0.0022	0.0708	Campoplex_nolae|Campoplex_capitator	wasp	Wasp genes	Campoplex_nolae_Csp111284	Campoplex_capitator_CcapiT00000006094
OG1.5_6312	0.3033	202.4	553.6	0.0315	0.0109	0.3477	Venturia_canescens|Rhimphoctona_megacephalus	wasp	Wasp genes	Venturia_canescens_rna-XM_043417558.1	Rhimphoctona_megacephalus_ENSDQTT00000011498
OG1.5_6745	0.2679	137.2	393.8	0.0315	0.01	0.317	Rhimphoctona_megacephalus|Campoplex_nolae	wasp	Wasp genes	Rhimphoctona_megacephalus_ENSDQTT00000015313	Campoplex_nolae_Csp130895
OG1.5_6822	0.3273	138.8	353.2	0.0315	0.0113	0.3581	Venturia_canescens|Rhimphoctona_megacephalus	wasp	Wasp genes	Venturia_canescens_rna-XM_043432512.1	Rhimphoctona_megacephalus_ENSDQTT00000000054
OG1.5_7644	0.24	275.2	711.8	0.0315	0.0084	0.2653	Rhimphoctona_megacephalus|Campoplex_nolae	wasp	Wasp genes	Rhimphoctona_megacephalus_ENSDQTT00000008391	Campoplex_nolae_Csp168409
OG1.5_8148	0.1752	318.1	911.9	0.0315	0.0065	0.2072	Rhimphoctona_megacephalus|Campoplex_nolae	wasp	Wasp genes	Rhimphoctona_megacephalus_ENSDQTT00000000129	Campoplex_nolae_Csp32949
OG1.5_8255	0.0827	180.4	587.6	0.0315	0.0034	0.1065	Venturia_canescens|Campoplex_capitator	wasp	Wasp genes	Venturia_canescens_rna-XM_043433549.1	Campoplex_capitator_CcapiT00000005563
OG1.5_5978	0.1359	108	333	0.0316	0.0053	0.1686	Rhimphoctona_megacephalus|Campoplex_capitator	wasp	Wasp genes	Rhimphoctona_megacephalus_ENSDQTT00000015046	Campoplex_capitator_CcapiT00000000508
OG1.5_6405	0.2453	572.2	1422.8	0.0316	0.0083	0.2643	Rhimphoctona_megacephalus|Campoplex_nolae	wasp	Wasp genes	Rhimphoctona_megacephalus_ENSDQTT00000014969	Campoplex_nolae_Csp117301
OG1.5_6619	0.1935	151.4	496.6	0.0316	0.0079	0.2502	Venturia_canescens|Campoplex_nolae	wasp	Wasp genes	Venturia_canescens_rna-XM_043417790.1	Campoplex_nolae_Csp125272
OG1.5_6957	0.2858	829.9	2113-01-01	0.0316	0.0099	0.3126	Rhimphoctona_megacephalus|Campoplex_nolae	wasp	Wasp genes	Rhimphoctona_megacephalus_ENSDQTT00000002679	Campoplex_nolae_Csp139214
OG1.5_6973	0.3819	580.1	1402.9	0.0316	0.0128	0.4043	Venturia_canescens|Rhimphoctona_megacephalus	wasp	Wasp genes	Venturia_canescens_rna-XM_043418371.1	Rhimphoctona_megacephalus_ENSDQTT00000006023
OG1.5_7195	0.3662	199.1	487.9	0.0316	0.0124	0.3909	Rhimphoctona_megacephalus|Campoplex_nolae	wasp	Wasp genes	Rhimphoctona_megacephalus_ENSDQTT00000007620	Campoplex_nolae_Csp149004
OG1.5_7485	0.3519	267.3	761.7	0.0316	0.0131	0.4142	Venturia_canescens|Campoplex_nolae	wasp	Wasp genes	Venturia_canescens_rna-XM_043422873.1	Campoplex_nolae_Csp162193
OG1.5_7582	0.3699	379.7	889.3	0.0316	0.0121	0.3836	Venturia_canescens|Campoplex_capitator	wasp	Wasp genes	Venturia_canescens_rna-XM_043418247.1	Campoplex_capitator_CcapiT00000012209
OG1.5_8142	0.3172	459.1	1073.9	0.0316	0.0104	0.3288	Venturia_canescens|Campoplex_capitator	wasp	Wasp genes	Venturia_canescens_rna-XM_043423899.1	Campoplex_capitator_CcapiT00000005751
OG1.5_8236	0.3557	411.1	956.9	0.0316	0.0116	0.3675	Venturia_canescens|Campoplex_capitator	wasp	Wasp genes	Venturia_canescens_rna-XM_043433330.1	Campoplex_capitator_CcapiT00000007217
OG1.5_8285	0.3028	854.7	1941-03-01	0.0316	0.0097	0.3081	Rhimphoctona_megacephalus|Campoplex_capitator	wasp	Wasp genes	Rhimphoctona_megacephalus_ENSDQTT00000010008	Campoplex_capitator_CcapiT00000001802
OG1.5_7213	0.4089	424	1016	0.0317	0.0136	0.4303	Venturia_canescens|Campoplex_nolae	wasp	Wasp genes	Venturia_canescens_rna-XM_043431113.1	Campoplex_nolae_Csp149880
OG1.5_7241	0.2167	153.5	392.5	0.0317	0.0075	0.2377	Rhimphoctona_megacephalus|Campoplex_capitator	wasp	Wasp genes	Rhimphoctona_megacephalus_ENSDQTT00000010983	Campoplex_capitator_CcapiT00000007880
OG1.5_7901	0.0263	513.5	1157.5	0.0317	0.0008	0.0267	Campoplex_nolae|Campoplex_capitator	wasp	Wasp genes	Campoplex_nolae_Csp22806	Campoplex_capitator_CcapiT00000004172
OG1.5_8426	0.2996	383.7	909.3	0.0317	0.0099	0.3131	Venturia_canescens|Campoplex_capitator	wasp	Wasp genes	Venturia_canescens_rna-XM_043432706.1	Campoplex_capitator_CcapiT00000012704
OG1.5_8520	0.1903	241.9	607.1	0.0317	0.0065	0.2062	Venturia_canescens|Campoplex_nolae	wasp	Wasp genes	Venturia_canescens_rna-XM_043414339.1	Campoplex_nolae_Csp46710
OG1.5_8642	0.2624	220.6	553.4	0.0317	0.009	0.2842	Venturia_canescens|Campoplex_nolae	wasp	Wasp genes	Venturia_canescens_rna-XM_043423003.1	Campoplex_nolae_Csp53042
OG1.5_9033	0.2084	131.4	297.6	0.0317	0.0067	0.2116	Rhimphoctona_megacephalus|Campoplex_nolae	wasp	Wasp genes	Rhimphoctona_megacephalus_ENSDQTT00000009036	Campoplex_nolae_Csp69905
OG1.5_9195	0.2388	687	1851	0.0317	0.0086	0.2709	Venturia_canescens|Campoplex_nolae	wasp	Wasp genes	Venturia_canescens_rna-XM_043422818.1	Campoplex_nolae_Csp7733
OG1.5_6861	0.2345	81.5	290.5	0.0318	0.0102	0.3204	Venturia_canescens|Campoplex_capitator	wasp	Wasp genes	Venturia_canescens_rna-XM_043414175.1	Campoplex_capitator_CcapiT00000007306
OG1.5_7041	0.399	474	1308	0.0318	0.0146	0.4597	Venturia_canescens|Rhimphoctona_megacephalus	wasp	Wasp genes	Venturia_canescens_rna-XM_043419568.1	Rhimphoctona_megacephalus_ENSDQTT00000015259
OG1.5_7378	0.3103	216.9	551.1	0.0318	0.0108	0.3389	Rhimphoctona_megacephalus|Campoplex_nolae	wasp	Wasp genes	Rhimphoctona_megacephalus_ENSDQTT00000005490	Campoplex_nolae_Csp156764
OG1.5_7613	0.2278	460.4	1147.6	0.0318	0.0078	0.2457	Rhimphoctona_megacephalus|Campoplex_capitator	wasp	Wasp genes	Rhimphoctona_megacephalus_ENSDQTT00000017334	Campoplex_capitator_CcapiT00000009416
OG1.5_7909	0.2234	358.6	901.4	0.0318	0.0077	0.2423	Rhimphoctona_megacephalus|Campoplex_capitator	wasp	Wasp genes	Rhimphoctona_megacephalus_ENSDQTT00000017094	Campoplex_capitator_CcapiT00000004198
OG1.5_8018	0.2278	466.3	1222.7	0.0318	0.0081	0.2538	Venturia_canescens|Campoplex_capitator	wasp	Wasp genes	Venturia_canescens_rna-XM_043422019.1	Campoplex_capitator_CcapiT00000002382
OG1.5_8078	0.026	527.6	1182.4	0.0318	0.0008	0.0263	Campoplex_nolae|Campoplex_capitator	wasp	Wasp genes	Campoplex_nolae_Csp29870	Campoplex_capitator_CcapiT00000004344
OG1.5_8236	0.3002	392.4	975.6	0.0318	0.0103	0.3233	Rhimphoctona_megacephalus|Campoplex_capitator	wasp	Wasp genes	Rhimphoctona_megacephalus_ENSDQTT00000003348	Campoplex_capitator_CcapiT00000007217
OG1.5_8237	0.3542	1283.8	2961-02-01	0.0318	0.0116	0.3638	Venturia_canescens|Rhimphoctona_megacephalus	wasp	Wasp genes	Venturia_canescens_rna-XM_043433326.1	Rhimphoctona_megacephalus_ENSDQTT00000001979
OG1.5_9196	0.1258	192.6	596.4	0.0318	0.005	0.1564	Venturia_canescens|Campoplex_nolae	wasp	Wasp genes	Venturia_canescens_rna-XM_043433704.1	Campoplex_nolae_Csp77363
OG1.5_9644	0.3111	631.3	1465.7	0.0318	0.0102	0.3208	Rhimphoctona_megacephalus|Campoplex_capitator	wasp	Wasp genes	Rhimphoctona_megacephalus_ENSDQTT00000003032	Campoplex_capitator_CcapiT00000005372
OG1.5_5984	0.3587	209.2	501.8	0.0319	0.012	0.3775	Venturia_canescens|Campoplex_capitator	wasp	Wasp genes	Venturia_canescens_rna-XM_043420598.1	Campoplex_capitator_CcapiT00000000488
OG1.5_6372	0.3661	218.5	597.5	0.0319	0.0134	0.4191	Venturia_canescens|Campoplex_capitator	wasp	Wasp genes	Venturia_canescens_rna-XM_043424606.1	Campoplex_capitator_CcapiT00000010943
OG1.5_6382	19.0596	182.4	576.6	0.0319	0.7652	24.0163	Campoplex_capitator|Campoplex_capitator	wasp	Wasp genes	Campoplex_capitator_CcapiT00000009913	Campoplex_capitator_CcapiT00000008748
OG1.5_6945	0.3434	563.1	1518.9	0.0319	0.0124	0.3897	Venturia_canescens|Rhimphoctona_megacephalus	wasp	Wasp genes	Venturia_canescens_rna-XM_043433194.1	Rhimphoctona_megacephalus_ENSDQTT00000004461
OG1.5_7315	0.2578	507.7	1367.3	0.0319	0.0093	0.2923	Venturia_canescens|Campoplex_nolae	wasp	Wasp genes	Venturia_canescens_rna-XM_043415715.1	Campoplex_nolae_Csp154394
OG1.5_8944	0.2448	464.8	1170.2	0.0319	0.0085	0.2657	Rhimphoctona_megacephalus|Campoplex_nolae	wasp	Wasp genes	Rhimphoctona_megacephalus_ENSDQTT00000016489	Campoplex_nolae_Csp66547
OG1.5_9122	0.3458	373.8	1126.2	0.0319	0.0135	0.422	Rhimphoctona_megacephalus|Campoplex_capitator	wasp	Wasp genes	Rhimphoctona_megacephalus_ENSDQTT00000013664	Campoplex_capitator_CcapiT00000008943
OG1.5_9132	0.5263	151.4	343.6	0.0319	0.017	0.5348	Rhimphoctona_megacephalus|Campoplex_nolae	wasp	Wasp genes	Rhimphoctona_megacephalus_ENSDQTT00000005648	Campoplex_nolae_Csp74849
OG1.5_9486	0.2571	683	1687	0.0319	0.0088	0.2757	Rhimphoctona_megacephalus|Campoplex_capitator	wasp	Wasp genes	Rhimphoctona_megacephalus_ENSDQTT00000010150	Campoplex_capitator_CcapiT00000011188
OG1.5_9543	0.3218	781.2	1861.8	0.0319	0.0108	0.3373	Venturia_canescens|Campoplex_nolae	wasp	Wasp genes	Venturia_canescens_rna-XM_043428907.1	Campoplex_nolae_Csp92270
OG1.5_9959	0.0539	244.5	568.5	0.0319	0.0018	0.0556	Campoplex_nolae|Campoplex_capitator	wasp	Wasp genes	Campoplex_nolae_Csp104767	Campoplex_capitator_CcapiT00000009578
OG1.5_6017	0.0524	480	1131	0.032	0.0017	0.0546	Campoplex_nolae|Campoplex_capitator	wasp	Wasp genes	Campoplex_nolae_Csp101577	Campoplex_capitator_CcapiT00000000387
OG1.5_6023	0.0234	656.6	1365.4	0.032	0.0007	0.0225	Campoplex_nolae|Campoplex_capitator	wasp	Wasp genes	Campoplex_nolae_Csp101739	Campoplex_capitator_CcapiT00000000373
OG1.5_7326	0.2224	585.7	1274.3	0.032	0.007	0.22	Venturia_canescens|Campoplex_capitator	wasp	Wasp genes	Venturia_canescens_rna-XM_043416278.1	Campoplex_capitator_CcapiT00000006162
OG1.5_8285	0.3215	865.9	1930-01-01	0.032	0.0103	0.3231	Rhimphoctona_megacephalus|Campoplex_nolae	wasp	Wasp genes	Rhimphoctona_megacephalus_ENSDQTT00000010008	Campoplex_nolae_Csp37965
OG1.5_9175	0.1887	333.7	959.3	0.032	0.0071	0.2232	Venturia_canescens|Rhimphoctona_megacephalus	wasp	Wasp genes	Venturia_canescens_rna-XM_043428053.1	Rhimphoctona_megacephalus_ENSDQTT00000003698
OG1.5_9198	0.0529	208.2	529.8	0.032	0.0019	0.0578	Campoplex_nolae|Campoplex_capitator	wasp	Wasp genes	Campoplex_nolae_Csp77455	Campoplex_capitator_CcapiT00000004876
OG1.5_9226	0.2843	474	1140	0.032	0.0096	0.2996	Venturia_canescens|Campoplex_nolae	wasp	Wasp genes	Venturia_canescens_rna-XM_043423059.1	Campoplex_nolae_Csp78533
OG1.5_9290	0.246	779.4	1974-06-01	0.032	0.0086	0.268	Venturia_canescens|Campoplex_nolae	wasp	Wasp genes	Venturia_canescens_rna-XM_043425274.1	Campoplex_nolae_Csp81050
OG1.5_10292	0.2978	56.4	171.6	0.0321	0.0117	0.3659	Venturia_canescens|Campoplex_nolae	wasp	Wasp genes	Venturia_canescens_rna-XM_043424006.1	Campoplex_nolae_Csp162724
OG1.5_7195	0.3575	197.6	489.4	0.0321	0.0123	0.3839	Rhimphoctona_megacephalus|Campoplex_capitator	wasp	Wasp genes	Rhimphoctona_megacephalus_ENSDQTT00000007620	Campoplex_capitator_CcapiT00000001434
OG1.5_7363	0.0299	466.3	1030.7	0.0321	0.001	0.0299	Campoplex_nolae|Campoplex_capitator	wasp	Wasp genes	Campoplex_nolae_Csp156031	Campoplex_capitator_CcapiT00000005802
OG1.5_7511	0.4712	197.4	450.6	0.0321	0.0154	0.4804	Venturia_canescens|Rhimphoctona_megacephalus	wasp	Wasp genes	Venturia_canescens_rna-XM_043425712.1	Rhimphoctona_megacephalus_ENSDQTT00000014447
OG1.5_8050	0.3376	494.9	1416.1	0.0321	0.0128	0.398	Venturia_canescens|Campoplex_capitator	wasp	Wasp genes	Venturia_canescens_rna-XM_043423914.1	Campoplex_capitator_CcapiT00000010608
OG1.5_8516	0.25	731.3	1845.7	0.0321	0.0087	0.2716	Rhimphoctona_megacephalus|Campoplex_nolae	wasp	Wasp genes	Rhimphoctona_megacephalus_ENSDQTT00000004789	Campoplex_nolae_Csp46578
OG1.5_9336	0.3843	275	637	0.0321	0.0127	0.3954	Venturia_canescens|Rhimphoctona_megacephalus	wasp	Wasp genes	Venturia_canescens_rna-XM_043418394.1	Rhimphoctona_megacephalus_ENSDQTT00000007977
OG1.5_9563	0.2604	163.9	361.1	0.0321	0.0083	0.2596	Rhimphoctona_megacephalus|Campoplex_capitator	wasp	Wasp genes	Rhimphoctona_megacephalus_ENSDQTT00000000212	Campoplex_capitator_CcapiT00000004967
OG1.5_6090	0.0263	349.2	988.8	0.0322	0.001	0.0308	Campoplex_nolae|Campoplex_capitator	wasp	Wasp genes	Campoplex_nolae_Csp104157	Campoplex_capitator_CcapiT00000006776
OG1.5_6224	0.2609	250.5	496.5	0.0322	0.0079	0.2438	Venturia_canescens|Campoplex_nolae	wasp	Wasp genes	Venturia_canescens_rna-XM_043422915.1	Campoplex_nolae_Csp109996
OG1.5_6547	0.4009	428.8	1026.2	0.0322	0.0135	0.4211	Venturia_canescens|Rhimphoctona_megacephalus	wasp	Wasp genes	Venturia_canescens_rna-XM_043428831.1	Rhimphoctona_megacephalus_ENSDQTT00000004820
OG1.5_6745	0.2591	135.7	395.3	0.0322	0.0099	0.3089	Rhimphoctona_megacephalus|Campoplex_capitator	wasp	Wasp genes	Rhimphoctona_megacephalus_ENSDQTT00000015313	Campoplex_capitator_CcapiT00000000636
OG1.5_7090	0.6431	235.1	526.9	0.0322	0.0209	0.6481	Venturia_canescens|Rhimphoctona_megacephalus	wasp	Wasp genes	Venturia_canescens_rna-XM_043419244.1	Rhimphoctona_megacephalus_ENSDQTT00000016666
OG1.5_7091	0.3292	221.8	588.2	0.0322	0.0119	0.3692	Rhimphoctona_megacephalus|Campoplex_nolae	wasp	Wasp genes	Rhimphoctona_megacephalus_ENSDQTT00000017113	Campoplex_nolae_Csp144717
OG1.5_7189	0.9886	186.8	452.2	0.0322	0.0336	1.0456	Venturia_canescens|Rhimphoctona_megacephalus	wasp	Wasp genes	Venturia_canescens_rna-XM_043429551.1	Rhimphoctona_megacephalus_ENSDQTT00000000998
OG1.5_7518	0.9012	94.5	250.5	0.0322	0.0325	1.0108	Venturia_canescens|Campoplex_nolae	wasp	Wasp genes	Venturia_canescens_rna-XM_043418262.1	Campoplex_nolae_Csp163709
OG1.5_7569	0.1988	368	793	0.0322	0.0063	0.1956	Venturia_canescens|Campoplex_capitator	wasp	Wasp genes	Venturia_canescens_rna-XM_043417297.1	Campoplex_capitator_CcapiT00000012089
OG1.5_8011	0.3405	466.9	1183.1	0.0322	0.0119	0.3709	Venturia_canescens|Rhimphoctona_megacephalus	wasp	Wasp genes	Venturia_canescens_rna-XM_043421893.1	Rhimphoctona_megacephalus_ENSDQTT00000015237
OG1.5_8182	0.4995	606	1578	0.0322	0.0178	0.5536	Venturia_canescens|Rhimphoctona_megacephalus	wasp	Wasp genes	Venturia_canescens_rna-XM_043431997.1	Rhimphoctona_megacephalus_ENSDQTT00000001693
OG1.5_8446	0.1966	298.7	736.3	0.0322	0.0068	0.2103	Venturia_canescens|Campoplex_capitator	wasp	Wasp genes	Venturia_canescens_rna-XM_043433489.1	Campoplex_capitator_CcapiT00000006979
OG1.5_8446	0.1966	298.9	736.1	0.0322	0.0068	0.2102	Venturia_canescens|Campoplex_nolae	wasp	Wasp genes	Venturia_canescens_rna-XM_043433489.1	Campoplex_nolae_Csp4401
OG1.5_8776	0.2577	389.4	1113.6	0.0322	0.0098	0.3037	Venturia_canescens|Campoplex_capitator	wasp	Wasp genes	Venturia_canescens_rna-XM_043427046.1	Campoplex_capitator_CcapiT00000009393
OG1.5_9584	0.4025	98	343	0.0322	0.0175	0.5423	Venturia_canescens|Campoplex_nolae	wasp	Wasp genes	Venturia_canescens_rna-XM_043433406.1	Campoplex_nolae_Csp94211
OG1.5_6283	0.4481	269.4	573.6	0.0323	0.0141	0.4373	Venturia_canescens|Campoplex_capitator	wasp	Wasp genes	Venturia_canescens_rna-XM_043417812.1	Campoplex_capitator_CcapiT00000012286
OG1.5_6957	0.2843	837.9	2105-01-01	0.0323	0.0099	0.3079	Rhimphoctona_megacephalus|Campoplex_capitator	wasp	Wasp genes	Rhimphoctona_megacephalus_ENSDQTT00000002679	Campoplex_capitator_CcapiT00000006882
OG1.5_7099	0.3855	280.5	721.5	0.0323	0.0137	0.4239	Rhimphoctona_megacephalus|Campoplex_nolae	wasp	Wasp genes	Rhimphoctona_megacephalus_ENSDQTT00000018343	Campoplex_nolae_Csp144925
OG1.5_8067	0.4751	105.6	254.4	0.0323	0.0162	0.501	Venturia_canescens|Rhimphoctona_megacephalus	wasp	Wasp genes	Venturia_canescens_rna-XM_043425194.1	Rhimphoctona_megacephalus_ENSDQTT00000016699
OG1.5_8142	0.0304	485.9	1047.1	0.0323	0.001	0.0299	Campoplex_nolae|Campoplex_capitator	wasp	Wasp genes	Campoplex_nolae_Csp32730	Campoplex_capitator_CcapiT00000005751
OG1.5_9031	0.4008	176.9	387.1	0.0323	0.0129	0.3978	Venturia_canescens|Campoplex_capitator	wasp	Wasp genes	Venturia_canescens_rna-XM_043415355.1	Campoplex_capitator_CcapiT00000000920
OG1.5_9140	0.2873	611	1510	0.0323	0.0099	0.3079	Venturia_canescens|Campoplex_capitator	wasp	Wasp genes	Venturia_canescens_rna-XM_043434199.1	Campoplex_capitator_CcapiT00000007490
OG1.5_9599	0.1498	220.5	556.5	0.0323	0.0053	0.1627	Venturia_canescens|Campoplex_nolae	wasp	Wasp genes	Venturia_canescens_rna-XM_043433884.1	Campoplex_nolae_Csp94585
OG1.5_6042	0.3413	275.8	717.2	0.0324	0.0122	0.3777	Venturia_canescens|Rhimphoctona_megacephalus	wasp	Wasp genes	Venturia_canescens_rna-XM_043419123.1	Rhimphoctona_megacephalus_ENSDQTT00000018354
OG1.5_6332	0.0184	564.3	1484.7	0.0324	0.0007	0.0206	Campoplex_nolae|Campoplex_capitator	wasp	Wasp genes	Campoplex_nolae_Csp114610	Campoplex_capitator_CcapiT00000012456
OG1.5_6517	0.3741	877.1	2590-09-01	0.0324	0.0146	0.45	Rhimphoctona_megacephalus|Campoplex_nolae	wasp	Wasp genes	Rhimphoctona_megacephalus_ENSDQTT00000017746	Campoplex_nolae_Csp121452
OG1.5_7073	0.3599	584.2	1344.8	0.0324	0.0119	0.3686	Venturia_canescens|Campoplex_nolae	wasp	Wasp genes	Venturia_canescens_rna-XM_043418741.1	Campoplex_nolae_Csp144195
OG1.5_7263	0.3321	44.4	93.6	0.0324	0.0104	0.3217	Venturia_canescens|Campoplex_nolae	wasp	Wasp genes	Venturia_canescens_rna-XM_043430394.1	Campoplex_nolae_Csp152249
OG1.5_7778	0.4989	137.5	339.5	0.0324	0.0173	0.5341	Venturia_canescens|Campoplex_nolae	wasp	Wasp genes	Venturia_canescens_rna-XM_043417835.1	Campoplex_nolae_Csp17598
OG1.5_8148	0.1722	320.6	909.4	0.0324	0.0065	0.2016	Rhimphoctona_megacephalus|Campoplex_capitator	wasp	Wasp genes	Rhimphoctona_megacephalus_ENSDQTT00000000129	Campoplex_capitator_CcapiT00000005738
OG1.5_8270	0.039	378.5	797.5	0.0324	0.0012	0.0378	Campoplex_nolae|Campoplex_capitator	wasp	Wasp genes	Campoplex_nolae_Csp37405	Campoplex_capitator_CcapiT00000001759
OG1.5_8395	0.3196	565.9	1258.1	0.0324	0.0104	0.3202	Venturia_canescens|Campoplex_nolae	wasp	Wasp genes	Venturia_canescens_rna-XM_043410757.1	Campoplex_nolae_Csp42325
OG1.5_8541	0.2107	234.4	554.6	0.0324	0.0071	0.2196	Venturia_canescens|Campoplex_nolae	wasp	Wasp genes	Venturia_canescens_rna-XM_043430160.1	Campoplex_nolae_Csp4774
OG1.5_9504	0.0364	257.6	720.4	0.0324	0.0014	0.0422	Campoplex_nolae|Campoplex_capitator	wasp	Wasp genes	Campoplex_nolae_Csp9035	Campoplex_capitator_CcapiT00000002169
OG1.5_9970	0.2506	209.3	552.7	0.0324	0.0091	0.2801	Venturia_canescens|Campoplex_capitator	wasp	Wasp genes	Venturia_canescens_rna-XM_043412513.1	Campoplex_capitator_CcapiT00000004472
OG1.5_6914	0.3628	280.9	703.1	0.0325	0.0127	0.3918	Venturia_canescens|Campoplex_capitator	wasp	Wasp genes	Venturia_canescens_rna-XM_043410496.1	Campoplex_capitator_CcapiT00000007431
OG1.5_8082	0.3535	123.7	317.3	0.0325	0.0126	0.3879	Venturia_canescens|Campoplex_capitator	wasp	Wasp genes	Venturia_canescens_rna-XM_043412820.1	Campoplex_capitator_CcapiT00000004339
OG1.5_8360	0.2866	172.6	523.4	0.0325	0.0114	0.3508	Venturia_canescens|Rhimphoctona_megacephalus	wasp	Wasp genes	Venturia_canescens_rna-XM_043417973.1	Rhimphoctona_megacephalus_ENSDQTT00000009373
OG1.5_8426	0.2957	386.4	906.6	0.0325	0.01	0.3065	Venturia_canescens|Campoplex_nolae	wasp	Wasp genes	Venturia_canescens_rna-XM_043432706.1	Campoplex_nolae_Csp43557
OG1.5_8847	0.2595	359.9	882.1	0.0325	0.009	0.2765	Rhimphoctona_megacephalus|Campoplex_nolae	wasp	Wasp genes	Rhimphoctona_megacephalus_ENSDQTT00000015290	Campoplex_nolae_Csp62978
OG1.5_9233	0.404	204	540	0.0325	0.0147	0.4523	Venturia_canescens|Campoplex_capitator	wasp	Wasp genes	Venturia_canescens_rna-XM_043432679.1	Campoplex_capitator_CcapiT00000005597
OG1.5_9309	0.2699	256	635	0.0325	0.0094	0.2897	Rhimphoctona_megacephalus|Campoplex_capitator	wasp	Wasp genes	Rhimphoctona_megacephalus_ENSDQTT00000008183	Campoplex_capitator_CcapiT00000005946
OG1.5_9670	0.2505	86.3	225.7	0.0325	0.009	0.2781	Venturia_canescens|Campoplex_nolae	wasp	Wasp genes	Venturia_canescens_rna-XM_043433614.1	Campoplex_nolae_Csp97706
OG1.5_6097	0.1484	501.5	1067.5	0.0326	0.0047	0.1448	Venturia_canescens|Campoplex_capitator	wasp	Wasp genes	Venturia_canescens_rna-XM_043433756.1	Campoplex_capitator_CcapiT00000009589
OG1.5_7229	0.2235	466.9	1156.1	0.0326	0.0078	0.2396	Rhimphoctona_megacephalus|Campoplex_nolae	wasp	Wasp genes	Rhimphoctona_megacephalus_ENSDQTT00000011520	Campoplex_nolae_Csp150554
OG1.5_7276	0.0281	535.2	1126.8	0.0326	0.0009	0.0272	Campoplex_nolae|Campoplex_capitator	wasp	Wasp genes	Campoplex_nolae_Csp152713	Campoplex_capitator_CcapiT00000009853
OG1.5_7902	0.0341	121.2	550.8	0.0326	0.0018	0.0549	Campoplex_nolae|Campoplex_capitator	wasp	Wasp genes	Campoplex_nolae_Csp22838	Campoplex_capitator_CcapiT00000004175
OG1.5_9679	0.3108	894.4	2636-06-01	0.0326	0.0122	0.3732	Venturia_canescens|Rhimphoctona_megacephalus	wasp	Wasp genes	Venturia_canescens_rna-XM_043427694.1	Rhimphoctona_megacephalus_ENSDQTT00000003070
OG1.5_10287	0.0469	272.5	627.5	0.0327	0.0016	0.0481	Campoplex_nolae|Campoplex_capitator	wasp	Wasp genes	Campoplex_nolae_Csp161817	Campoplex_capitator_CcapiT00000010344
OG1.5_6094	0.2562	354.4	800.6	0.0327	0.0085	0.2591	Rhimphoctona_megacephalus|Campoplex_nolae	wasp	Wasp genes	Rhimphoctona_megacephalus_ENSDQTT00000000966	Campoplex_nolae_Csp104477
OG1.5_6584	0.3212	357.6	881.4	0.0327	0.0112	0.3433	Venturia_canescens|Campoplex_nolae	wasp	Wasp genes	Venturia_canescens_rna-XM_043427942.1	Campoplex_nolae_Csp123679
OG1.5_6920	0.2494	130.8	259.2	0.0327	0.0076	0.2327	Venturia_canescens|Rhimphoctona_megacephalus	wasp	Wasp genes	Venturia_canescens_rna-XM_043422427.1	Rhimphoctona_megacephalus_ENSDQTT00000002804
OG1.5_7301	0.2875	257.9	555.1	0.0327	0.0092	0.2822	Rhimphoctona_megacephalus|Campoplex_capitator	wasp	Wasp genes	Rhimphoctona_megacephalus_ENSDQTT00000010858	Campoplex_capitator_CcapiT00000007790
OG1.5_9615	0.283	267.4	680.6	0.0327	0.0101	0.3088	Rhimphoctona_megacephalus|Campoplex_nolae	wasp	Wasp genes	Rhimphoctona_megacephalus_ENSDQTT00000000028	Campoplex_nolae_Csp95413
OG1.5_10206	0.2903	126.5	356.5	0.0328	0.0111	0.3382	Venturia_canescens|Campoplex_nolae	wasp	Wasp genes	Venturia_canescens_rna-XM_043414478.1	Campoplex_nolae_Csp148986
OG1.5_6124	0.2957	155.4	486.6	0.0328	0.0121	0.3692	Venturia_canescens|Campoplex_capitator	wasp	Wasp genes	Venturia_canescens_rna-XM_043412412.1	Campoplex_capitator_CcapiT00000002206
OG1.5_6410	0.2748	208.8	685.2	0.0328	0.0116	0.3541	Rhimphoctona_megacephalus|Campoplex_capitator	wasp	Wasp genes	Rhimphoctona_megacephalus_ENSDQTT00000006826	Campoplex_capitator_CcapiT00000012537
OG1.5_6597	0.2572	310.6	703.4	0.0328	0.0085	0.2606	Rhimphoctona_megacephalus|Campoplex_nolae	wasp	Wasp genes	Rhimphoctona_megacephalus_ENSDQTT00000002078	Campoplex_nolae_Csp124198
OG1.5_7006	0.28	192.3	431.7	0.0328	0.0092	0.2821	Venturia_canescens|Campoplex_nolae	wasp	Wasp genes	Venturia_canescens_rna-XM_043421369.1	Campoplex_nolae_Csp140925
OG1.5_7402	0.53	275.1	759.9	0.0328	0.02	0.6095	Venturia_canescens|Campoplex_nolae	wasp	Wasp genes	Venturia_canescens_rna-XM_043428192.1	Campoplex_nolae_Csp158113
OG1.5_8064	0.0308	466.6	997.4	0.0328	0.001	0.0301	Campoplex_nolae|Campoplex_capitator	wasp	Wasp genes	Campoplex_nolae_Csp29277	Campoplex_capitator_CcapiT00000011059
OG1.5_8566	0.2175	515.9	1206.1	0.0328	0.0074	0.2248	Rhimphoctona_megacephalus|Campoplex_nolae	wasp	Wasp genes	Rhimphoctona_megacephalus_ENSDQTT00000009003	Campoplex_nolae_Csp490
OG1.5_8760	0.0135	1048.2	2302-08-01	0.0328	0.0004	0.0134	Campoplex_nolae|Campoplex_capitator	wasp	Wasp genes	Campoplex_nolae_Csp59195	Campoplex_capitator_CcapiT00000002024
OG1.5_9140	0.3032	612.5	1508.5	0.0328	0.0106	0.3239	Venturia_canescens|Campoplex_nolae	wasp	Wasp genes	Venturia_canescens_rna-XM_043434199.1	Campoplex_nolae_Csp75115
OG1.5_9494	0.2071	116.5	282.5	0.0328	0.0072	0.2189	Venturia_canescens|Campoplex_nolae	wasp	Wasp genes	Venturia_canescens_rna-XM_043414112.1	Campoplex_nolae_Csp89950
OG1.5_9517	0.3468	174.8	464.2	0.0328	0.0127	0.3887	Rhimphoctona_megacephalus|Campoplex_nolae	wasp	Wasp genes	Rhimphoctona_megacephalus_ENSDQTT00000008774	Campoplex_nolae_Csp90728
OG1.5_9670	0.2457	87.2	224.8	0.0328	0.0089	0.2702	Rhimphoctona_megacephalus|Campoplex_nolae	wasp	Wasp genes	Rhimphoctona_megacephalus_ENSDQTT00000001152	Campoplex_nolae_Csp97706
OG1.5_6024	0.0976	208.2	706.8	0.0329	0.0042	0.1287	Rhimphoctona_megacephalus|Campoplex_nolae	wasp	Wasp genes	Rhimphoctona_megacephalus_ENSDQTT00000015779	Campoplex_nolae_Csp101757
OG1.5_6973	0.3204	599.1	1383.9	0.0329	0.0108	0.3285	Venturia_canescens|Campoplex_capitator	wasp	Wasp genes	Venturia_canescens_rna-XM_043418371.1	Campoplex_capitator_CcapiT00000006851
OG1.5_7326	0.218	589	1271	0.0329	0.0071	0.2143	Venturia_canescens|Campoplex_nolae	wasp	Wasp genes	Venturia_canescens_rna-XM_043416278.1	Campoplex_nolae_Csp154864
OG1.5_7778	0.4752	134	343	0.0329	0.0171	0.52	Venturia_canescens|Campoplex_capitator	wasp	Wasp genes	Venturia_canescens_rna-XM_043417835.1	Campoplex_capitator_CcapiT00000005836
OG1.5_8242	0.3232	369.2	941.8	0.0329	0.0116	0.353	Venturia_canescens|Rhimphoctona_megacephalus	wasp	Wasp genes	Venturia_canescens_rna-XM_043424601.1	Rhimphoctona_megacephalus_ENSDQTT00000000799
OG1.5_8255	0.0872	194.7	573.3	0.0329	0.0034	0.1046	Rhimphoctona_megacephalus|Campoplex_nolae	wasp	Wasp genes	Rhimphoctona_megacephalus_ENSDQTT00000001272	Campoplex_nolae_Csp36955
OG1.5_8741	0.3584	261	636	0.0329	0.0125	0.3801	Rhimphoctona_megacephalus|Campoplex_capitator	wasp	Wasp genes	Rhimphoctona_megacephalus_ENSDQTT00000005086	Campoplex_capitator_CcapiT00000004693
OG1.5_9226	0.2783	475.6	1138.4	0.0329	0.0096	0.2918	Venturia_canescens|Campoplex_capitator	wasp	Wasp genes	Venturia_canescens_rna-XM_043423059.1	Campoplex_capitator_CcapiT00000005588
OG1.5_6127	0.2043	524.9	1098.1	0.033	0.0065	0.1969	Rhimphoctona_megacephalus|Campoplex_nolae	wasp	Wasp genes	Rhimphoctona_megacephalus_ENSDQTT00000006793	Campoplex_nolae_Csp106096
OG1.5_6814	0.2925	326.1	726.9	0.033	0.0097	0.2932	Venturia_canescens|Rhimphoctona_megacephalus	wasp	Wasp genes	Venturia_canescens_rna-XM_043415913.1	Rhimphoctona_megacephalus_ENSDQTT00000000880
OG1.5_6973	0.2595	573.4	1409.6	0.033	0.0091	0.2767	Rhimphoctona_megacephalus|Campoplex_nolae	wasp	Wasp genes	Rhimphoctona_megacephalus_ENSDQTT00000006023	Campoplex_nolae_Csp139647
OG1.5_7415	0.2082	436.2	904.8	0.033	0.0066	0.1996	Rhimphoctona_megacephalus|Campoplex_capitator	wasp	Wasp genes	Rhimphoctona_megacephalus_ENSDQTT00000008179	Campoplex_capitator_CcapiT00000001475
OG1.5_8841	0.3614	227.4	597.6	0.033	0.0133	0.4022	Venturia_canescens|Campoplex_nolae	wasp	Wasp genes	Venturia_canescens_rna-XM_043419026.1	Campoplex_nolae_Csp62805
OG1.5_8871	0.4138	176.1	378.9	0.033	0.0134	0.4058	Venturia_canescens|Campoplex_nolae	wasp	Wasp genes	Venturia_canescens_rna-XM_043413728.1	Campoplex_nolae_Csp638
OG1.5_9122	0.3944	403.9	1096.1	0.033	0.0148	0.4481	Venturia_canescens|Rhimphoctona_megacephalus	wasp	Wasp genes	Venturia_canescens_rna-XM_043419758.1	Rhimphoctona_megacephalus_ENSDQTT00000013664
OG1.5_9336	0.2799	274.5	637.5	0.033	0.0095	0.288	Rhimphoctona_megacephalus|Campoplex_capitator	wasp	Wasp genes	Rhimphoctona_megacephalus_ENSDQTT00000007977	Campoplex_capitator_CcapiT00000006021
OG1.5_6005	0.3494	200.7	672.3	0.0331	0.0151	0.4561	Rhimphoctona_megacephalus|Campoplex_capitator	wasp	Wasp genes	Rhimphoctona_megacephalus_ENSDQTT00000016621	Campoplex_capitator_CcapiT00000000417
OG1.5_6167	0.4085	260.2	717.8	0.0331	0.0155	0.4691	Venturia_canescens|Campoplex_nolae	wasp	Wasp genes	Venturia_canescens_rna-XM_043414975.1	Campoplex_nolae_Csp107662
OG1.5_6924	0.5663	329.9	780.1	0.0331	0.0195	0.589	Rhimphoctona_megacephalus|Campoplex_capitator	wasp	Wasp genes	Rhimphoctona_megacephalus_ENSDQTT00000004771	Campoplex_capitator_CcapiT00000008427
OG1.5_7296	0.3384	525.3	1364.7	0.0331	0.0124	0.3737	Venturia_canescens|Rhimphoctona_megacephalus	wasp	Wasp genes	Venturia_canescens_rna-XM_043429751.1	Rhimphoctona_megacephalus_ENSDQTT00000011779
OG1.5_7563	0.2973	836.6	1905-04-01	0.0331	0.01	0.3021	Rhimphoctona_megacephalus|Campoplex_nolae	wasp	Wasp genes	Rhimphoctona_megacephalus_ENSDQTT00000018267	Campoplex_nolae_Csp165314
OG1.5_6517	0.3804	886.3	2581-07-01	0.0332	0.015	0.4525	Rhimphoctona_megacephalus|Campoplex_capitator	wasp	Wasp genes	Rhimphoctona_megacephalus_ENSDQTT00000017746	Campoplex_capitator_CcapiT00000003701
OG1.5_6572	0.2054	158.2	483.8	0.0332	0.0084	0.2522	Venturia_canescens|Campoplex_capitator	wasp	Wasp genes	Venturia_canescens_rna-XM_043428107.1	Campoplex_capitator_CcapiT00000003217
OG1.5_7090	0.3973	213.1	548.9	0.0332	0.0145	0.4363	Rhimphoctona_megacephalus|Campoplex_nolae	wasp	Wasp genes	Rhimphoctona_megacephalus_ENSDQTT00000016666	Campoplex_nolae_Csp144668
OG1.5_7164	0.1551	567.6	1835.4	0.0332	0.0066	0.1976	Rhimphoctona_megacephalus|Campoplex_nolae	wasp	Wasp genes	Rhimphoctona_megacephalus_ENSDQTT00000014617	Campoplex_nolae_Csp147406
OG1.5_7241	0.2649	148.3	397.7	0.0332	0.0099	0.2985	Venturia_canescens|Campoplex_nolae	wasp	Wasp genes	Venturia_canescens_rna-XM_043429982.1	Campoplex_nolae_Csp151209
OG1.5_7482	0.2627	448.2	1150.8	0.0332	0.0095	0.2878	Rhimphoctona_megacephalus|Campoplex_nolae	wasp	Wasp genes	Rhimphoctona_megacephalus_ENSDQTT00000016773	Campoplex_nolae_Csp162141
OG1.5_7569	0.2591	356.2	804.8	0.0332	0.0087	0.2619	Venturia_canescens|Rhimphoctona_megacephalus	wasp	Wasp genes	Venturia_canescens_rna-XM_043417297.1	Rhimphoctona_megacephalus_ENSDQTT00000012221
OG1.5_7613	0.2957	462.9	1145.1	0.0332	0.0105	0.3164	Venturia_canescens|Rhimphoctona_megacephalus	wasp	Wasp genes	Venturia_canescens_rna-XM_043426689.1	Rhimphoctona_megacephalus_ENSDQTT00000017334
OG1.5_8737	0.2684	752.8	1944-02-01	0.0332	0.0098	0.2953	Rhimphoctona_megacephalus|Campoplex_capitator	wasp	Wasp genes	Rhimphoctona_megacephalus_ENSDQTT00000013478	Campoplex_capitator_CcapiT00000003764
OG1.5_8868	0.4421	332.7	825.3	0.0332	0.0157	0.4738	Venturia_canescens|Campoplex_nolae	wasp	Wasp genes	Venturia_canescens_rna-XM_043419407.1	Campoplex_nolae_Csp63676
OG1.5_9136	0.4655	164.5	417.5	0.0332	0.0168	0.5064	Venturia_canescens|Rhimphoctona_megacephalus	wasp	Wasp genes	Venturia_canescens_rna-XM_043416857.1	Rhimphoctona_megacephalus_ENSDQTT00000000728
OG1.5_6054	0.188	507.5	1394.5	0.0333	0.0072	0.2152	Rhimphoctona_megacephalus|Campoplex_nolae	wasp	Wasp genes	Rhimphoctona_megacephalus_ENSDQTT00000014980	Campoplex_nolae_Csp102948
OG1.5_6349	0.3838	193	533	0.0333	0.0147	0.4406	Rhimphoctona_megacephalus|Campoplex_nolae	wasp	Wasp genes	Rhimphoctona_megacephalus_ENSDQTT00000012306	Campoplex_nolae_Csp115356
OG1.5_6641	0.358	239.1	564.9	0.0333	0.0124	0.3721	Venturia_canescens|Rhimphoctona_megacephalus	wasp	Wasp genes	Venturia_canescens_rna-XM_043425272.1	Rhimphoctona_megacephalus_ENSDQTT00000014422
OG1.5_7701	0.2846	134.1	306.9	0.0333	0.0096	0.2899	Venturia_canescens|Campoplex_capitator	wasp	Wasp genes	Venturia_canescens_rna-XM_043424745.1	Campoplex_capitator_CcapiT00000010154
OG1.5_8006	0.2247	231.7	602.3	0.0333	0.0083	0.2481	Venturia_canescens|Campoplex_nolae	wasp	Wasp genes	Venturia_canescens_rna-XM_043421177.1	Campoplex_nolae_Csp27087
OG1.5_8046	0.2928	445.8	1003.2	0.0333	0.0098	0.2951	Venturia_canescens|Campoplex_nolae	wasp	Wasp genes	Venturia_canescens_rna-XM_043423953.1	Campoplex_nolae_Csp28641
OG1.5_6097	0.1823	515.9	1053.1	0.0334	0.0058	0.173	Venturia_canescens|Rhimphoctona_megacephalus	wasp	Wasp genes	Venturia_canescens_rna-XM_043433756.1	Rhimphoctona_megacephalus_ENSDQTT00000004541
OG1.5_6127	0.201	522.8	1100.2	0.0334	0.0065	0.1943	Rhimphoctona_megacephalus|Campoplex_capitator	wasp	Wasp genes	Rhimphoctona_megacephalus_ENSDQTT00000006793	Campoplex_capitator_CcapiT00000002230
OG1.5_6861	0.2321	83.9	288.1	0.0334	0.0103	0.3076	Venturia_canescens|Campoplex_nolae	wasp	Wasp genes	Venturia_canescens_rna-XM_043414175.1	Campoplex_nolae_Csp135438
OG1.5_6993	0.3725	312.9	893.1	0.0334	0.0146	0.4369	Venturia_canescens|Rhimphoctona_megacephalus	wasp	Wasp genes	Venturia_canescens_rna-XM_043422748.1	Rhimphoctona_megacephalus_ENSDQTT00000017376
OG1.5_7200	0.262	231.5	479.5	0.0334	0.0084	0.2509	Venturia_canescens|Campoplex_nolae	wasp	Wasp genes	Venturia_canescens_rna-XM_043414934.1	Campoplex_nolae_Csp149181
OG1.5_8642	0.3328	214	560	0.0334	0.0123	0.3689	Venturia_canescens|Rhimphoctona_megacephalus	wasp	Wasp genes	Venturia_canescens_rna-XM_043423003.1	Rhimphoctona_megacephalus_ENSDQTT00000011245
OG1.5_9096	0.3876	409.7	964.3	0.0334	0.0134	0.4018	Venturia_canescens|Rhimphoctona_megacephalus	wasp	Wasp genes	Venturia_canescens_rna-XM_043427469.1	Rhimphoctona_megacephalus_ENSDQTT00000018243
OG1.5_9615	0.3756	277.6	670.4	0.0334	0.0132	0.3957	Venturia_canescens|Campoplex_capitator	wasp	Wasp genes	Venturia_canescens_rna-XM_043410789.1	Campoplex_capitator_CcapiT00000005457
OG1.5_9622	0.0382	489.1	1349.9	0.0334	0.0015	0.0439	Campoplex_nolae|Campoplex_capitator	wasp	Wasp genes	Campoplex_nolae_Csp95623	Campoplex_capitator_CcapiT00000005440
OG1.5_9669	0.2935	357.5	863.5	0.0334	0.0103	0.3091	Venturia_canescens|Campoplex_nolae	wasp	Wasp genes	Venturia_canescens_rna-XM_043433629.1	Campoplex_nolae_Csp97559
OG1.5_9949	0.2381	273.3	536.7	0.0334	0.0074	0.2207	Venturia_canescens|Campoplex_nolae	wasp	Wasp genes	Venturia_canescens_rna-XM_043419125.1	Campoplex_nolae_Csp102661
OG1.5_7046	0.339	368	1180	0.0335	0.0144	0.4294	Venturia_canescens|Campoplex_capitator	wasp	Wasp genes	Venturia_canescens_rna-XM_043420031.1	Campoplex_capitator_CcapiT00000000747
OG1.5_7307	0.3881	215.6	507.4	0.0335	0.0135	0.4021	Venturia_canescens|Campoplex_capitator	wasp	Wasp genes	Venturia_canescens_rna-XM_043431124.1	Campoplex_capitator_CcapiT00000007773
OG1.5_7307	0.3889	215.7	507.3	0.0335	0.0135	0.4028	Venturia_canescens|Campoplex_nolae	wasp	Wasp genes	Venturia_canescens_rna-XM_043431124.1	Campoplex_nolae_Csp154080
OG1.5_8010	0.3443	211.1	640.9	0.0335	0.0141	0.4204	Venturia_canescens|Rhimphoctona_megacephalus	wasp	Wasp genes	Venturia_canescens_rna-XM_043421061.1	Rhimphoctona_megacephalus_ENSDQTT00000017331
OG1.5_8871	0.4033	174.6	380.4	0.0335	0.0134	0.3982	Venturia_canescens|Campoplex_capitator	wasp	Wasp genes	Venturia_canescens_rna-XM_043413728.1	Campoplex_capitator_CcapiT00000001309
OG1.5_9374	0.4199	167.8	402.2	0.0335	0.0148	0.4402	Venturia_canescens|Rhimphoctona_megacephalus	wasp	Wasp genes	Venturia_canescens_rna-XM_043428204.1	Rhimphoctona_megacephalus_ENSDQTT00000003314
OG1.5_9547	0.2124	268.7	805.3	0.0335	0.0086	0.2571	Venturia_canescens|Campoplex_nolae	wasp	Wasp genes	Venturia_canescens_rna-XM_043429297.1	Campoplex_nolae_Csp92393
OG1.5_9713	0.034	371.8	849.2	0.0335	0.0012	0.0346	Campoplex_nolae|Campoplex_capitator	wasp	Wasp genes	Campoplex_nolae_Csp99574	Campoplex_capitator_CcapiT00000005521
OG1.5_6280	0.0298	1148.4	2793-06-01	0.0336	0.0011	0.0315	Campoplex_nolae|Campoplex_capitator	wasp	Wasp genes	Campoplex_nolae_Csp112224	Campoplex_capitator_CcapiT00000012270
OG1.5_6971	0.4025	457.1	1201.9	0.0336	0.015	0.4475	Rhimphoctona_megacephalus|Campoplex_nolae	wasp	Wasp genes	Rhimphoctona_megacephalus_ENSDQTT00000000845	Campoplex_nolae_Csp139614
OG1.5_7051	0.1775	678	1401	0.0336	0.0057	0.1697	Rhimphoctona_megacephalus|Campoplex_capitator	wasp	Wasp genes	Rhimphoctona_megacephalus_ENSDQTT00000013867	Campoplex_capitator_CcapiT00000000733
OG1.5_7087	0.5157	217.4	634.6	0.0336	0.0206	0.6134	Rhimphoctona_megacephalus|Campoplex_capitator	wasp	Wasp genes	Rhimphoctona_megacephalus_ENSDQTT00000013789	Campoplex_capitator_CcapiT00000008877
OG1.5_7174	0.4394	441.7	1079.3	0.0336	0.0157	0.4661	Venturia_canescens|Campoplex_capitator	wasp	Wasp genes	Venturia_canescens_rna-XM_043412274.1	Campoplex_capitator_CcapiT00000012918
OG1.5_7263	0.592	41.4	96.6	0.0336	0.0205	0.6096	Venturia_canescens|Rhimphoctona_megacephalus	wasp	Wasp genes	Venturia_canescens_rna-XM_043430394.1	Rhimphoctona_megacephalus_ENSDQTT00000010903
OG1.5_7430	0.3968	241.5	619.5	0.0336	0.0146	0.4341	Rhimphoctona_megacephalus|Campoplex_capitator	wasp	Wasp genes	Rhimphoctona_megacephalus_ENSDQTT00000003434	Campoplex_capitator_CcapiT00000009754
OG1.5_7464	0.2917	100	272	0.0336	0.0111	0.3316	Rhimphoctona_megacephalus|Campoplex_capitator	wasp	Wasp genes	Rhimphoctona_megacephalus_ENSDQTT00000015750	Campoplex_capitator_CcapiT00000010318
OG1.5_9261	0.2006	101.1	258.9	0.0336	0.0074	0.2193	Rhimphoctona_megacephalus|Campoplex_capitator	wasp	Wasp genes	Rhimphoctona_megacephalus_ENSDQTT00000006293	Campoplex_capitator_CcapiT00000005141
OG1.5_9261	0.2006	101.1	258.9	0.0336	0.0074	0.2193	Rhimphoctona_megacephalus|Campoplex_nolae	wasp	Wasp genes	Rhimphoctona_megacephalus_ENSDQTT00000006293	Campoplex_nolae_Csp79838
OG1.5_9560	0.3682	822.1	2030-09-01	0.0336	0.0132	0.3932	Venturia_canescens|Campoplex_nolae	wasp	Wasp genes	Venturia_canescens_rna-XM_043427770.1	Campoplex_nolae_Csp93234
OG1.5_10089	0.2932	159.8	440.2	0.0337	0.0113	0.3359	Venturia_canescens|Campoplex_capitator	wasp	Wasp genes	Venturia_canescens_rna-XM_043432313.1	Campoplex_capitator_CcapiT00000008367
OG1.5_6320	0.0201	523	1343	0.0337	0.0007	0.022	Campoplex_nolae|Campoplex_capitator	wasp	Wasp genes	Campoplex_nolae_Csp114151	Campoplex_capitator_CcapiT00000012425
OG1.5_6539	0.354	467.3	1023.7	0.0337	0.0118	0.3506	Venturia_canescens|Rhimphoctona_megacephalus	wasp	Wasp genes	Venturia_canescens_rna-XM_043428394.1	Rhimphoctona_megacephalus_ENSDQTT00000003116
OG1.5_6584	0.3082	354.2	884.8	0.0337	0.0112	0.3314	Venturia_canescens|Campoplex_capitator	wasp	Wasp genes	Venturia_canescens_rna-XM_043427942.1	Campoplex_capitator_CcapiT00000002537
OG1.5_6731	0.2408	278.4	687.6	0.0337	0.0087	0.2571	Venturia_canescens|Rhimphoctona_megacephalus	wasp	Wasp genes	Venturia_canescens_rna-XM_043420586.1	Rhimphoctona_megacephalus_ENSDQTT00000017755
OG1.5_7864	0.2149	394.3	1006.7	0.0337	0.0079	0.2343	Venturia_canescens|Campoplex_capitator	wasp	Wasp genes	Venturia_canescens_rna-XM_043426345.1	Campoplex_capitator_CcapiT00000004047
OG1.5_6384	0.0376	296.3	729.7	0.0338	0.0014	0.0401	Campoplex_nolae|Campoplex_capitator	wasp	Wasp genes	Campoplex_nolae_Csp116625	Campoplex_capitator_CcapiT00000010982
OG1.5_6564	0.3472	179.1	459.9	0.0338	0.0129	0.3798	Rhimphoctona_megacephalus|Campoplex_nolae	wasp	Wasp genes	Rhimphoctona_megacephalus_ENSDQTT00000006109	Campoplex_nolae_Csp123251
OG1.5_7284	0.3639	516	1290	0.0338	0.0132	0.3915	Rhimphoctona_megacephalus|Campoplex_nolae	wasp	Wasp genes	Rhimphoctona_megacephalus_ENSDQTT00000011196	Campoplex_nolae_Csp153126
OG1.5_7739	0.458	367.3	796.7	0.0338	0.0152	0.4507	Venturia_canescens|Campoplex_capitator	wasp	Wasp genes	Venturia_canescens_rna-XM_043428832.1	Campoplex_capitator_CcapiT00000002628
OG1.5_8046	0.293	450.3	998.7	0.0338	0.0099	0.2923	Venturia_canescens|Campoplex_capitator	wasp	Wasp genes	Venturia_canescens_rna-XM_043423953.1	Campoplex_capitator_CcapiT00000010590
OG1.5_8542	0.3742	406.2	1150.8	0.0338	0.0147	0.4364	Venturia_canescens|Rhimphoctona_megacephalus	wasp	Wasp genes	Venturia_canescens_rna-XM_043412558.1	Rhimphoctona_megacephalus_ENSDQTT00000003114
OG1.5_9122	0.3317	377.7	1122.3	0.0338	0.0135	0.399	Rhimphoctona_megacephalus|Campoplex_nolae	wasp	Wasp genes	Rhimphoctona_megacephalus_ENSDQTT00000013664	Campoplex_nolae_Csp74542
OG1.5_9289	0.2712	715.9	1690.1	0.0338	0.0095	0.2814	Venturia_canescens|Rhimphoctona_megacephalus	wasp	Wasp genes	Venturia_canescens_rna-XM_043425287.1	Rhimphoctona_megacephalus_ENSDQTT00000000473
OG1.5_9338	0.4211	105.9	260.1	0.0338	0.0151	0.448	Rhimphoctona_megacephalus|Campoplex_nolae	wasp	Wasp genes	Rhimphoctona_megacephalus_ENSDQTT00000014970	Campoplex_nolae_Csp8284
OG1.5_9394	0.1707	139.9	331.1	0.0338	0.006	0.1773	Venturia_canescens|Campoplex_nolae	wasp	Wasp genes	Venturia_canescens_rna-XM_043418239.1	Campoplex_nolae_Csp85489
OG1.5_9469	0.4413	163.6	424.4	0.0338	0.0164	0.4863	Venturia_canescens|Rhimphoctona_megacephalus	wasp	Wasp genes	Venturia_canescens_rna-XM_043429905.1	Rhimphoctona_megacephalus_ENSDQTT00000006878
OG1.5_6121	0.35	305.2	771.8	0.0339	0.0128	0.3793	Venturia_canescens|Campoplex_nolae	wasp	Wasp genes	Venturia_canescens_rna-XM_043412407.1	Campoplex_nolae_Csp105710
OG1.5_7073	0.3333	595	1334	0.0339	0.0113	0.3347	Rhimphoctona_megacephalus|Campoplex_capitator	wasp	Wasp genes	Rhimphoctona_megacephalus_ENSDQTT00000013161	Campoplex_capitator_CcapiT00000008845
OG1.5_7107	0.285	814.3	2041-07-01	0.0339	0.0104	0.3071	Venturia_canescens|Campoplex_nolae	wasp	Wasp genes	Venturia_canescens_rna-XM_043419864.1	Campoplex_nolae_Csp145124
OG1.5_7805	0.3092	224.5	591.5	0.0339	0.0117	0.3439	Venturia_canescens|Campoplex_capitator	wasp	Wasp genes	Venturia_canescens_rna-XM_043417206.1	Campoplex_capitator_CcapiT00000005910
OG1.5_8395	0.3079	568.3	1255.7	0.0339	0.0104	0.3064	Venturia_canescens|Campoplex_capitator	wasp	Wasp genes	Venturia_canescens_rna-XM_043410757.1	Campoplex_capitator_CcapiT00000011430
OG1.5_8517	0.2326	318.5	740.5	0.0339	0.0081	0.239	Venturia_canescens|Campoplex_nolae	wasp	Wasp genes	Venturia_canescens_rna-XM_043428534.1	Campoplex_nolae_Csp46602
OG1.5_9187	0.0324	2763-08-01	8270-02-01	0.0339	0.0013	0.0391	Campoplex_nolae|Campoplex_capitator	wasp	Wasp genes	Campoplex_nolae_Csp76750	Campoplex_capitator_CcapiT00000004917
OG1.5_9647	0.0241	540.2	1199.8	0.0339	0.0008	0.0241	Campoplex_nolae|Campoplex_capitator	wasp	Wasp genes	Campoplex_nolae_Csp9659	Campoplex_capitator_CcapiT00000004769
OG1.5_9970	0.2305	202.3	559.7	0.0339	0.009	0.2646	Venturia_canescens|Campoplex_nolae	wasp	Wasp genes	Venturia_canescens_rna-XM_043412513.1	Campoplex_nolae_Csp10629
OG1.5_7090	0.397	216.7	545.3	0.034	0.0146	0.4286	Rhimphoctona_megacephalus|Campoplex_capitator	wasp	Wasp genes	Rhimphoctona_megacephalus_ENSDQTT00000016666	Campoplex_capitator_CcapiT00000008882
OG1.5_7481	0.2582	438.4	1133.6	0.034	0.0096	0.2837	Venturia_canescens|Campoplex_capitator	wasp	Wasp genes	Venturia_canescens_rna-XM_043424587.1	Campoplex_capitator_CcapiT00000010795
OG1.5_7528	0.1286	226.1	604.9	0.034	0.0049	0.1444	Venturia_canescens|Campoplex_nolae	wasp	Wasp genes	Venturia_canescens_rna-XM_043420445.1	Campoplex_nolae_Csp164065
OG1.5_7563	0.0421	792.4	1949-06-01	0.034	0.0015	0.0448	Campoplex_nolae|Campoplex_capitator	wasp	Wasp genes	Campoplex_nolae_Csp165314	Campoplex_capitator_CcapiT00000000116
OG1.5_7827	0.2494	376.3	748.7	0.034	0.0079	0.2327	Rhimphoctona_megacephalus|Campoplex_capitator	wasp	Wasp genes	Rhimphoctona_megacephalus_ENSDQTT00000004529	Campoplex_capitator_CcapiT00000002665
OG1.5_8020	0.2321	533.4	1371.6	0.034	0.0086	0.2541	Venturia_canescens|Campoplex_nolae	wasp	Wasp genes	Venturia_canescens_rna-XM_043421912.1	Campoplex_nolae_Csp27553
OG1.5_9033	0.2098	138.4	290.6	0.034	0.0069	0.2024	Rhimphoctona_megacephalus|Campoplex_capitator	wasp	Wasp genes	Rhimphoctona_megacephalus_ENSDQTT00000009036	Campoplex_capitator_CcapiT00000000918
OG1.5_9072	0.4532	221.4	654.6	0.034	0.0185	0.5432	Venturia_canescens|Rhimphoctona_megacephalus	wasp	Wasp genes	Venturia_canescens_rna-XM_043430786.1	Rhimphoctona_megacephalus_ENSDQTT00000010779
OG1.5_6428	0.0392	172.5	571.5	0.0341	0.0017	0.0506	Campoplex_nolae|Campoplex_capitator	wasp	Wasp genes	Campoplex_nolae_Csp118194	Campoplex_capitator_CcapiT00000006282
OG1.5_6945	0.2844	583.5	1498.5	0.0341	0.0106	0.3111	Rhimphoctona_megacephalus|Campoplex_capitator	wasp	Wasp genes	Rhimphoctona_megacephalus_ENSDQTT00000004461	Campoplex_capitator_CcapiT00000006938
OG1.5_7164	0.0205	476.3	1926-07-01	0.0341	0.001	0.0303	Campoplex_nolae|Campoplex_capitator	wasp	Wasp genes	Campoplex_nolae_Csp147406	Campoplex_capitator_CcapiT00000011348
OG1.5_7662	0.263	97.8	283.2	0.0341	0.0106	0.3108	Rhimphoctona_megacephalus|Campoplex_capitator	wasp	Wasp genes	Rhimphoctona_megacephalus_ENSDQTT00000000615	Campoplex_capitator_CcapiT00000008996
OG1.5_7877	0.0236	1939-05-01	4684-05-01	0.0341	0.0008	0.0248	Campoplex_nolae|Campoplex_capitator	wasp	Wasp genes	Campoplex_nolae_Csp21793	Campoplex_capitator_CcapiT00000004090
OG1.5_8012	0.0295	398.6	954.4	0.0341	0.0011	0.0309	Campoplex_nolae|Campoplex_capitator	wasp	Wasp genes	Campoplex_nolae_Csp27333	Campoplex_capitator_CcapiT00000002392
OG1.5_8035	0.3583	499.8	1141.2	0.0341	0.0124	0.3638	Rhimphoctona_megacephalus|Campoplex_nolae	wasp	Wasp genes	Rhimphoctona_megacephalus_ENSDQTT00000016626	Campoplex_nolae_Csp28266
OG1.5_8738	0.3646	265.1	622.9	0.0341	0.0129	0.3768	Venturia_canescens|Campoplex_nolae	wasp	Wasp genes	Venturia_canescens_rna-XM_043412011.1	Campoplex_nolae_Csp57796
OG1.5_8898	0.182	262.4	703.6	0.0341	0.007	0.2046	Rhimphoctona_megacephalus|Campoplex_capitator	wasp	Wasp genes	Rhimphoctona_megacephalus_ENSDQTT00000015822	Campoplex_capitator_CcapiT00000003854
OG1.5_9381	0.3949	360	1035	0.0341	0.0158	0.4645	Venturia_canescens|Rhimphoctona_megacephalus	wasp	Wasp genes	Venturia_canescens_rna-XM_043422206.1	Rhimphoctona_megacephalus_ENSDQTT00000015404
OG1.5_9704	0.0191	956.9	3372-01-01	0.0341	0.0009	0.0258	Campoplex_nolae|Campoplex_capitator	wasp	Wasp genes	Campoplex_nolae_Csp99183	Campoplex_capitator_CcapiT00000009677
OG1.5_6044	0.2687	115.5	298.5	0.0342	0.0101	0.295	Rhimphoctona_megacephalus|Campoplex_nolae	wasp	Wasp genes	Rhimphoctona_megacephalus_ENSDQTT00000016900	Campoplex_nolae_Csp102579
OG1.5_6406	0.0417	287.3	666.7	0.0342	0.0015	0.0427	Campoplex_nolae|Campoplex_capitator	wasp	Wasp genes	Campoplex_nolae_Csp117335	Campoplex_capitator_CcapiT00000011035
OG1.5_6420	0.3236	135.8	338.2	0.0342	0.0119	0.3469	Venturia_canescens|Campoplex_capitator	wasp	Wasp genes	Venturia_canescens_rna-XM_043417274.1	Campoplex_capitator_CcapiT00000006306
OG1.5_6431	0.5276	427.6	1132.4	0.0342	0.0201	0.5884	Venturia_canescens|Rhimphoctona_megacephalus	wasp	Wasp genes	Venturia_canescens_rna-XM_043416768.1	Rhimphoctona_megacephalus_ENSDQTT00000010861
OG1.5_6861	0.3335	90.6	281.4	0.0342	0.0141	0.4126	Venturia_canescens|Rhimphoctona_megacephalus	wasp	Wasp genes	Venturia_canescens_rna-XM_043414175.1	Rhimphoctona_megacephalus_ENSDQTT00000000398
OG1.5_8182	0.3188	606.3	1577.7	0.0342	0.012	0.3515	Rhimphoctona_megacephalus|Campoplex_nolae	wasp	Wasp genes	Rhimphoctona_megacephalus_ENSDQTT00000001693	Campoplex_nolae_Csp34402
OG1.5_8618	0.4747	432.4	1088.6	0.0342	0.0175	0.5124	Venturia_canescens|Rhimphoctona_megacephalus	wasp	Wasp genes	Venturia_canescens_rna-XM_043416845.1	Rhimphoctona_megacephalus_ENSDQTT00000010631
OG1.5_9065	0.371	198.9	509.1	0.0342	0.0139	0.4049	Venturia_canescens|Campoplex_capitator	wasp	Wasp genes	Venturia_canescens_rna-XM_043429763.1	Campoplex_capitator_CcapiT00000008297
OG1.5_9085	0.2079	987.5	2549-05-01	0.0342	0.0078	0.2281	Rhimphoctona_megacephalus|Campoplex_capitator	wasp	Wasp genes	Rhimphoctona_megacephalus_ENSDQTT00000005741	Campoplex_capitator_CcapiT00000007035
OG1.5_6499	0.3233	366.7	914.3	0.0343	0.0119	0.3467	Venturia_canescens|Campoplex_capitator	wasp	Wasp genes	Venturia_canescens_rna-XM_043426425.1	Campoplex_capitator_CcapiT00000003662
OG1.5_7034	0.2484	161.1	351.9	0.0343	0.0084	0.2452	Venturia_canescens|Campoplex_capitator	wasp	Wasp genes	Venturia_canescens_rna-XM_043431936.1	Campoplex_capitator_CcapiT00000008468
OG1.5_7084	0.0489	160.2	487.8	0.0343	0.002	0.0598	Campoplex_nolae|Campoplex_capitator	wasp	Wasp genes	Campoplex_nolae_Csp144528	Campoplex_capitator_CcapiT00000008871
OG1.5_7875	0.2239	243.4	674.6	0.0343	0.0088	0.2571	Venturia_canescens|Campoplex_nolae	wasp	Wasp genes	Venturia_canescens_rna-XM_043414286.1	Campoplex_nolae_Csp2171
OG1.5_7976	0.3139	210.9	515.1	0.0343	0.0114	0.3324	Rhimphoctona_megacephalus|Campoplex_capitator	wasp	Wasp genes	Rhimphoctona_megacephalus_ENSDQTT00000000759	Campoplex_capitator_CcapiT00000004971
OG1.5_8612	0.2659	857.4	2073-06-01	0.0343	0.0096	0.2798	Rhimphoctona_megacephalus|Campoplex_capitator	wasp	Wasp genes	Rhimphoctona_megacephalus_ENSDQTT00000011570	Campoplex_capitator_CcapiT00000006436
OG1.5_8724	0.3921	516.4	1223.6	0.0343	0.014	0.4073	Venturia_canescens|Rhimphoctona_megacephalus	wasp	Wasp genes	Venturia_canescens_rna-XM_043411958.1	Rhimphoctona_megacephalus_ENSDQTT00000011451
OG1.5_8962	0.1617	231.1	524.9	0.0343	0.0056	0.1636	Venturia_canescens|Campoplex_capitator	wasp	Wasp genes	Venturia_canescens_rna-XM_043427440.1	Campoplex_capitator_CcapiT00000004005
OG1.5_9374	0.2593	161.2	408.8	0.0343	0.0097	0.2812	Rhimphoctona_megacephalus|Campoplex_capitator	wasp	Wasp genes	Rhimphoctona_megacephalus_ENSDQTT00000003314	Campoplex_capitator_CcapiT00000002852
OG1.5_9632	0.2919	293.5	669.5	0.0343	0.0102	0.296	Venturia_canescens|Campoplex_capitator	wasp	Wasp genes	Venturia_canescens_rna-XM_043430346.1	Campoplex_capitator_CcapiT00000005411
OG1.5_6837	0.3378	449.7	1308.3	0.0344	0.0138	0.4002	Rhimphoctona_megacephalus|Campoplex_capitator	wasp	Wasp genes	Rhimphoctona_megacephalus_ENSDQTT00000017846	Campoplex_capitator_CcapiT00000013040
OG1.5_6869	0.2537	542.1	1377.9	0.0344	0.0095	0.2754	Venturia_canescens|Campoplex_capitator	wasp	Wasp genes	Venturia_canescens_rna-XM_043418655.1	Campoplex_capitator_CcapiT00000007327
OG1.5_7503	0.3763	152.7	318.3	0.0344	0.0124	0.3611	Venturia_canescens|Campoplex_nolae	wasp	Wasp genes	Venturia_canescens_rna-XM_043422441.1	Campoplex_nolae_Csp163045
OG1.5_8202	0.4046	357.9	836.1	0.0344	0.0143	0.4164	Rhimphoctona_megacephalus|Campoplex_capitator	wasp	Wasp genes	Rhimphoctona_megacephalus_ENSDQTT00000005914	Campoplex_capitator_CcapiT00000008575
OG1.5_8284	0.5429	663.1	1433.9	0.0344	0.0183	0.5327	Venturia_canescens|Rhimphoctona_megacephalus	wasp	Wasp genes	Venturia_canescens_rna-XM_043411611.1	Rhimphoctona_megacephalus_ENSDQTT00000002370
OG1.5_8603	0.4131	345.3	968.7	0.0344	0.0164	0.4779	Venturia_canescens|Rhimphoctona_megacephalus	wasp	Wasp genes	Venturia_canescens_rna-XM_043416174.1	Rhimphoctona_megacephalus_ENSDQTT00000006569
OG1.5_8694	0.286	315.4	764.6	0.0344	0.0104	0.3013	Venturia_canescens|Campoplex_nolae	wasp	Wasp genes	Venturia_canescens_rna-XM_043422572.1	Campoplex_nolae_Csp55823
OG1.5_9369	0.2874	288.3	674.7	0.0344	0.0102	0.2961	Rhimphoctona_megacephalus|Campoplex_capitator	wasp	Wasp genes	Rhimphoctona_megacephalus_ENSDQTT00000015866	Campoplex_capitator_CcapiT00000011553
OG1.5_9449	0.2586	340.4	781.6	0.0344	0.009	0.2634	Rhimphoctona_megacephalus|Campoplex_nolae	wasp	Wasp genes	Rhimphoctona_megacephalus_ENSDQTT00000007082	Campoplex_nolae_Csp8817
OG1.5_9656	0.353	701.8	1761.2	0.0344	0.0131	0.3802	Rhimphoctona_megacephalus|Campoplex_nolae	wasp	Wasp genes	Rhimphoctona_megacephalus_ENSDQTT00000001222	Campoplex_nolae_Csp97163
OG1.5_6024	0.0975	215.7	699.3	0.0345	0.0043	0.1239	Rhimphoctona_megacephalus|Campoplex_capitator	wasp	Wasp genes	Rhimphoctona_megacephalus_ENSDQTT00000015779	Campoplex_capitator_CcapiT00000000371
OG1.5_7019	0.3032	515.6	1203.4	0.0345	0.0108	0.3119	Venturia_canescens|Campoplex_nolae	wasp	Wasp genes	Venturia_canescens_rna-XM_043422641.1	Campoplex_nolae_Csp141455
OG1.5_7031	0.1901	127.3	295.7	0.0345	0.0067	0.1949	Rhimphoctona_megacephalus|Campoplex_nolae	wasp	Wasp genes	Rhimphoctona_megacephalus_ENSDQTT00000017239	Campoplex_nolae_Csp141883
OG1.5_7253	0.3685	325	893	0.0345	0.0145	0.4204	Venturia_canescens|Campoplex_capitator	wasp	Wasp genes	Venturia_canescens_rna-XM_043430523.1	Campoplex_capitator_CcapiT00000007907
OG1.5_7295	0.3108	656.9	1797.1	0.0345	0.0122	0.3537	Rhimphoctona_megacephalus|Campoplex_capitator	wasp	Wasp genes	Rhimphoctona_megacephalus_ENSDQTT00000010866	Campoplex_capitator_CcapiT00000007806
OG1.5_7319	0.3286	246.7	593.3	0.0345	0.0119	0.3443	Rhimphoctona_megacephalus|Campoplex_capitator	wasp	Wasp genes	Rhimphoctona_megacephalus_ENSDQTT00000011888	Campoplex_capitator_CcapiT00000006179
OG1.5_7558	0.3256	152.3	351.7	0.0345	0.0115	0.3326	Rhimphoctona_megacephalus|Campoplex_nolae	wasp	Wasp genes	Rhimphoctona_megacephalus_ENSDQTT00000014960	Campoplex_nolae_Csp165009
OG1.5_7613	0.2085	456.2	1151.8	0.0345	0.0078	0.2253	Rhimphoctona_megacephalus|Campoplex_nolae	wasp	Wasp genes	Rhimphoctona_megacephalus_ENSDQTT00000017334	Campoplex_nolae_Csp167279
OG1.5_8841	0.3985	230.5	594.5	0.0345	0.0151	0.4366	Venturia_canescens|Campoplex_capitator	wasp	Wasp genes	Venturia_canescens_rna-XM_043419026.1	Campoplex_capitator_CcapiT00000000180
OG1.5_9656	0.354	705.4	1757.6	0.0345	0.0131	0.3793	Rhimphoctona_megacephalus|Campoplex_capitator	wasp	Wasp genes	Rhimphoctona_megacephalus_ENSDQTT00000001222	Campoplex_capitator_CcapiT00000005329
OG1.5_9690	0.5389	161.9	384.1	0.0345	0.0193	0.5601	Venturia_canescens|Rhimphoctona_megacephalus	wasp	Wasp genes	Venturia_canescens_rna-XM_043416551.1	Rhimphoctona_megacephalus_ENSDQTT00000003221
OG1.5_10002	0.0409	189.4	578.6	0.0346	0.0017	0.0499	Campoplex_nolae|Campoplex_capitator	wasp	Wasp genes	Campoplex_nolae_Csp112422	Campoplex_capitator_CcapiT00000012283
OG1.5_6547	0.3191	427.7	1027.3	0.0346	0.0116	0.3341	Rhimphoctona_megacephalus|Campoplex_nolae	wasp	Wasp genes	Rhimphoctona_megacephalus_ENSDQTT00000004820	Campoplex_nolae_Csp122753
OG1.5_6731	0.1815	263.2	702.8	0.0346	0.007	0.2033	Venturia_canescens|Campoplex_capitator	wasp	Wasp genes	Venturia_canescens_rna-XM_043420586.1	Campoplex_capitator_CcapiT00000000602
OG1.5_7032	0.2048	471.3	1175.7	0.0346	0.0076	0.2196	Rhimphoctona_megacephalus|Campoplex_nolae	wasp	Wasp genes	Rhimphoctona_megacephalus_ENSDQTT00000012362	Campoplex_nolae_Csp141917
OG1.5_7164	0.1485	564.3	1838.7	0.0346	0.0065	0.1894	Rhimphoctona_megacephalus|Campoplex_capitator	wasp	Wasp genes	Rhimphoctona_megacephalus_ENSDQTT00000014617	Campoplex_capitator_CcapiT00000011348
OG1.5_7737	0.042	313.7	685.3	0.0346	0.0014	0.0415	Campoplex_nolae|Campoplex_capitator	wasp	Wasp genes	Campoplex_nolae_Csp171940	Campoplex_capitator_CcapiT00000010658
OG1.5_7739	0.447	366.7	797.3	0.0346	0.0152	0.4398	Venturia_canescens|Campoplex_nolae	wasp	Wasp genes	Venturia_canescens_rna-XM_043428832.1	Campoplex_nolae_Csp172276
OG1.5_8014	0.4943	256.9	712.1	0.0346	0.0196	0.567	Venturia_canescens|Rhimphoctona_megacephalus	wasp	Wasp genes	Venturia_canescens_rna-XM_043421900.1	Rhimphoctona_megacephalus_ENSDQTT00000012295
OG1.5_8315	0.2972	641.3	1497.7	0.0346	0.0106	0.3056	Venturia_canescens|Campoplex_capitator	wasp	Wasp genes	Venturia_canescens_rna-XM_043411336.1	Campoplex_capitator_CcapiT00000001866
OG1.5_9917	20.8288	104.2	264.8	0.0346	0.7818	22.6028	Venturia_canescens|Rhimphoctona_megacephalus	wasp	Wasp genes	Venturia_canescens_rna-XM_043431938.1	Rhimphoctona_megacephalus_ENSDQTT00000001041
OG1.5_9988	0.5234	76.4	169.6	0.0346	0.0181	0.5216	Venturia_canescens|Rhimphoctona_megacephalus	wasp	Wasp genes	Venturia_canescens_rna-XM_043424372.1	Rhimphoctona_megacephalus_ENSDQTT00000012576
OG1.5_6924	0.5053	330.1	779.9	0.0347	0.0182	0.5235	Rhimphoctona_megacephalus|Campoplex_nolae	wasp	Wasp genes	Rhimphoctona_megacephalus_ENSDQTT00000004771	Campoplex_nolae_Csp13771
OG1.5_7174	0.4266	441.9	1079.1	0.0347	0.0157	0.4512	Venturia_canescens|Campoplex_nolae	wasp	Wasp genes	Venturia_canescens_rna-XM_043412274.1	Campoplex_nolae_Csp147808
OG1.5_9314	0.2899	328.6	883.4	0.0347	0.0113	0.3259	Venturia_canescens|Campoplex_capitator	wasp	Wasp genes	Venturia_canescens_rna-XM_043423357.1	Campoplex_capitator_CcapiT00000010828
OG1.5_7067	0.3786	281.6	819.4	0.0348	0.0156	0.448	Venturia_canescens|Rhimphoctona_megacephalus	wasp	Wasp genes	Venturia_canescens_rna-XM_043420802.1	Rhimphoctona_megacephalus_ENSDQTT00000016720
OG1.5_7263	0.6603	45.7	92.3	0.0348	0.0216	0.6213	Rhimphoctona_megacephalus|Campoplex_capitator	wasp	Wasp genes	Rhimphoctona_megacephalus_ENSDQTT00000010903	Campoplex_capitator_CcapiT00000008057
OG1.5_8126	0.2929	460.8	1171.2	0.0348	0.0111	0.3177	Rhimphoctona_megacephalus|Campoplex_capitator	wasp	Wasp genes	Rhimphoctona_megacephalus_ENSDQTT00000004521	Campoplex_capitator_CcapiT00000005631
OG1.5_8138	0.2278	107.3	249.7	0.0348	0.0081	0.2337	Venturia_canescens|Rhimphoctona_megacephalus	wasp	Wasp genes	Venturia_canescens_rna-XM_043415036.1	Rhimphoctona_megacephalus_ENSDQTT00000000093
OG1.5_8907	0.2935	241.2	565.8	0.0348	0.0105	0.3027	Venturia_canescens|Campoplex_capitator	wasp	Wasp genes	Venturia_canescens_rna-XM_043426146.1	Campoplex_capitator_CcapiT00000003885
OG1.5_9212	0.0444	254.4	609.6	0.0348	0.0016	0.0464	Campoplex_nolae|Campoplex_capitator	wasp	Wasp genes	Campoplex_nolae_Csp78005	Campoplex_capitator_CcapiT00000004833
OG1.5_9563	0.2436	164.9	360.1	0.0348	0.0084	0.2402	Rhimphoctona_megacephalus|Campoplex_nolae	wasp	Wasp genes	Rhimphoctona_megacephalus_ENSDQTT00000000212	Campoplex_nolae_Csp93605
OG1.5_6284	0.2967	257.2	579.8	0.0349	0.0104	0.2985	Venturia_canescens|Campoplex_capitator	wasp	Wasp genes	Venturia_canescens_rna-XM_043417814.1	Campoplex_capitator_CcapiT00000012293
OG1.5_6406	0.2423	283.3	670.7	0.0349	0.0088	0.2513	Rhimphoctona_megacephalus|Campoplex_capitator	wasp	Wasp genes	Rhimphoctona_megacephalus_ENSDQTT00000012424	Campoplex_capitator_CcapiT00000011035
OG1.5_6787	0.2002	193.7	430.3	0.0349	0.007	0.1995	Venturia_canescens|Campoplex_nolae	wasp	Wasp genes	Venturia_canescens_rna-XM_043429661.1	Campoplex_nolae_Csp132634
OG1.5_7200	0.2562	234.4	476.6	0.0349	0.0084	0.2418	Venturia_canescens|Campoplex_capitator	wasp	Wasp genes	Venturia_canescens_rna-XM_043414934.1	Campoplex_capitator_CcapiT00000001420
OG1.5_7284	0.3586	521.1	1284.9	0.0349	0.0133	0.3814	Rhimphoctona_megacephalus|Campoplex_capitator	wasp	Wasp genes	Rhimphoctona_megacephalus_ENSDQTT00000011196	Campoplex_capitator_CcapiT00000007667
OG1.5_7765	0.3151	242.9	789.1	0.0349	0.014	0.4009	Rhimphoctona_megacephalus|Campoplex_nolae	wasp	Wasp genes	Rhimphoctona_megacephalus_ENSDQTT00000018031	Campoplex_nolae_Csp173395
OG1.5_8582	0.321	277.3	772.7	0.0349	0.0129	0.3692	Rhimphoctona_megacephalus|Campoplex_capitator	wasp	Wasp genes	Rhimphoctona_megacephalus_ENSDQTT00000006532	Campoplex_capitator_CcapiT00000006564
OG1.5_8861	0.0197	265.4	1018.6	0.0349	0.001	0.028	Campoplex_nolae|Campoplex_capitator	wasp	Wasp genes	Campoplex_nolae_Csp63326	Campoplex_capitator_CcapiT00000000319
OG1.5_8876	0.3496	347.9	849.1	0.0349	0.0129	0.3695	Venturia_canescens|Campoplex_nolae	wasp	Wasp genes	Venturia_canescens_rna-XM_043425709.1	Campoplex_nolae_Csp64271
OG1.5_6410	0.397	228.3	665.7	0.035	0.0165	0.4702	Venturia_canescens|Rhimphoctona_megacephalus	wasp	Wasp genes	Venturia_canescens_rna-XM_043410771.1	Rhimphoctona_megacephalus_ENSDQTT00000006826
OG1.5_6601	0.3307	736.1	1903-09-01	0.035	0.0127	0.3625	Venturia_canescens|Campoplex_nolae	wasp	Wasp genes	Venturia_canescens_rna-XM_043428259.1	Campoplex_nolae_Csp124364
OG1.5_6770	0.4422	141.3	320.7	0.035	0.0156	0.4463	Venturia_canescens|Rhimphoctona_megacephalus	wasp	Wasp genes	Venturia_canescens_rna-XM_043432619.1	Rhimphoctona_megacephalus_ENSDQTT00000002069
OG1.5_6826	0.2862	330.6	986.4	0.035	0.012	0.3441	Venturia_canescens|Rhimphoctona_megacephalus	wasp	Wasp genes	Venturia_canescens_rna-XM_043433155.1	Rhimphoctona_megacephalus_ENSDQTT00000000555
OG1.5_7583	0.186	182.4	441.6	0.035	0.0068	0.1955	Rhimphoctona_megacephalus|Campoplex_capitator	wasp	Wasp genes	Rhimphoctona_megacephalus_ENSDQTT00000010436	Campoplex_capitator_CcapiT00000012211
OG1.5_7729	0.0365	787	2480	0.035	0.0016	0.0455	Campoplex_nolae|Campoplex_capitator	wasp	Wasp genes	Campoplex_nolae_Csp171685	Campoplex_capitator_CcapiT00000010639
OG1.5_8612	0.038	841.1	2089-09-01	0.035	0.0014	0.0406	Campoplex_nolae|Campoplex_capitator	wasp	Wasp genes	Campoplex_nolae_Csp51612	Campoplex_capitator_CcapiT00000006436
OG1.5_8740	0.2809	198.8	536.2	0.035	0.0111	0.3162	Rhimphoctona_megacephalus|Campoplex_nolae	wasp	Wasp genes	Rhimphoctona_megacephalus_ENSDQTT00000009440	Campoplex_nolae_Csp57973
OG1.5_8934	0.038	320	727	0.035	0.0013	0.0384	Campoplex_nolae|Campoplex_capitator	wasp	Wasp genes	Campoplex_nolae_Csp66276	Campoplex_capitator_CcapiT00000003938
OG1.5_9233	0.3646	198.5	545.5	0.035	0.0145	0.4156	Venturia_canescens|Campoplex_nolae	wasp	Wasp genes	Venturia_canescens_rna-XM_043432679.1	Campoplex_nolae_Csp78633
OG1.5_6492	0.2917	82	191	0.0351	0.0105	0.2993	Rhimphoctona_megacephalus|Campoplex_capitator	wasp	Wasp genes	Rhimphoctona_megacephalus_ENSDQTT00000014184	Campoplex_capitator_CcapiT00000003651
OG1.5_6883	0.1618	207.4	503.6	0.0351	0.006	0.1703	Venturia_canescens|Campoplex_capitator	wasp	Wasp genes	Venturia_canescens_rna-XM_043410559.1	Campoplex_capitator_CcapiT00000007346
OG1.5_7008	0.3106	193.2	451.8	0.0351	0.0112	0.3194	Venturia_canescens|Rhimphoctona_megacephalus	wasp	Wasp genes	Venturia_canescens_rna-XM_043421461.1	Rhimphoctona_megacephalus_ENSDQTT00000015222
OG1.5_7542	0.0393	345	732	0.0351	0.0013	0.0381	Campoplex_nolae|Campoplex_capitator	wasp	Wasp genes	Campoplex_nolae_Csp164479	Campoplex_capitator_CcapiT00000000057
OG1.5_7569	0.1916	379.6	781.4	0.0351	0.0064	0.1822	Venturia_canescens|Campoplex_nolae	wasp	Wasp genes	Venturia_canescens_rna-XM_043417297.1	Campoplex_nolae_Csp16571
OG1.5_7976	0.1769	235.1	490.9	0.0351	0.006	0.1697	Venturia_canescens|Campoplex_capitator	wasp	Wasp genes	Venturia_canescens_rna-XM_043430053.1	Campoplex_capitator_CcapiT00000004971
OG1.5_8126	0.2901	460.1	1171.9	0.0351	0.0111	0.3149	Rhimphoctona_megacephalus|Campoplex_nolae	wasp	Wasp genes	Rhimphoctona_megacephalus_ENSDQTT00000004521	Campoplex_nolae_Csp32140
OG1.5_8737	0.4104	759.3	1937-07-01	0.0351	0.0156	0.446	Venturia_canescens|Rhimphoctona_megacephalus	wasp	Wasp genes	Venturia_canescens_rna-XM_043427533.1	Rhimphoctona_megacephalus_ENSDQTT00000013478
OG1.5_8817	0.5158	226.6	625.4	0.0351	0.0207	0.5894	Venturia_canescens|Campoplex_nolae	wasp	Wasp genes	Venturia_canescens_rna-XM_043421722.1	Campoplex_nolae_Csp62031
OG1.5_9107	0.3399	221.8	504.2	0.0351	0.0121	0.3434	Rhimphoctona_megacephalus|Campoplex_capitator	wasp	Wasp genes	Rhimphoctona_megacephalus_ENSDQTT00000014897	Campoplex_capitator_CcapiT00000003477
OG1.5_6062	0.2308	293.9	705.1	0.0352	0.0085	0.2411	Venturia_canescens|Campoplex_nolae	wasp	Wasp genes	Venturia_canescens_rna-XM_043419581.1	Campoplex_nolae_Csp103128
OG1.5_6848	0.3552	244.1	598.9	0.0352	0.0133	0.3764	Rhimphoctona_megacephalus|Campoplex_capitator	wasp	Wasp genes	Rhimphoctona_megacephalus_ENSDQTT00000017569	Campoplex_capitator_CcapiT00000013010
OG1.5_7242	0.3744	368.6	876.4	0.0352	0.0137	0.389	Rhimphoctona_megacephalus|Campoplex_nolae	wasp	Wasp genes	Rhimphoctona_megacephalus_ENSDQTT00000009945	Campoplex_nolae_Csp151217
OG1.5_7319	0.3133	241.3	598.7	0.0352	0.0118	0.3344	Venturia_canescens|Rhimphoctona_megacephalus	wasp	Wasp genes	Venturia_canescens_rna-XM_043416305.1	Rhimphoctona_megacephalus_ENSDQTT00000011888
OG1.5_7862	0.0289	192.2	704.8	0.0352	0.0014	0.0397	Campoplex_nolae|Campoplex_capitator	wasp	Wasp genes	Campoplex_nolae_Csp21185	Campoplex_capitator_CcapiT00000003430
OG1.5_8119	0.2364	173	373	0.0352	0.0081	0.2312	Rhimphoctona_megacephalus|Campoplex_nolae	wasp	Wasp genes	Rhimphoctona_megacephalus_ENSDQTT00000016541	Campoplex_nolae_Csp31792
OG1.5_8873	0.049	483.3	1439.7	0.0352	0.0021	0.0589	Campoplex_nolae|Campoplex_capitator	wasp	Wasp genes	Campoplex_nolae_Csp6389	Campoplex_capitator_CcapiT00000001534
OG1.5_9470	0.4869	244.9	667.1	0.0352	0.0194	0.5515	Rhimphoctona_megacephalus|Campoplex_nolae	wasp	Wasp genes	Rhimphoctona_megacephalus_ENSDQTT00000008330	Campoplex_nolae_Csp89061
OG1.5_6054	0.198	510.4	1391.6	0.0353	0.0079	0.2243	Rhimphoctona_megacephalus|Campoplex_capitator	wasp	Wasp genes	Rhimphoctona_megacephalus_ENSDQTT00000014980	Campoplex_capitator_CcapiT00000000247
OG1.5_6065	0.0287	280.5	823.5	0.0353	0.0012	0.0341	Campoplex_nolae|Campoplex_capitator	wasp	Wasp genes	Campoplex_nolae_Csp103262	Campoplex_capitator_CcapiT00000006838
OG1.5_6843	0.3289	135.6	419.4	0.0353	0.0143	0.4046	Venturia_canescens|Campoplex_capitator	wasp	Wasp genes	Venturia_canescens_rna-XM_043419135.1	Campoplex_capitator_CcapiT00000013017
OG1.5_7430	0.3836	243.4	617.6	0.0353	0.0146	0.4151	Rhimphoctona_megacephalus|Campoplex_nolae	wasp	Wasp genes	Rhimphoctona_megacephalus_ENSDQTT00000003434	Campoplex_nolae_Csp159688
OG1.5_7576	0.2668	292.2	643.8	0.0353	0.0093	0.2643	Venturia_canescens|Campoplex_nolae	wasp	Wasp genes	Venturia_canescens_rna-XM_043417483.1	Campoplex_nolae_Csp166082
OG1.5_7739	0.6239	365.3	798.7	0.0353	0.0217	0.6151	Venturia_canescens|Rhimphoctona_megacephalus	wasp	Wasp genes	Venturia_canescens_rna-XM_043428832.1	Rhimphoctona_megacephalus_ENSDQTT00000004752
OG1.5_7805	0.2957	222.9	593.1	0.0353	0.0116	0.3299	Venturia_canescens|Campoplex_nolae	wasp	Wasp genes	Venturia_canescens_rna-XM_043417206.1	Campoplex_nolae_Csp18659
OG1.5_8180	0.3563	339.4	869.6	0.0353	0.0137	0.388	Rhimphoctona_megacephalus|Campoplex_nolae	wasp	Wasp genes	Rhimphoctona_megacephalus_ENSDQTT00000001202	Campoplex_nolae_Csp34347
OG1.5_8363	0.0606	193.7	880.3	0.0353	0.0034	0.0966	Campoplex_nolae|Campoplex_capitator	wasp	Wasp genes	Campoplex_nolae_Csp40742	Campoplex_capitator_CcapiT00000007637
OG1.5_8395	0.4508	539	1285	0.0353	0.0166	0.4691	Venturia_canescens|Rhimphoctona_megacephalus	wasp	Wasp genes	Venturia_canescens_rna-XM_043410757.1	Rhimphoctona_megacephalus_ENSDQTT00000006981
OG1.5_8516	0.2474	739.5	1837.5	0.0353	0.0093	0.2642	Rhimphoctona_megacephalus|Campoplex_capitator	wasp	Wasp genes	Rhimphoctona_megacephalus_ENSDQTT00000004789	Campoplex_capitator_CcapiT00000003294
OG1.5_8612	0.2719	855.3	2075-07-01	0.0353	0.0101	0.2861	Rhimphoctona_megacephalus|Campoplex_nolae	wasp	Wasp genes	Rhimphoctona_megacephalus_ENSDQTT00000011570	Campoplex_nolae_Csp51612
OG1.5_8829	0.0512	165.7	470.3	0.0353	0.0021	0.0596	Campoplex_nolae|Campoplex_capitator	wasp	Wasp genes	Campoplex_nolae_Csp62289	Campoplex_capitator_CcapiT00000000150
OG1.5_9415	0.037	259.6	1039.4	0.0353	0.0019	0.0541	Campoplex_nolae|Campoplex_capitator	wasp	Wasp genes	Campoplex_nolae_Csp86218	Campoplex_capitator_CcapiT00000006654
OG1.5_9561	0.3885	395.3	1011.7	0.0353	0.0149	0.4227	Rhimphoctona_megacephalus|Campoplex_capitator	wasp	Wasp genes	Rhimphoctona_megacephalus_ENSDQTT00000004563	Campoplex_capitator_CcapiT00000002604
OG1.5_6564	0.328	176.2	462.8	0.0354	0.0128	0.3627	Rhimphoctona_megacephalus|Campoplex_capitator	wasp	Wasp genes	Rhimphoctona_megacephalus_ENSDQTT00000006109	Campoplex_capitator_CcapiT00000003207
OG1.5_6824	0.2826	192.7	473.3	0.0354	0.0106	0.2996	Venturia_canescens|Rhimphoctona_megacephalus	wasp	Wasp genes	Venturia_canescens_rna-XM_043426956.1	Rhimphoctona_megacephalus_ENSDQTT00000003051
OG1.5_7229	0.2331	470	1153	0.0354	0.0087	0.2469	Rhimphoctona_megacephalus|Campoplex_capitator	wasp	Wasp genes	Rhimphoctona_megacephalus_ENSDQTT00000011520	Campoplex_capitator_CcapiT00000007689
OG1.5_7242	0.3789	372.7	872.3	0.0354	0.0138	0.3897	Rhimphoctona_megacephalus|Campoplex_capitator	wasp	Wasp genes	Rhimphoctona_megacephalus_ENSDQTT00000009945	Campoplex_capitator_CcapiT00000007881
OG1.5_8942	0.2254	296.1	714.9	0.0354	0.0084	0.2364	Venturia_canescens|Rhimphoctona_megacephalus	wasp	Wasp genes	Venturia_canescens_rna-XM_043424208.1	Rhimphoctona_megacephalus_ENSDQTT00000014501
OG1.5_9107	0.3373	220.6	505.4	0.0354	0.0121	0.3422	Rhimphoctona_megacephalus|Campoplex_nolae	wasp	Wasp genes	Rhimphoctona_megacephalus_ENSDQTT00000014897	Campoplex_nolae_Csp73726
OG1.5_9374	0.2501	160.2	409.8	0.0354	0.0096	0.272	Rhimphoctona_megacephalus|Campoplex_nolae	wasp	Wasp genes	Rhimphoctona_megacephalus_ENSDQTT00000003314	Campoplex_nolae_Csp84473
OG1.5_9629	0.1967	210.8	530.2	0.0354	0.0075	0.2117	Venturia_canescens|Campoplex_nolae	wasp	Wasp genes	Venturia_canescens_rna-XM_043430304.1	Campoplex_nolae_Csp95921
OG1.5_7046	0.3328	379.1	1168.9	0.0355	0.0145	0.4082	Venturia_canescens|Campoplex_nolae	wasp	Wasp genes	Venturia_canescens_rna-XM_043420031.1	Campoplex_nolae_Csp142762
OG1.5_7558	0.3156	151.9	352.1	0.0355	0.0114	0.3226	Rhimphoctona_megacephalus|Campoplex_capitator	wasp	Wasp genes	Rhimphoctona_megacephalus_ENSDQTT00000014960	Campoplex_capitator_CcapiT00000000094
OG1.5_8386	0.2911	458.9	1215.1	0.0355	0.0115	0.3235	Venturia_canescens|Campoplex_nolae	wasp	Wasp genes	Venturia_canescens_rna-XM_043414530.1	Campoplex_nolae_Csp4217
OG1.5_9088	0.0269	481.4	1048.6	0.0355	0.0009	0.0265	Campoplex_nolae|Campoplex_capitator	wasp	Wasp genes	Campoplex_nolae_Csp72841	Campoplex_capitator_CcapiT00000003525
OG1.5_6064	0.3107	181.6	430.4	0.0356	0.0115	0.322	Rhimphoctona_megacephalus|Campoplex_nolae	wasp	Wasp genes	Rhimphoctona_megacephalus_ENSDQTT00000003028	Campoplex_nolae_Csp103234
OG1.5_6423	0.3423	244.1	562.9	0.0356	0.0124	0.3486	Venturia_canescens|Campoplex_capitator	wasp	Wasp genes	Venturia_canescens_rna-XM_043418403.1	Campoplex_capitator_CcapiT00000006294
OG1.5_6547	0.3088	425.7	1029.3	0.0356	0.0115	0.324	Rhimphoctona_megacephalus|Campoplex_capitator	wasp	Wasp genes	Rhimphoctona_megacephalus_ENSDQTT00000004820	Campoplex_capitator_CcapiT00000003164
OG1.5_6559	0.37	218.1	510.9	0.0356	0.0135	0.3805	Venturia_canescens|Rhimphoctona_megacephalus	wasp	Wasp genes	Venturia_canescens_rna-XM_043428655.1	Rhimphoctona_megacephalus_ENSDQTT00000002792
OG1.5_7255	0.2321	169.8	505.2	0.0356	0.0099	0.2781	Venturia_canescens|Campoplex_nolae	wasp	Wasp genes	Venturia_canescens_rna-XM_043430526.1	Campoplex_nolae_Csp151560
OG1.5_7315	0.2548	514	1361	0.0356	0.0101	0.2832	Venturia_canescens|Campoplex_capitator	wasp	Wasp genes	Venturia_canescens_rna-XM_043415715.1	Campoplex_capitator_CcapiT00000006186
OG1.5_8160	0.2633	535.7	1243.3	0.0356	0.0096	0.2692	Venturia_canescens|Campoplex_capitator	wasp	Wasp genes	Venturia_canescens_rna-XM_043433420.1	Campoplex_capitator_CcapiT00000005703
OG1.5_8363	0.633	287.6	786.4	0.0356	0.0255	0.7181	Venturia_canescens|Campoplex_nolae	wasp	Wasp genes	Venturia_canescens_rna-XM_043416064.1	Campoplex_nolae_Csp40742
OG1.5_9314	0.2829	328.4	883.6	0.0356	0.0113	0.3176	Venturia_canescens|Campoplex_nolae	wasp	Wasp genes	Venturia_canescens_rna-XM_043423357.1	Campoplex_nolae_Csp8200
OG1.5_6973	0.2631	578.9	1404.1	0.0357	0.0099	0.2765	Rhimphoctona_megacephalus|Campoplex_capitator	wasp	Wasp genes	Rhimphoctona_megacephalus_ENSDQTT00000006023	Campoplex_capitator_CcapiT00000006851
OG1.5_6987	0.4559	354.6	872.4	0.0357	0.0173	0.4834	Venturia_canescens|Rhimphoctona_megacephalus	wasp	Wasp genes	Venturia_canescens_rna-XM_043421441.1	Rhimphoctona_megacephalus_ENSDQTT00000015408
OG1.5_7365	0.3249	275	709	0.0357	0.0127	0.3548	Rhimphoctona_megacephalus|Campoplex_nolae	wasp	Wasp genes	Rhimphoctona_megacephalus_ENSDQTT00000005236	Campoplex_nolae_Csp156063
OG1.5_8202	0.4098	347.1	846.9	0.0357	0.0154	0.4323	Venturia_canescens|Campoplex_capitator	wasp	Wasp genes	Venturia_canescens_rna-XM_043431715.1	Campoplex_capitator_CcapiT00000008575
OG1.5_8837	0.3126	232.4	529.6	0.0357	0.0113	0.3159	Rhimphoctona_megacephalus|Campoplex_nolae	wasp	Wasp genes	Rhimphoctona_megacephalus_ENSDQTT00000015580	Campoplex_nolae_Csp62696
OG1.5_8930	0.2556	466.6	1003.4	0.0357	0.0089	0.2492	Rhimphoctona_megacephalus|Campoplex_capitator	wasp	Wasp genes	Rhimphoctona_megacephalus_ENSDQTT00000013562	Campoplex_capitator_CcapiT00000003920
OG1.5_9467	0.029	317.6	858.4	0.0357	0.0012	0.0327	Campoplex_nolae|Campoplex_capitator	wasp	Wasp genes	Campoplex_nolae_Csp88913	Campoplex_capitator_CcapiT00000008104
OG1.5_9543	0.3078	787.4	1855.6	0.0357	0.0113	0.3176	Venturia_canescens|Campoplex_capitator	wasp	Wasp genes	Venturia_canescens_rna-XM_043428907.1	Campoplex_capitator_CcapiT00000003264
OG1.5_9554	0.4428	331.1	1000.9	0.0357	0.0191	0.5359	Venturia_canescens|Campoplex_nolae	wasp	Wasp genes	Venturia_canescens_rna-XM_043427773.1	Campoplex_nolae_Csp93034
OG1.5_6072	0.3293	137.3	375.7	0.0358	0.0134	0.3735	Rhimphoctona_megacephalus|Campoplex_capitator	wasp	Wasp genes	Rhimphoctona_megacephalus_ENSDQTT00000005127	Campoplex_capitator_CcapiT00000006820
OG1.5_6242	0.4036	605.9	1608.1	0.0358	0.0161	0.4489	Venturia_canescens|Rhimphoctona_megacephalus	wasp	Wasp genes	Venturia_canescens_rna-XM_043423676.1	Rhimphoctona_megacephalus_ENSDQTT00000012249
OG1.5_6811	0.3548	363.7	1055.3	0.0358	0.015	0.418	Venturia_canescens|Campoplex_nolae	wasp	Wasp genes	Venturia_canescens_rna-XM_043426368.1	Campoplex_nolae_Csp133715
OG1.5_6848	0.3491	243.5	599.5	0.0358	0.0132	0.3702	Rhimphoctona_megacephalus|Campoplex_nolae	wasp	Wasp genes	Rhimphoctona_megacephalus_ENSDQTT00000017569	Campoplex_nolae_Csp135140
OG1.5_7107	0.2876	794.9	2061-01-01	0.0358	0.0113	0.3151	Venturia_canescens|Campoplex_capitator	wasp	Wasp genes	Venturia_canescens_rna-XM_043419864.1	Campoplex_capitator_CcapiT00000008921
OG1.5_7415	0.1991	445.4	895.6	0.0358	0.0067	0.1864	Rhimphoctona_megacephalus|Campoplex_nolae	wasp	Wasp genes	Rhimphoctona_megacephalus_ENSDQTT00000008179	Campoplex_nolae_Csp158787
OG1.5_7576	0.2669	296.3	639.7	0.0358	0.0093	0.2609	Venturia_canescens|Campoplex_capitator	wasp	Wasp genes	Venturia_canescens_rna-XM_043417483.1	Campoplex_capitator_CcapiT00000012198
OG1.5_7701	0.2615	132.5	308.5	0.0358	0.0096	0.2679	Venturia_canescens|Campoplex_nolae	wasp	Wasp genes	Venturia_canescens_rna-XM_043424745.1	Campoplex_nolae_Csp170545
OG1.5_9129	0.3984	96.4	215.6	0.0358	0.0143	0.398	Venturia_canescens|Campoplex_nolae	wasp	Wasp genes	Venturia_canescens_rna-XM_043434212.1	Campoplex_nolae_Csp74819
OG1.5_7032	0.1961	467.9	1179.1	0.0359	0.0076	0.211	Rhimphoctona_megacephalus|Campoplex_capitator	wasp	Wasp genes	Rhimphoctona_megacephalus_ENSDQTT00000012362	Campoplex_capitator_CcapiT00000011975
OG1.5_7112	0.2899	170.6	540.4	0.0359	0.013	0.3615	Rhimphoctona_megacephalus|Campoplex_capitator	wasp	Wasp genes	Rhimphoctona_megacephalus_ENSDQTT00000002322	Campoplex_capitator_CcapiT00000008495
OG1.5_7430	0.4386	251.6	609.4	0.0359	0.0165	0.4602	Venturia_canescens|Rhimphoctona_megacephalus	wasp	Wasp genes	Venturia_canescens_rna-XM_043431773.1	Rhimphoctona_megacephalus_ENSDQTT00000003434
OG1.5_9088	0.3101	439.5	1090.5	0.0359	0.0119	0.3304	Rhimphoctona_megacephalus|Campoplex_nolae	wasp	Wasp genes	Rhimphoctona_megacephalus_ENSDQTT00000015931	Campoplex_nolae_Csp72841
OG1.5_9668	0.0399	339.2	710.8	0.0359	0.0014	0.0383	Campoplex_nolae|Campoplex_capitator	wasp	Wasp genes	Campoplex_nolae_Csp97540	Campoplex_capitator_CcapiT00000005299
OG1.5_6130	0.3924	218.3	573.7	0.036	0.0156	0.4336	Venturia_canescens|Campoplex_capitator	wasp	Wasp genes	Venturia_canescens_rna-XM_043412207.1	Campoplex_capitator_CcapiT00000002242
OG1.5_6525	0.2647	274.5	748.5	0.036	0.0108	0.2995	Rhimphoctona_megacephalus|Campoplex_capitator	wasp	Wasp genes	Rhimphoctona_megacephalus_ENSDQTT00000013785	Campoplex_capitator_CcapiT00000003716
OG1.5_6787	0.1936	193.2	430.8	0.036	0.007	0.193	Venturia_canescens|Campoplex_capitator	wasp	Wasp genes	Venturia_canescens_rna-XM_043429661.1	Campoplex_capitator_CcapiT00000003331
OG1.5_6971	0.4014	459.4	1199.6	0.036	0.0159	0.4416	Rhimphoctona_megacephalus|Campoplex_capitator	wasp	Wasp genes	Rhimphoctona_megacephalus_ENSDQTT00000000845	Campoplex_capitator_CcapiT00000006854
OG1.5_7086	0.2594	1240.2	3388-08-01	0.036	0.0106	0.2938	Venturia_canescens|Campoplex_nolae	wasp	Wasp genes	Venturia_canescens_rna-XM_043419824.1	Campoplex_nolae_Csp144576
OG1.5_6933	0.8268	91.2	220.8	0.0361	0.0313	0.8668	Venturia_canescens|Rhimphoctona_megacephalus	wasp	Wasp genes	Venturia_canescens_rna-XM_043431907.1	Rhimphoctona_megacephalus_ENSDQTT00000005017
OG1.5_7122	0.2819	91	200	0.0361	0.0101	0.2784	Venturia_canescens|Campoplex_nolae	wasp	Wasp genes	Venturia_canescens_rna-XM_043413428.1	Campoplex_nolae_Csp145943
OG1.5_7138	0.2781	676.3	1792.7	0.0361	0.0112	0.3089	Venturia_canescens|Campoplex_nolae	wasp	Wasp genes	Venturia_canescens_rna-XM_043412563.1	Campoplex_nolae_Csp146459
OG1.5_7253	0.3786	343.2	874.8	0.0361	0.0148	0.4102	Rhimphoctona_megacephalus|Campoplex_capitator	wasp	Wasp genes	Rhimphoctona_megacephalus_ENSDQTT00000012208	Campoplex_capitator_CcapiT00000007907
OG1.5_7296	0.0232	631.2	1258.8	0.0361	0.0008	0.0216	Campoplex_nolae|Campoplex_capitator	wasp	Wasp genes	Campoplex_nolae_Csp153666	Campoplex_capitator_CcapiT00000007801
OG1.5_8582	0.3122	278.5	771.5	0.0361	0.0129	0.3566	Rhimphoctona_megacephalus|Campoplex_nolae	wasp	Wasp genes	Rhimphoctona_megacephalus_ENSDQTT00000006532	Campoplex_nolae_Csp49965
OG1.5_8738	0.4968	255.8	632.2	0.0361	0.0191	0.5277	Venturia_canescens|Rhimphoctona_megacephalus	wasp	Wasp genes	Venturia_canescens_rna-XM_043412011.1	Rhimphoctona_megacephalus_ENSDQTT00000000642
OG1.5_9414	0.5636	270.4	746.6	0.0361	0.0232	0.6425	Venturia_canescens|Rhimphoctona_megacephalus	wasp	Wasp genes	Venturia_canescens_rna-XM_043421742.1	Rhimphoctona_megacephalus_ENSDQTT00000012033
OG1.5_9695	0.466	700.9	1735.1	0.0361	0.0179	0.4956	Rhimphoctona_megacephalus|Campoplex_nolae	wasp	Wasp genes	Rhimphoctona_megacephalus_ENSDQTT00000003886	Campoplex_nolae_Csp98946
OG1.5_6011	0.2664	260.5	534.5	0.0362	0.0091	0.2523	Venturia_canescens|Campoplex_capitator	wasp	Wasp genes	Venturia_canescens_rna-XM_043418816.1	Campoplex_capitator_CcapiT00000000404
OG1.5_6563	0.0213	317.4	1020.6	0.0362	0.001	0.0268	Campoplex_nolae|Campoplex_capitator	wasp	Wasp genes	Campoplex_nolae_Csp123235	Campoplex_capitator_CcapiT00000003204
OG1.5_7903	0.0863	103.3	280.7	0.0362	0.0035	0.0973	Campoplex_nolae|Campoplex_capitator	wasp	Wasp genes	Campoplex_nolae_Csp23024	Campoplex_capitator_CcapiT00000004183
OG1.5_8520	0.1706	244.4	604.6	0.0362	0.0066	0.1813	Venturia_canescens|Campoplex_capitator	wasp	Wasp genes	Venturia_canescens_rna-XM_043414339.1	Campoplex_capitator_CcapiT00000001126
OG1.5_8702	0.0439	462.9	1148.1	0.0362	0.0017	0.0467	Campoplex_nolae|Campoplex_capitator	wasp	Wasp genes	Campoplex_nolae_Csp56081	Campoplex_capitator_CcapiT00000004512
OG1.5_8795	0.2494	590.8	1326.2	0.0362	0.009	0.2495	Rhimphoctona_megacephalus|Campoplex_capitator	wasp	Wasp genes	Rhimphoctona_megacephalus_ENSDQTT00000003335	Campoplex_capitator_CcapiT00000012594
OG1.5_9374	0.4133	174.9	395.1	0.0362	0.015	0.4151	Venturia_canescens|Campoplex_capitator	wasp	Wasp genes	Venturia_canescens_rna-XM_043428204.1	Campoplex_capitator_CcapiT00000002852
OG1.5_9478	0.3412	535.2	1534.8	0.0362	0.0144	0.3985	Venturia_canescens|Campoplex_capitator	wasp	Wasp genes	Venturia_canescens_rna-XM_043414864.1	Campoplex_capitator_CcapiT00000011212
OG1.5_7319	0.3093	244.1	595.9	0.0363	0.0118	0.3258	Rhimphoctona_megacephalus|Campoplex_nolae	wasp	Wasp genes	Rhimphoctona_megacephalus_ENSDQTT00000011888	Campoplex_nolae_Csp154522
OG1.5_7867	0.7426	141.6	227.4	0.0363	0.0221	0.6094	Rhimphoctona_megacephalus|Campoplex_capitator	wasp	Wasp genes	Rhimphoctona_megacephalus_ENSDQTT00000017666	Campoplex_capitator_CcapiT00000004055
OG1.5_8148	0.2728	334.7	895.3	0.0363	0.0111	0.3045	Venturia_canescens|Campoplex_capitator	wasp	Wasp genes	Venturia_canescens_rna-XM_043410466.1	Campoplex_capitator_CcapiT00000005738
OG1.5_9218	0.2976	145.9	352.1	0.0363	0.0113	0.3113	Venturia_canescens|Rhimphoctona_megacephalus	wasp	Wasp genes	Venturia_canescens_rna-XM_043422891.1	Rhimphoctona_megacephalus_ENSDQTT00000002062
OG1.5_9478	0.5424	574	1496	0.0363	0.0216	0.5956	Venturia_canescens|Rhimphoctona_megacephalus	wasp	Wasp genes	Venturia_canescens_rna-XM_043414864.1	Rhimphoctona_megacephalus_ENSDQTT00000009716
OG1.5_9560	0.3562	822.1	2030-09-01	0.0363	0.0137	0.3781	Venturia_canescens|Campoplex_capitator	wasp	Wasp genes	Venturia_canescens_rna-XM_043427770.1	Campoplex_capitator_CcapiT00000002580
OG1.5_9567	0.5307	97.9	271.1	0.0363	0.022	0.606	Venturia_canescens|Campoplex_nolae	wasp	Wasp genes	Venturia_canescens_rna-XM_043433324.1	Campoplex_nolae_Csp93822
OG1.5_7909	0.3059	353.4	906.6	0.0364	0.0121	0.3325	Venturia_canescens|Campoplex_nolae	wasp	Wasp genes	Venturia_canescens_rna-XM_043427606.1	Campoplex_nolae_Csp23193
OG1.5_8148	0.2681	330.3	899.7	0.0364	0.011	0.3027	Venturia_canescens|Campoplex_nolae	wasp	Wasp genes	Venturia_canescens_rna-XM_043410466.1	Campoplex_nolae_Csp32949
OG1.5_8284	0.4041	651.9	1445.1	0.0364	0.0146	0.401	Venturia_canescens|Campoplex_nolae	wasp	Wasp genes	Venturia_canescens_rna-XM_043411611.1	Campoplex_nolae_Csp37931
OG1.5_8553	0.4703	226.1	517.9	0.0364	0.0173	0.4762	Venturia_canescens|Rhimphoctona_megacephalus	wasp	Wasp genes	Venturia_canescens_rna-XM_043412421.1	Rhimphoctona_megacephalus_ENSDQTT00000008392
OG1.5_8738	0.3943	268.5	619.5	0.0364	0.0146	0.401	Venturia_canescens|Campoplex_capitator	wasp	Wasp genes	Venturia_canescens_rna-XM_043412011.1	Campoplex_capitator_CcapiT00000004674
OG1.5_8740	0.2674	196.5	538.5	0.0364	0.011	0.3032	Rhimphoctona_megacephalus|Campoplex_capitator	wasp	Wasp genes	Rhimphoctona_megacephalus_ENSDQTT00000009440	Campoplex_capitator_CcapiT00000004692
OG1.5_8807	0.2968	133.5	433.5	0.0364	0.0137	0.3758	Rhimphoctona_megacephalus|Campoplex_capitator	wasp	Wasp genes	Rhimphoctona_megacephalus_ENSDQTT00000001510	Campoplex_capitator_CcapiT00000012545
OG1.5_9432	0.3307	332.3	936.7	0.0364	0.0139	0.3817	Rhimphoctona_megacephalus|Campoplex_nolae	wasp	Wasp genes	Rhimphoctona_megacephalus_ENSDQTT00000017812	Campoplex_nolae_Csp87184
OG1.5_9473	0.2552	626.8	1527.2	0.0364	0.0098	0.2685	Rhimphoctona_megacephalus|Campoplex_nolae	wasp	Wasp genes	Rhimphoctona_megacephalus_ENSDQTT00000006895	Campoplex_nolae_Csp89132
OG1.5_9647	0.3231	516.1	1223.9	0.0364	0.0122	0.3343	Venturia_canescens|Campoplex_capitator	wasp	Wasp genes	Venturia_canescens_rna-XM_043434164.1	Campoplex_capitator_CcapiT00000004769
OG1.5_6492	0.2764	81.9	191.1	0.0365	0.0103	0.2829	Rhimphoctona_megacephalus|Campoplex_nolae	wasp	Wasp genes	Rhimphoctona_megacephalus_ENSDQTT00000014184	Campoplex_nolae_Csp120776
OG1.5_6525	0.2647	277	746	0.0365	0.0108	0.2967	Venturia_canescens|Campoplex_nolae	wasp	Wasp genes	Venturia_canescens_rna-XM_043426072.1	Campoplex_nolae_Csp121593
OG1.5_6608	0.4537	676.6	1543.4	0.0365	0.0167	0.4581	Rhimphoctona_megacephalus|Campoplex_nolae	wasp	Wasp genes	Rhimphoctona_megacephalus_ENSDQTT00000007439	Campoplex_nolae_Csp124756
OG1.5_6769	0.2531	177	480	0.0365	0.0104	0.2849	Venturia_canescens|Campoplex_nolae	wasp	Wasp genes	Venturia_canescens_rna-XM_043427892.1	Campoplex_nolae_Csp131832
OG1.5_7001	0.104	215.8	651.2	0.0365	0.0046	0.1254	Rhimphoctona_megacephalus|Campoplex_capitator	wasp	Wasp genes	Rhimphoctona_megacephalus_ENSDQTT00000012414	Campoplex_capitator_CcapiT00000011886
OG1.5_7253	0.3635	334.6	883.4	0.0365	0.0147	0.4023	Venturia_canescens|Campoplex_nolae	wasp	Wasp genes	Venturia_canescens_rna-XM_043430523.1	Campoplex_nolae_Csp151522
OG1.5_8262	0.3029	607.5	1486.5	0.0365	0.0117	0.3195	Venturia_canescens|Rhimphoctona_megacephalus	wasp	Wasp genes	Venturia_canescens_rna-XM_043413031.1	Rhimphoctona_megacephalus_ENSDQTT00000007015
OG1.5_8420	0.2832	274.1	649.9	0.0365	0.0107	0.2929	Venturia_canescens|Rhimphoctona_megacephalus	wasp	Wasp genes	Venturia_canescens_rna-XM_043421311.1	Rhimphoctona_megacephalus_ENSDQTT00000013821
OG1.5_8785	0.1993	608.3	1368.7	0.0365	0.0073	0.1995	Venturia_canescens|Campoplex_capitator	wasp	Wasp genes	Venturia_canescens_rna-XM_043422091.1	Campoplex_capitator_CcapiT00000004797
OG1.5_9486	0.0135	626.1	1743.9	0.0365	0.0006	0.0154	Campoplex_nolae|Campoplex_capitator	wasp	Wasp genes	Campoplex_nolae_Csp89676	Campoplex_capitator_CcapiT00000011188
OG1.5_9669	0.0346	401.1	819.9	0.0365	0.0012	0.0327	Campoplex_nolae|Campoplex_capitator	wasp	Wasp genes	Campoplex_nolae_Csp97559	Campoplex_capitator_CcapiT00000005297
OG1.5_6525	0.3042	281.3	741.7	0.0366	0.0123	0.3363	Venturia_canescens|Rhimphoctona_megacephalus	wasp	Wasp genes	Venturia_canescens_rna-XM_043426072.1	Rhimphoctona_megacephalus_ENSDQTT00000013785
OG1.5_7001	0.1039	216.2	650.8	0.0366	0.0046	0.1251	Rhimphoctona_megacephalus|Campoplex_nolae	wasp	Wasp genes	Rhimphoctona_megacephalus_ENSDQTT00000012414	Campoplex_nolae_Csp140709
OG1.5_7125	0.5712	77.9	351.1	0.0366	0.0329	0.9003	Venturia_canescens|Rhimphoctona_megacephalus	wasp	Wasp genes	Venturia_canescens_rna-XM_043413056.1	Rhimphoctona_megacephalus_ENSDQTT00000009402
OG1.5_7305	0.532	270.8	812.2	0.0366	0.0234	0.639	Venturia_canescens|Rhimphoctona_megacephalus	wasp	Wasp genes	Venturia_canescens_rna-XM_043431250.1	Rhimphoctona_megacephalus_ENSDQTT00000008885
OG1.5_8522	0.3817	350.3	696.7	0.0366	0.013	0.3545	Venturia_canescens|Campoplex_nolae	wasp	Wasp genes	Venturia_canescens_rna-XM_043414338.1	Campoplex_nolae_Csp46764
OG1.5_9412	0.3994	207.4	479.6	0.0366	0.0149	0.4066	Venturia_canescens|Campoplex_nolae	wasp	Wasp genes	Venturia_canescens_rna-XM_043418109.1	Campoplex_nolae_Csp86120
OG1.5_9554	0.4304	329.5	1002.5	0.0366	0.0191	0.5219	Venturia_canescens|Campoplex_capitator	wasp	Wasp genes	Venturia_canescens_rna-XM_043427773.1	Campoplex_capitator_CcapiT00000002565
OG1.5_10022	0.0543	398.1	1455.9	0.0367	0.0027	0.0743	Campoplex_nolae|Campoplex_capitator	wasp	Wasp genes	Campoplex_nolae_Csp115562	Campoplex_capitator_CcapiT00000010902
OG1.5_6406	0.3884	282.1	671.9	0.0367	0.0148	0.4026	Venturia_canescens|Rhimphoctona_megacephalus	wasp	Wasp genes	Venturia_canescens_rna-XM_043424086.1	Rhimphoctona_megacephalus_ENSDQTT00000012424
OG1.5_6977	0.3046	452.7	1110.3	0.0367	0.0118	0.3216	Rhimphoctona_megacephalus|Campoplex_nolae	wasp	Wasp genes	Rhimphoctona_megacephalus_ENSDQTT00000017950	Campoplex_nolae_Csp139909
OG1.5_8233	0.255	870.2	2414-08-01	0.0367	0.0107	0.2913	Rhimphoctona_megacephalus|Campoplex_capitator	wasp	Wasp genes	Rhimphoctona_megacephalus_ENSDQTT00000003244	Campoplex_capitator_CcapiT00000007091
OG1.5_8303	0.0325	179.3	621.7	0.0367	0.0016	0.0429	Campoplex_nolae|Campoplex_capitator	wasp	Wasp genes	Campoplex_nolae_Csp38407	Campoplex_capitator_CcapiT00000001837
OG1.5_8436	0.2181	376.2	862.8	0.0367	0.0081	0.2209	Venturia_canescens|Campoplex_capitator	wasp	Wasp genes	Venturia_canescens_rna-XM_043433389.1	Campoplex_capitator_CcapiT00000004981
OG1.5_8436	0.218	376.1	862.9	0.0367	0.0081	0.2209	Venturia_canescens|Campoplex_nolae	wasp	Wasp genes	Venturia_canescens_rna-XM_043433389.1	Campoplex_nolae_Csp43802
OG1.5_9517	0.4178	173	466	0.0367	0.0172	0.4681	Venturia_canescens|Rhimphoctona_megacephalus	wasp	Wasp genes	Venturia_canescens_rna-XM_043414590.1	Rhimphoctona_megacephalus_ENSDQTT00000008774
OG1.5_9615	0.3958	284.8	663.2	0.0367	0.0148	0.4047	Venturia_canescens|Campoplex_nolae	wasp	Wasp genes	Venturia_canescens_rna-XM_043410789.1	Campoplex_nolae_Csp95413
OG1.5_6089	0.2372	899	2362	0.0368	0.0096	0.2615	Rhimphoctona_megacephalus|Campoplex_capitator	wasp	Wasp genes	Rhimphoctona_megacephalus_ENSDQTT00000000044	Campoplex_capitator_CcapiT00000006778
OG1.5_6115	0.2234	189.7	527.3	0.0368	0.0094	0.2553	Rhimphoctona_megacephalus|Campoplex_nolae	wasp	Wasp genes	Rhimphoctona_megacephalus_ENSDQTT00000003127	Campoplex_nolae_Csp105489
OG1.5_6745	0.2483	144.2	386.8	0.0368	0.0102	0.2773	Venturia_canescens|Campoplex_nolae	wasp	Wasp genes	Venturia_canescens_rna-XM_043418524.1	Campoplex_nolae_Csp130895
OG1.5_7707	0.3631	96.5	263.5	0.0368	0.0151	0.4103	Venturia_canescens|Rhimphoctona_megacephalus	wasp	Wasp genes	Venturia_canescens_rna-XM_043416606.1	Rhimphoctona_megacephalus_ENSDQTT00000008234
OG1.5_8817	0.4787	220.2	631.8	0.0368	0.0205	0.5584	Venturia_canescens|Campoplex_capitator	wasp	Wasp genes	Venturia_canescens_rna-XM_043421722.1	Campoplex_capitator_CcapiT00000009197
OG1.5_8875	0.3452	834.3	2231-07-01	0.0368	0.0142	0.385	Rhimphoctona_megacephalus|Campoplex_nolae	wasp	Wasp genes	Rhimphoctona_megacephalus_ENSDQTT00000011933	Campoplex_nolae_Csp6415
OG1.5_8893	0.2661	61.6	172.4	0.0368	0.0112	0.3053	Venturia_canescens|Campoplex_capitator	wasp	Wasp genes	Venturia_canescens_rna-XM_043423756.1	Campoplex_capitator_CcapiT00000001543
OG1.5_9382	0.2199	804.5	1892.5	0.0368	0.0083	0.2262	Venturia_canescens|Campoplex_capitator	wasp	Wasp genes	Venturia_canescens_rna-XM_043416894.1	Campoplex_capitator_CcapiT00000006746
OG1.5_6089	0.2369	900.1	2360-09-01	0.0369	0.0096	0.2608	Rhimphoctona_megacephalus|Campoplex_nolae	wasp	Wasp genes	Rhimphoctona_megacephalus_ENSDQTT00000000044	Campoplex_nolae_Csp104109
OG1.5_6657	0.2938	180.2	536.8	0.0369	0.0129	0.3511	Rhimphoctona_megacephalus|Campoplex_nolae	wasp	Wasp genes	Rhimphoctona_megacephalus_ENSDQTT00000016824	Campoplex_nolae_Csp126902
OG1.5_6868	0.1297	164.2	399.8	0.0369	0.005	0.1363	Venturia_canescens|Campoplex_nolae	wasp	Wasp genes	Venturia_canescens_rna-XM_043418768.1	Campoplex_nolae_Csp135739
OG1.5_6933	0.643	84.6	227.4	0.0369	0.0265	0.7188	Venturia_canescens|Campoplex_capitator	wasp	Wasp genes	Venturia_canescens_rna-XM_043431907.1	Campoplex_capitator_CcapiT00000008431
OG1.5_6946	0.2798	330.6	755.4	0.0369	0.0104	0.2826	Venturia_canescens|Rhimphoctona_megacephalus	wasp	Wasp genes	Venturia_canescens_rna-XM_043433680.1	Rhimphoctona_megacephalus_ENSDQTT00000003449
OG1.5_7415	0.2599	443.1	897.9	0.0369	0.009	0.244	Venturia_canescens|Rhimphoctona_megacephalus	wasp	Wasp genes	Venturia_canescens_rna-XM_043413678.1	Rhimphoctona_megacephalus_ENSDQTT00000008179
OG1.5_7452	0.2581	92.1	210.9	0.0369	0.0096	0.2611	Venturia_canescens|Campoplex_capitator	wasp	Wasp genes	Venturia_canescens_rna-XM_043415835.1	Campoplex_capitator_CcapiT00000009886
OG1.5_7893	0.1691	319.7	856.3	0.0369	0.007	0.1887	Venturia_canescens|Campoplex_capitator	wasp	Wasp genes	Venturia_canescens_rna-XM_043425792.1	Campoplex_capitator_CcapiT00000004138
OG1.5_8009	0.2376	92.3	285.7	0.0369	0.0108	0.2913	Venturia_canescens|Campoplex_capitator	wasp	Wasp genes	Venturia_canescens_rna-XM_043431933.1	Campoplex_capitator_CcapiT00000009021
OG1.5_8493	0.2862	119.5	276.5	0.0369	0.0108	0.2913	Venturia_canescens|Campoplex_capitator	wasp	Wasp genes	Venturia_canescens_rna-XM_043428790.1	Campoplex_capitator_CcapiT00000007237
OG1.5_8524	0.2756	751.2	2008-08-01	0.0369	0.0113	0.3073	Venturia_canescens|Rhimphoctona_megacephalus	wasp	Wasp genes	Venturia_canescens_rna-XM_043414942.1	Rhimphoctona_megacephalus_ENSDQTT00000007548
OG1.5_8537	0.4037	238.2	577.8	0.0369	0.0156	0.423	Venturia_canescens|Rhimphoctona_megacephalus	wasp	Wasp genes	Venturia_canescens_rna-XM_043412686.1	Rhimphoctona_megacephalus_ENSDQTT00000003773
OG1.5_9391	0.296	202.3	448.7	0.0369	0.0108	0.2935	Rhimphoctona_megacephalus|Campoplex_capitator	wasp	Wasp genes	Rhimphoctona_megacephalus_ENSDQTT00000009753	Campoplex_capitator_CcapiT00000006715
OG1.5_9440	0.3631	236.5	573.5	0.0369	0.014	0.3804	Rhimphoctona_megacephalus|Campoplex_capitator	wasp	Wasp genes	Rhimphoctona_megacephalus_ENSDQTT00000011930	Campoplex_capitator_CcapiT00000007944
OG1.5_6957	0.2523	842.6	2100-04-01	0.037	0.0099	0.2689	Venturia_canescens|Campoplex_nolae	wasp	Wasp genes	Venturia_canescens_rna-XM_043422303.1	Campoplex_nolae_Csp139214
OG1.5_7213	0.4103	426.9	1013.1	0.037	0.0157	0.424	Venturia_canescens|Campoplex_capitator	wasp	Wasp genes	Venturia_canescens_rna-XM_043431113.1	Campoplex_capitator_CcapiT00000007726
OG1.5_7379	0.756	408.4	956.6	0.037	0.0287	0.7752	Venturia_canescens|Campoplex_capitator	wasp	Wasp genes	Venturia_canescens_rna-XM_043428753.1	Campoplex_capitator_CcapiT00000003362
OG1.5_8180	0.347	343.3	865.7	0.037	0.0138	0.3725	Rhimphoctona_megacephalus|Campoplex_capitator	wasp	Wasp genes	Rhimphoctona_megacephalus_ENSDQTT00000001202	Campoplex_capitator_CcapiT00000008984
OG1.5_8843	0.196	267.8	650.2	0.037	0.0076	0.2055	Rhimphoctona_megacephalus|Campoplex_nolae	wasp	Wasp genes	Rhimphoctona_megacephalus_ENSDQTT00000015397	Campoplex_nolae_Csp62837
OG1.5_9085	0.2018	982.7	2554-03-01	0.037	0.0082	0.2209	Rhimphoctona_megacephalus|Campoplex_nolae	wasp	Wasp genes	Rhimphoctona_megacephalus_ENSDQTT00000005741	Campoplex_nolae_Csp72733
OG1.5_9578	0.0204	1057.5	2515-05-01	0.037	0.0008	0.0211	Campoplex_nolae|Campoplex_capitator	wasp	Wasp genes	Campoplex_nolae_Csp94037	Campoplex_capitator_CcapiT00000007594
OG1.5_7051	0.1831	681	1398	0.0371	0.0064	0.1732	Rhimphoctona_megacephalus|Campoplex_nolae	wasp	Wasp genes	Rhimphoctona_megacephalus_ENSDQTT00000013867	Campoplex_nolae_Csp142971
OG1.5_7073	0.3046	591.6	1337.4	0.0371	0.0113	0.3055	Rhimphoctona_megacephalus|Campoplex_nolae	wasp	Wasp genes	Rhimphoctona_megacephalus_ENSDQTT00000013161	Campoplex_nolae_Csp144195
OG1.5_7862	0.2706	254.3	642.7	0.0371	0.0108	0.2908	Rhimphoctona_megacephalus|Campoplex_nolae	wasp	Wasp genes	Rhimphoctona_megacephalus_ENSDQTT00000003175	Campoplex_nolae_Csp21185
OG1.5_8063	0.4337	199.5	583.5	0.0371	0.019	0.512	Venturia_canescens|Rhimphoctona_megacephalus	wasp	Wasp genes	Venturia_canescens_rna-XM_043423686.1	Rhimphoctona_megacephalus_ENSDQTT00000016337
OG1.5_8067	0.2711	96.1	263.9	0.0371	0.0114	0.3073	Rhimphoctona_megacephalus|Campoplex_capitator	wasp	Wasp genes	Rhimphoctona_megacephalus_ENSDQTT00000016699	Campoplex_capitator_CcapiT00000011043
OG1.5_8067	0.2709	96.1	263.9	0.0371	0.0114	0.3072	Rhimphoctona_megacephalus|Campoplex_nolae	wasp	Wasp genes	Rhimphoctona_megacephalus_ENSDQTT00000016699	Campoplex_nolae_Csp29477
OG1.5_8284	0.0379	659.3	1437.7	0.0371	0.0014	0.0372	Campoplex_nolae|Campoplex_capitator	wasp	Wasp genes	Campoplex_nolae_Csp37931	Campoplex_capitator_CcapiT00000001799
OG1.5_9670	0.2315	90.8	221.2	0.0371	0.009	0.2431	Rhimphoctona_megacephalus|Campoplex_capitator	wasp	Wasp genes	Rhimphoctona_megacephalus_ENSDQTT00000001152	Campoplex_capitator_CcapiT00000005285
OG1.5_6011	0.2599	261.1	533.9	0.0372	0.0091	0.2451	Venturia_canescens|Campoplex_nolae	wasp	Wasp genes	Venturia_canescens_rna-XM_043418816.1	Campoplex_nolae_Csp101349
OG1.5_7401	0.542	413.7	1146.3	0.0372	0.023	0.6176	Venturia_canescens|Campoplex_nolae	wasp	Wasp genes	Venturia_canescens_rna-XM_043428182.1	Campoplex_nolae_Csp158095
OG1.5_7537	0.0409	283.4	646.6	0.0372	0.0015	0.0412	Campoplex_nolae|Campoplex_capitator	wasp	Wasp genes	Campoplex_nolae_Csp164283	Campoplex_capitator_CcapiT00000000037
OG1.5_7909	0.345	368.9	891.1	0.0372	0.0134	0.3604	Venturia_canescens|Rhimphoctona_megacephalus	wasp	Wasp genes	Venturia_canescens_rna-XM_043427606.1	Rhimphoctona_megacephalus_ENSDQTT00000017094
OG1.5_9301	0.2566	182.5	531.5	0.0372	0.0112	0.3019	Rhimphoctona_megacephalus|Campoplex_capitator	wasp	Wasp genes	Rhimphoctona_megacephalus_ENSDQTT00000002358	Campoplex_capitator_CcapiT00000005190
OG1.5_9512	0.466	650.5	1689.5	0.0372	0.019	0.5095	Venturia_canescens|Rhimphoctona_megacephalus	wasp	Wasp genes	Venturia_canescens_rna-XM_043415458.1	Rhimphoctona_megacephalus_ENSDQTT00000006870
OG1.5_6283	0.4665	279.5	563.5	0.0373	0.0163	0.4362	Venturia_canescens|Campoplex_nolae	wasp	Wasp genes	Venturia_canescens_rna-XM_043417812.1	Campoplex_nolae_Csp112476
OG1.5_6312	0.2255	209.6	546.4	0.0373	0.0092	0.2472	Rhimphoctona_megacephalus|Campoplex_capitator	wasp	Wasp genes	Rhimphoctona_megacephalus_ENSDQTT00000011498	Campoplex_capitator_CcapiT00000012402
OG1.5_6769	0.246	175.7	481.3	0.0373	0.0104	0.2782	Venturia_canescens|Campoplex_capitator	wasp	Wasp genes	Venturia_canescens_rna-XM_043427892.1	Campoplex_capitator_CcapiT00000002847
OG1.5_6837	0.3565	456.9	1301.1	0.0373	0.0154	0.4132	Rhimphoctona_megacephalus|Campoplex_nolae	wasp	Wasp genes	Rhimphoctona_megacephalus_ENSDQTT00000017846	Campoplex_nolae_Csp134705
OG1.5_6957	0.251	844.6	2098-04-01	0.0373	0.0099	0.2668	Venturia_canescens|Campoplex_capitator	wasp	Wasp genes	Venturia_canescens_rna-XM_043422303.1	Campoplex_capitator_CcapiT00000006882
OG1.5_7890	0.0532	231.7	506.3	0.0373	0.0019	0.0523	Campoplex_nolae|Campoplex_capitator	wasp	Wasp genes	Campoplex_nolae_Csp22114	Campoplex_capitator_CcapiT00000004126
OG1.5_8436	0.2957	393.9	845.1	0.0373	0.0107	0.2871	Venturia_canescens|Rhimphoctona_megacephalus	wasp	Wasp genes	Venturia_canescens_rna-XM_043433389.1	Rhimphoctona_megacephalus_ENSDQTT00000000523
OG1.5_8541	0.2352	237	552	0.0373	0.009	0.2401	Venturia_canescens|Rhimphoctona_megacephalus	wasp	Wasp genes	Venturia_canescens_rna-XM_043430160.1	Rhimphoctona_megacephalus_ENSDQTT00000011405
OG1.5_9561	0.3995	398.1	1008.9	0.0373	0.016	0.43	Rhimphoctona_megacephalus|Campoplex_nolae	wasp	Wasp genes	Rhimphoctona_megacephalus_ENSDQTT00000004563	Campoplex_nolae_Csp93515
OG1.5_6284	0.2737	254.2	582.8	0.0374	0.0103	0.2767	Venturia_canescens|Campoplex_nolae	wasp	Wasp genes	Venturia_canescens_rna-XM_043417814.1	Campoplex_nolae_Csp112562
OG1.5_6420	0.291	133.2	340.8	0.0374	0.0118	0.3151	Venturia_canescens|Campoplex_nolae	wasp	Wasp genes	Venturia_canescens_rna-XM_043417274.1	Campoplex_nolae_Csp117920
OG1.5_7112	0.2755	168.3	542.7	0.0374	0.0129	0.3463	Rhimphoctona_megacephalus|Campoplex_nolae	wasp	Wasp genes	Rhimphoctona_megacephalus_ENSDQTT00000002322	Campoplex_nolae_Csp14536
OG1.5_7135	0.04	133.5	490.5	0.0374	0.0021	0.0548	Campoplex_nolae|Campoplex_capitator	wasp	Wasp genes	Campoplex_nolae_Csp146373	Campoplex_capitator_CcapiT00000011275
OG1.5_7365	0.3081	272.4	711.6	0.0374	0.0126	0.338	Rhimphoctona_megacephalus|Campoplex_capitator	wasp	Wasp genes	Rhimphoctona_megacephalus_ENSDQTT00000005236	Campoplex_capitator_CcapiT00000004366
OG1.5_7397	0.551	177.3	527.7	0.0374	0.0246	0.657	Venturia_canescens|Rhimphoctona_megacephalus	wasp	Wasp genes	Venturia_canescens_rna-XM_043428203.1	Rhimphoctona_megacephalus_ENSDQTT00000004073
OG1.5_7700	0.3305	122	349	0.0374	0.0144	0.3842	Rhimphoctona_megacephalus|Campoplex_nolae	wasp	Wasp genes	Rhimphoctona_megacephalus_ENSDQTT00000015731	Campoplex_nolae_Csp170539
OG1.5_7990	0.2844	308.4	927.6	0.0374	0.0128	0.3415	Rhimphoctona_megacephalus|Campoplex_nolae	wasp	Wasp genes	Rhimphoctona_megacephalus_ENSDQTT00000016152	Campoplex_nolae_Csp26296
OG1.5_8063	0.4164	195.1	587.9	0.0374	0.0187	0.5006	Venturia_canescens|Campoplex_nolae	wasp	Wasp genes	Venturia_canescens_rna-XM_043423686.1	Campoplex_nolae_Csp29263
OG1.5_8315	0.3152	645.9	1493.1	0.0374	0.012	0.3203	Venturia_canescens|Campoplex_nolae	wasp	Wasp genes	Venturia_canescens_rna-XM_043411336.1	Campoplex_nolae_Csp38787
OG1.5_8316	0.335	343	830	0.0374	0.0131	0.3502	Venturia_canescens|Rhimphoctona_megacephalus	wasp	Wasp genes	Venturia_canescens_rna-XM_043411216.1	Rhimphoctona_megacephalus_ENSDQTT00000006013
OG1.5_8896	0.364	284.6	741.4	0.0374	0.0149	0.3986	Rhimphoctona_megacephalus|Campoplex_nolae	wasp	Wasp genes	Rhimphoctona_megacephalus_ENSDQTT00000016477	Campoplex_nolae_Csp65027
OG1.5_9382	0.2245	788.5	1908-05-01	0.0374	0.0088	0.2347	Venturia_canescens|Campoplex_nolae	wasp	Wasp genes	Venturia_canescens_rna-XM_043416894.1	Campoplex_nolae_Csp84918
OG1.5_9546	23.4785	145.9	463.1	0.0374	1.0911	29.2056	Venturia_canescens|Rhimphoctona_megacephalus	wasp	Wasp genes	Venturia_canescens_rna-XM_043431944.1	Rhimphoctona_megacephalus_ENSDQTT00000018057
OG1.5_9629	0.1852	209	532	0.0374	0.0075	0.1999	Venturia_canescens|Campoplex_capitator	wasp	Wasp genes	Venturia_canescens_rna-XM_043430304.1	Campoplex_capitator_CcapiT00000005415
OG1.5_6608	0.0199	770	1450	0.0375	0.0007	0.0179	Campoplex_nolae|Campoplex_capitator	wasp	Wasp genes	Campoplex_nolae_Csp124756	Campoplex_capitator_CcapiT00000006318
OG1.5_7065	0.1438	232.8	646.2	0.0375	0.0061	0.164	Venturia_canescens|Campoplex_capitator	wasp	Wasp genes	Venturia_canescens_rna-XM_043420308.1	Campoplex_capitator_CcapiT00000008822
OG1.5_7065	0.1437	232.5	646.5	0.0375	0.0061	0.164	Venturia_canescens|Campoplex_nolae	wasp	Wasp genes	Venturia_canescens_rna-XM_043420308.1	Campoplex_nolae_Csp143744
OG1.5_7295	0.3095	670	1784	0.0375	0.0129	0.3436	Rhimphoctona_megacephalus|Campoplex_nolae	wasp	Wasp genes	Rhimphoctona_megacephalus_ENSDQTT00000010866	Campoplex_nolae_Csp153622
OG1.5_7749	0.0253	570.7	1136.3	0.0375	0.0009	0.0235	Campoplex_nolae|Campoplex_capitator	wasp	Wasp genes	Campoplex_nolae_Csp172748	Campoplex_capitator_CcapiT00000002040
OG1.5_8064	0.3404	424.3	1039.7	0.0375	0.0134	0.3586	Venturia_canescens|Campoplex_capitator	wasp	Wasp genes	Venturia_canescens_rna-XM_043423156.1	Campoplex_capitator_CcapiT00000011059
OG1.5_8064	0.3131	421.5	1042.5	0.0375	0.0124	0.3317	Venturia_canescens|Campoplex_nolae	wasp	Wasp genes	Venturia_canescens_rna-XM_043423156.1	Campoplex_nolae_Csp29277
OG1.5_9014	0.2894	296.4	705.6	0.0375	0.0112	0.2994	Venturia_canescens|Campoplex_nolae	wasp	Wasp genes	Venturia_canescens_rna-XM_043415363.1	Campoplex_nolae_Csp69217
OG1.5_9065	0.3168	188.3	519.7	0.0375	0.0135	0.3597	Rhimphoctona_megacephalus|Campoplex_capitator	wasp	Wasp genes	Rhimphoctona_megacephalus_ENSDQTT00000012080	Campoplex_capitator_CcapiT00000008297
OG1.5_9102	0.3562	334.9	805.1	0.0375	0.0139	0.3708	Venturia_canescens|Campoplex_nolae	wasp	Wasp genes	Venturia_canescens_rna-XM_043414217.1	Campoplex_nolae_Csp736
OG1.5_9130	0.0221	524.3	1191.7	0.0375	0.0008	0.0222	Campoplex_nolae|Campoplex_capitator	wasp	Wasp genes	Campoplex_nolae_Csp74825	Campoplex_capitator_CcapiT00000007475
OG1.5_9469	0.3789	176.9	411.1	0.0375	0.0145	0.3862	Venturia_canescens|Campoplex_nolae	wasp	Wasp genes	Venturia_canescens_rna-XM_043429905.1	Campoplex_nolae_Csp89031
OG1.5_9543	0.2873	775.6	1867.4	0.0375	0.0112	0.2993	Rhimphoctona_megacephalus|Campoplex_nolae	wasp	Wasp genes	Rhimphoctona_megacephalus_ENSDQTT00000006033	Campoplex_nolae_Csp92270
OG1.5_6963	0.3233	674.4	1581.6	0.0376	0.0125	0.3313	Venturia_canescens|Campoplex_capitator	wasp	Wasp genes	Venturia_canescens_rna-XM_043412152.1	Campoplex_capitator_CcapiT00000006872
OG1.5_7253	0.5098	345	873	0.0376	0.0206	0.5479	Venturia_canescens|Rhimphoctona_megacephalus	wasp	Wasp genes	Venturia_canescens_rna-XM_043430523.1	Rhimphoctona_megacephalus_ENSDQTT00000012208
OG1.5_7805	0.4196	214.3	601.7	0.0376	0.0181	0.4817	Venturia_canescens|Rhimphoctona_megacephalus	wasp	Wasp genes	Venturia_canescens_rna-XM_043417206.1	Rhimphoctona_megacephalus_ENSDQTT00000010914
OG1.5_7909	0.2942	351	909	0.0376	0.0121	0.3208	Venturia_canescens|Campoplex_capitator	wasp	Wasp genes	Venturia_canescens_rna-XM_043427606.1	Campoplex_capitator_CcapiT00000004198
OG1.5_8403	0.2892	139.1	346.9	0.0376	0.0116	0.308	Rhimphoctona_megacephalus|Campoplex_nolae	wasp	Wasp genes	Rhimphoctona_megacephalus_ENSDQTT00000011470	Campoplex_nolae_Csp42547
OG1.5_8566	0.2086	504.6	1217.4	0.0376	0.0082	0.2176	Rhimphoctona_megacephalus|Campoplex_capitator	wasp	Wasp genes	Rhimphoctona_megacephalus_ENSDQTT00000009003	Campoplex_capitator_CcapiT00000001318
OG1.5_9102	0.3558	334.9	805.1	0.0376	0.0139	0.3703	Venturia_canescens|Campoplex_capitator	wasp	Wasp genes	Venturia_canescens_rna-XM_043414217.1	Campoplex_capitator_CcapiT00000001298
OG1.5_9175	0.1256	356.7	936.3	0.0376	0.0052	0.1382	Rhimphoctona_megacephalus|Campoplex_nolae	wasp	Wasp genes	Rhimphoctona_megacephalus_ENSDQTT00000003698	Campoplex_nolae_Csp76388
OG1.5_6526	0.4557	1299.3	4028-07-01	0.0377	0.021	0.5577	Venturia_canescens|Campoplex_capitator	wasp	Wasp genes	Venturia_canescens_rna-XM_043426114.1	Campoplex_capitator_CcapiT00000003717
OG1.5_6745	0.2394	142.6	388.4	0.0377	0.0102	0.2694	Venturia_canescens|Campoplex_capitator	wasp	Wasp genes	Venturia_canescens_rna-XM_043418524.1	Campoplex_capitator_CcapiT00000000636
OG1.5_6899	0.2612	597.4	1451.6	0.0377	0.0103	0.2736	Venturia_canescens|Campoplex_capitator	wasp	Wasp genes	Venturia_canescens_rna-XM_043427569.1	Campoplex_capitator_CcapiT00000007374
OG1.5_7221	0.6585	155	364	0.0377	0.0255	0.6753	Venturia_canescens|Rhimphoctona_megacephalus	wasp	Wasp genes	Venturia_canescens_rna-XM_043430606.1	Rhimphoctona_megacephalus_ENSDQTT00000011188
OG1.5_7777	0.3773	155.7	345.3	0.0377	0.0141	0.3735	Rhimphoctona_megacephalus|Campoplex_nolae	wasp	Wasp genes	Rhimphoctona_megacephalus_ENSDQTT00000007180	Campoplex_nolae_Csp17590
OG1.5_8075	0.0374	564	1731	0.0377	0.0017	0.0454	Campoplex_nolae|Campoplex_capitator	wasp	Wasp genes	Campoplex_nolae_Csp29683	Campoplex_capitator_CcapiT00000004357
OG1.5_8208	0.3771	145.4	379.6	0.0377	0.0156	0.4131	Venturia_canescens|Rhimphoctona_megacephalus	wasp	Wasp genes	Venturia_canescens_rna-XM_043431894.1	Rhimphoctona_megacephalus_ENSDQTT00000001180
OG1.5_8524	0.1965	779.1	1980-09-01	0.0377	0.008	0.2117	Rhimphoctona_megacephalus|Campoplex_nolae	wasp	Wasp genes	Rhimphoctona_megacephalus_ENSDQTT00000007548	Campoplex_nolae_Csp46955
OG1.5_8785	0.2093	599.9	1377.1	0.0377	0.008	0.2116	Venturia_canescens|Campoplex_nolae	wasp	Wasp genes	Venturia_canescens_rna-XM_043422091.1	Campoplex_nolae_Csp60455
OG1.5_8874	0.0434	919	2270	0.0377	0.0017	0.046	Campoplex_nolae|Campoplex_capitator	wasp	Wasp genes	Campoplex_nolae_Csp63969	Campoplex_capitator_CcapiT00000000275
OG1.5_9015	0.2176	286.5	622.5	0.0377	0.008	0.2128	Rhimphoctona_megacephalus|Campoplex_nolae	wasp	Wasp genes	Rhimphoctona_megacephalus_ENSDQTT00000010038	Campoplex_nolae_Csp69267
OG1.5_9169	0.4208	499.7	1249.3	0.0377	0.0169	0.4487	Venturia_canescens|Rhimphoctona_megacephalus	wasp	Wasp genes	Venturia_canescens_rna-XM_043425994.1	Rhimphoctona_megacephalus_ENSDQTT00000005827
OG1.5_9461	0.3619	458	1204	0.0377	0.015	0.3982	Venturia_canescens|Rhimphoctona_megacephalus	wasp	Wasp genes	Venturia_canescens_rna-XM_043430128.1	Rhimphoctona_megacephalus_ENSDQTT00000012616
OG1.5_9540	0.0348	477.1	1328.9	0.0377	0.0015	0.0397	Campoplex_nolae|Campoplex_capitator	wasp	Wasp genes	Campoplex_nolae_Csp92233	Campoplex_capitator_CcapiT00000003267
OG1.5_9599	0.2181	189.7	587.3	0.0377	0.0101	0.2666	Venturia_canescens|Rhimphoctona_megacephalus	wasp	Wasp genes	Venturia_canescens_rna-XM_043433884.1	Rhimphoctona_megacephalus_ENSDQTT00000002401
OG1.5_6100	0.3069	483.8	1244.2	0.0378	0.0126	0.333	Venturia_canescens|Campoplex_capitator	wasp	Wasp genes	Venturia_canescens_rna-XM_043420497.1	Campoplex_capitator_CcapiT00000009584
OG1.5_6100	0.4522	472.1	1255.9	0.0378	0.0189	0.5013	Venturia_canescens|Rhimphoctona_megacephalus	wasp	Wasp genes	Venturia_canescens_rna-XM_043420497.1	Rhimphoctona_megacephalus_ENSDQTT00000001146
OG1.5_6898	0.6766	466.2	1267.8	0.0378	0.0288	0.7606	Venturia_canescens|Rhimphoctona_megacephalus	wasp	Wasp genes	Venturia_canescens_rna-XM_043431145.1	Rhimphoctona_megacephalus_ENSDQTT00000001263
OG1.5_7255	0.2831	157.8	517.2	0.0378	0.0136	0.3591	Venturia_canescens|Rhimphoctona_megacephalus	wasp	Wasp genes	Venturia_canescens_rna-XM_043430526.1	Rhimphoctona_megacephalus_ENSDQTT00000010509
OG1.5_7806	0.312	912.2	2534-08-01	0.0378	0.0134	0.3557	Rhimphoctona_megacephalus|Campoplex_nolae	wasp	Wasp genes	Rhimphoctona_megacephalus_ENSDQTT00000012215	Campoplex_nolae_Csp18671
OG1.5_8524	0.1964	780.2	1979-08-01	0.0378	0.008	0.2113	Rhimphoctona_megacephalus|Campoplex_capitator	wasp	Wasp genes	Rhimphoctona_megacephalus_ENSDQTT00000007548	Campoplex_capitator_CcapiT00000001106
OG1.5_8618	0.3706	439.2	1081.8	0.0378	0.0148	0.3914	Venturia_canescens|Campoplex_capitator	wasp	Wasp genes	Venturia_canescens_rna-XM_043416845.1	Campoplex_capitator_CcapiT00000006417
OG1.5_8734	0.1791	206.8	540.2	0.0378	0.0074	0.1962	Venturia_canescens|Rhimphoctona_megacephalus	wasp	Wasp genes	Venturia_canescens_rna-XM_043410983.1	Rhimphoctona_megacephalus_ENSDQTT00000004970
OG1.5_9543	0.4337	788.9	1854.1	0.0378	0.0168	0.4448	Venturia_canescens|Rhimphoctona_megacephalus	wasp	Wasp genes	Venturia_canescens_rna-XM_043428907.1	Rhimphoctona_megacephalus_ENSDQTT00000006033
OG1.5_9647	0.3336	517.2	1222.8	0.0378	0.013	0.3433	Venturia_canescens|Campoplex_nolae	wasp	Wasp genes	Venturia_canescens_rna-XM_043434164.1	Campoplex_nolae_Csp9659
OG1.5_6423	0.2848	250.2	556.8	0.0379	0.0107	0.2824	Rhimphoctona_megacephalus|Campoplex_nolae	wasp	Wasp genes	Rhimphoctona_megacephalus_ENSDQTT00000008120	Campoplex_nolae_Csp118070
OG1.5_6822	0.2417	115.6	376.4	0.0379	0.0116	0.3051	Rhimphoctona_megacephalus|Campoplex_nolae	wasp	Wasp genes	Rhimphoctona_megacephalus_ENSDQTT00000000054	Campoplex_nolae_Csp13411
OG1.5_7073	0.3602	571.9	1357.1	0.0379	0.0141	0.3716	Venturia_canescens|Rhimphoctona_megacephalus	wasp	Wasp genes	Venturia_canescens_rna-XM_043418741.1	Rhimphoctona_megacephalus_ENSDQTT00000013161
OG1.5_7112	0.3125	169.3	541.7	0.0379	0.0148	0.3903	Venturia_canescens|Campoplex_capitator	wasp	Wasp genes	Venturia_canescens_rna-XM_043432634.1	Campoplex_capitator_CcapiT00000008495
OG1.5_7765	0.3035	232.5	799.5	0.0379	0.0151	0.3973	Rhimphoctona_megacephalus|Campoplex_capitator	wasp	Wasp genes	Rhimphoctona_megacephalus_ENSDQTT00000018031	Campoplex_capitator_CcapiT00000011503
OG1.5_7858	0.3096	290.1	672.9	0.0379	0.0119	0.3149	Rhimphoctona_megacephalus|Campoplex_capitator	wasp	Wasp genes	Rhimphoctona_megacephalus_ENSDQTT00000004702	Campoplex_capitator_CcapiT00000002762
OG1.5_8415	0.2633	159.1	386.9	0.0379	0.0105	0.2757	Rhimphoctona_megacephalus|Campoplex_capitator	wasp	Wasp genes	Rhimphoctona_megacephalus_ENSDQTT00000002364	Campoplex_capitator_CcapiT00000006972
OG1.5_8807	0.2801	131.1	435.9	0.0379	0.0136	0.3586	Rhimphoctona_megacephalus|Campoplex_nolae	wasp	Wasp genes	Rhimphoctona_megacephalus_ENSDQTT00000001510	Campoplex_nolae_Csp61720
OG1.5_8892	0.2301	153.3	341.7	0.0379	0.0086	0.2283	Venturia_canescens|Rhimphoctona_megacephalus	wasp	Wasp genes	Venturia_canescens_rna-XM_043423755.1	Rhimphoctona_megacephalus_ENSDQTT00000012136
OG1.5_9123	0.1442	464.7	1080.3	0.0379	0.0056	0.1469	Venturia_canescens|Campoplex_nolae	wasp	Wasp genes	Venturia_canescens_rna-XM_043418867.1	Campoplex_nolae_Csp74558
OG1.5_9605	0.3335	79.9	256.1	0.0379	0.0158	0.4168	Rhimphoctona_megacephalus|Campoplex_capitator	wasp	Wasp genes	Rhimphoctona_megacephalus_ENSDQTT00000004733	Campoplex_capitator_CcapiT00000005483
OG1.5_6032	0.3728	367.6	925.4	0.038	0.0151	0.399	Venturia_canescens|Campoplex_nolae	wasp	Wasp genes	Venturia_canescens_rna-XM_043419493.1	Campoplex_nolae_Csp101987
OG1.5_6410	0.3096	233.5	660.5	0.038	0.0135	0.3568	Venturia_canescens|Campoplex_nolae	wasp	Wasp genes	Venturia_canescens_rna-XM_043410771.1	Campoplex_nolae_Csp117489
OG1.5_6845	0.2464	80.4	198.6	0.038	0.0099	0.2605	Venturia_canescens|Campoplex_nolae	wasp	Wasp genes	Venturia_canescens_rna-XM_043419146.1	Campoplex_nolae_Csp135110
OG1.5_6898	0.4822	467	1267	0.038	0.0205	0.5411	Venturia_canescens|Campoplex_capitator	wasp	Wasp genes	Venturia_canescens_rna-XM_043431145.1	Campoplex_capitator_CcapiT00000007372
OG1.5_7094	0.0431	324.9	647.1	0.038	0.0015	0.04	Campoplex_nolae|Campoplex_capitator	wasp	Wasp genes	Campoplex_nolae_Csp144813	Campoplex_capitator_CcapiT00000008896
OG1.5_7372	0.3699	185.1	468.9	0.038	0.0151	0.3973	Venturia_canescens|Campoplex_capitator	wasp	Wasp genes	Venturia_canescens_rna-XM_043428613.1	Campoplex_capitator_CcapiT00000003378
OG1.5_7558	0.436	150.1	353.9	0.038	0.017	0.4478	Venturia_canescens|Rhimphoctona_megacephalus	wasp	Wasp genes	Venturia_canescens_rna-XM_043419433.1	Rhimphoctona_megacephalus_ENSDQTT00000014960
OG1.5_8785	0.0175	568.8	1408.2	0.038	0.0007	0.0185	Campoplex_nolae|Campoplex_capitator	wasp	Wasp genes	Campoplex_nolae_Csp60455	Campoplex_capitator_CcapiT00000004797
OG1.5_7019	0.2968	513.9	1205.1	0.0381	0.0116	0.3038	Venturia_canescens|Campoplex_capitator	wasp	Wasp genes	Venturia_canescens_rna-XM_043422641.1	Campoplex_capitator_CcapiT00000011942
OG1.5_7990	0.2763	305.5	930.5	0.0381	0.0127	0.3339	Rhimphoctona_megacephalus|Campoplex_capitator	wasp	Wasp genes	Rhimphoctona_megacephalus_ENSDQTT00000016152	Campoplex_capitator_CcapiT00000010102
OG1.5_8386	0.276	460.6	1213.4	0.0381	0.0116	0.3039	Venturia_canescens|Campoplex_capitator	wasp	Wasp genes	Venturia_canescens_rna-XM_043414530.1	Campoplex_capitator_CcapiT00000006966
OG1.5_8603	0.2182	326.1	987.9	0.0381	0.01	0.2627	Venturia_canescens|Campoplex_nolae	wasp	Wasp genes	Venturia_canescens_rna-XM_043416174.1	Campoplex_nolae_Csp50935
OG1.5_6154	0.325	410.5	1002.5	0.0382	0.013	0.3411	Venturia_canescens|Campoplex_capitator	wasp	Wasp genes	Venturia_canescens_rna-XM_043412964.1	Campoplex_capitator_CcapiT00000002306
OG1.5_6406	0.2552	278.3	675.7	0.0382	0.0102	0.2668	Venturia_canescens|Campoplex_nolae	wasp	Wasp genes	Venturia_canescens_rna-XM_043424086.1	Campoplex_nolae_Csp117335
OG1.5_7116	0.3124	449.9	1059.1	0.0382	0.0122	0.3204	Rhimphoctona_megacephalus|Campoplex_capitator	wasp	Wasp genes	Rhimphoctona_megacephalus_ENSDQTT00000008380	Campoplex_capitator_CcapiT00000012660
OG1.5_7187	0.3494	280.5	781.5	0.0382	0.0152	0.3985	Rhimphoctona_megacephalus|Campoplex_capitator	wasp	Wasp genes	Rhimphoctona_megacephalus_ENSDQTT00000000983	Campoplex_capitator_CcapiT00000003056
OG1.5_9034	0.1892	618.2	1370.8	0.0382	0.0071	0.1871	Venturia_canescens|Rhimphoctona_megacephalus	wasp	Wasp genes	Venturia_canescens_rna-XM_043413828.1	Rhimphoctona_megacephalus_ENSDQTT00000008498
OG1.5_9467	0.2064	334.1	841.9	0.0382	0.0084	0.2209	Venturia_canescens|Campoplex_nolae	wasp	Wasp genes	Venturia_canescens_rna-XM_043430760.1	Campoplex_nolae_Csp88913
OG1.5_9478	0.3277	584.5	1485.5	0.0382	0.0135	0.3526	Rhimphoctona_megacephalus|Campoplex_capitator	wasp	Wasp genes	Rhimphoctona_megacephalus_ENSDQTT00000009716	Campoplex_capitator_CcapiT00000011212
OG1.5_9478	0.3514	530.8	1539.2	0.0382	0.0157	0.4113	Venturia_canescens|Campoplex_nolae	wasp	Wasp genes	Venturia_canescens_rna-XM_043414864.1	Campoplex_nolae_Csp89371
OG1.5_9932	0	62.1	135.9	0.0382	0	0	Campoplex_nolae|Campoplex_nolae	wasp	Wasp genes	Campoplex_nolae_Csp168329	Campoplex_nolae_Csp168323
OG1.5_7264	0.0367	501.3	1298.7	0.0383	0.0015	0.04	Campoplex_nolae|Campoplex_capitator	wasp	Wasp genes	Campoplex_nolae_Csp152255	Campoplex_capitator_CcapiT00000008056
OG1.5_7413	0.4872	595.8	1504.2	0.0383	0.02	0.5219	Venturia_canescens|Campoplex_capitator	wasp	Wasp genes	Venturia_canescens_rna-XM_043413893.1	Campoplex_capitator_CcapiT00000001484
OG1.5_8837	0.2978	235	527	0.0383	0.0114	0.2964	Rhimphoctona_megacephalus|Campoplex_capitator	wasp	Wasp genes	Rhimphoctona_megacephalus_ENSDQTT00000015580	Campoplex_capitator_CcapiT00000000170
OG1.5_9650	0.2648	538.8	1246.2	0.0383	0.0103	0.2687	Venturia_canescens|Campoplex_nolae	wasp	Wasp genes	Venturia_canescens_rna-XM_043419143.1	Campoplex_nolae_Csp9685
OG1.5_10099	0.2932	633.8	1733.2	0.0384	0.0127	0.3303	Venturia_canescens|Campoplex_capitator	wasp	Wasp genes	Venturia_canescens_rna-XM_043419784.1	Campoplex_capitator_CcapiT00000000608
OG1.5_10198	0.0377	233.3	618.7	0.0384	0.0016	0.0416	Campoplex_nolae|Campoplex_capitator	wasp	Wasp genes	Campoplex_nolae_Csp148252	Campoplex_capitator_CcapiT00000003067
OG1.5_6090	0.3212	424.1	913.9	0.0384	0.012	0.3119	Venturia_canescens|Rhimphoctona_megacephalus	wasp	Wasp genes	Venturia_canescens_rna-XM_043433913.1	Rhimphoctona_megacephalus_ENSDQTT00000004436
OG1.5_6224	0.2692	245	502	0.0384	0.0097	0.2536	Venturia_canescens|Campoplex_capitator	wasp	Wasp genes	Venturia_canescens_rna-XM_043422915.1	Campoplex_capitator_CcapiT00000010511
OG1.5_6590	0.0227	895.8	2776-02-01	0.0384	0.0011	0.0277	Campoplex_nolae|Campoplex_capitator	wasp	Wasp genes	Campoplex_nolae_Csp123934	Campoplex_capitator_CcapiT00000002517
OG1.5_6970	0.5076	97.9	274.1	0.0384	0.0223	0.5805	Rhimphoctona_megacephalus|Campoplex_nolae	wasp	Wasp genes	Rhimphoctona_megacephalus_ENSDQTT00000005397	Campoplex_nolae_Csp139580
OG1.5_7019	0.2553	517.9	1201.1	0.0384	0.01	0.2594	Rhimphoctona_megacephalus|Campoplex_nolae	wasp	Wasp genes	Rhimphoctona_megacephalus_ENSDQTT00000015369	Campoplex_nolae_Csp141455
OG1.5_7086	0.2649	1238.8	3390-02-01	0.0384	0.0115	0.2985	Venturia_canescens|Campoplex_capitator	wasp	Wasp genes	Venturia_canescens_rna-XM_043419824.1	Campoplex_capitator_CcapiT00000008875
OG1.5_7093	0.0275	297.7	824.3	0.0384	0.0012	0.0312	Campoplex_nolae|Campoplex_capitator	wasp	Wasp genes	Campoplex_nolae_Csp144793	Campoplex_capitator_CcapiT00000008895
OG1.5_7236	0.1219	232.4	592.6	0.0384	0.005	0.1314	Rhimphoctona_megacephalus|Campoplex_capitator	wasp	Wasp genes	Rhimphoctona_megacephalus_ENSDQTT00000014499	Campoplex_capitator_CcapiT00000011544
OG1.5_7341	0.3197	253.3	619.7	0.0384	0.0129	0.3358	Rhimphoctona_megacephalus|Campoplex_capitator	wasp	Wasp genes	Rhimphoctona_megacephalus_ENSDQTT00000012460	Campoplex_capitator_CcapiT00000012133
OG1.5_7379	0.8607	405.6	959.4	0.0384	0.034	0.8853	Venturia_canescens|Rhimphoctona_megacephalus	wasp	Wasp genes	Venturia_canescens_rna-XM_043428753.1	Rhimphoctona_megacephalus_ENSDQTT00000005508
OG1.5_7430	0.2872	251.9	609.1	0.0384	0.0115	0.2994	Venturia_canescens|Campoplex_nolae	wasp	Wasp genes	Venturia_canescens_rna-XM_043431773.1	Campoplex_nolae_Csp159688
OG1.5_7952	0.3935	191	412	0.0384	0.0147	0.3824	Venturia_canescens|Campoplex_capitator	wasp	Wasp genes	Venturia_canescens_rna-XM_043430251.1	Campoplex_capitator_CcapiT00000008189
OG1.5_8160	0.2679	538.1	1240.9	0.0384	0.0104	0.2713	Venturia_canescens|Campoplex_nolae	wasp	Wasp genes	Venturia_canescens_rna-XM_043433420.1	Campoplex_nolae_Csp33559
OG1.5_9385	0.259	233.7	513.3	0.0384	0.0098	0.2545	Venturia_canescens|Rhimphoctona_megacephalus	wasp	Wasp genes	Venturia_canescens_rna-XM_043417660.1	Rhimphoctona_megacephalus_ENSDQTT00000011966
OG1.5_9391	0.2798	199.4	451.6	0.0384	0.0108	0.2801	Rhimphoctona_megacephalus|Campoplex_nolae	wasp	Wasp genes	Rhimphoctona_megacephalus_ENSDQTT00000009753	Campoplex_nolae_Csp85256
OG1.5_9547	0.2301	283.9	790.1	0.0384	0.0101	0.2622	Rhimphoctona_megacephalus|Campoplex_capitator	wasp	Wasp genes	Rhimphoctona_megacephalus_ENSDQTT00000002148	Campoplex_capitator_CcapiT00000003256
OG1.5_9612	0.3334	287.2	633.8	0.0384	0.0126	0.3286	Rhimphoctona_megacephalus|Campoplex_nolae	wasp	Wasp genes	Rhimphoctona_megacephalus_ENSDQTT00000000466	Campoplex_nolae_Csp95351
OG1.5_10183	0.2923	172.3	520.7	0.0385	0.0135	0.351	Venturia_canescens|Campoplex_capitator	wasp	Wasp genes	Venturia_canescens_rna-XM_043419245.1	Campoplex_capitator_CcapiT00000008881
OG1.5_6182	0.4711	275.8	615.2	0.0385	0.018	0.4671	Venturia_canescens|Rhimphoctona_megacephalus	wasp	Wasp genes	Venturia_canescens_rna-XM_043413825.1	Rhimphoctona_megacephalus_ENSDQTT00000007595
OG1.5_6930	0.2469	311.7	660.3	0.0385	0.0091	0.2373	Rhimphoctona_megacephalus|Campoplex_capitator	wasp	Wasp genes	Rhimphoctona_megacephalus_ENSDQTT00000005556	Campoplex_capitator_CcapiT00000007187
OG1.5_7051	0.1796	687	1392	0.0385	0.0065	0.168	Venturia_canescens|Campoplex_capitator	wasp	Wasp genes	Venturia_canescens_rna-XM_043419527.1	Campoplex_capitator_CcapiT00000000733
OG1.5_7181	0.2131	136.8	340.2	0.0385	0.0087	0.2261	Venturia_canescens|Campoplex_nolae	wasp	Wasp genes	Venturia_canescens_rna-XM_043429385.1	Campoplex_nolae_Csp148088
OG1.5_7934	0.2948	183.7	482.3	0.0385	0.0125	0.3236	Rhimphoctona_megacephalus|Campoplex_nolae	wasp	Wasp genes	Rhimphoctona_megacephalus_ENSDQTT00000012671	Campoplex_nolae_Csp24275
OG1.5_8463	0.2889	279.5	779.5	0.0385	0.0127	0.3294	Venturia_canescens|Campoplex_capitator	wasp	Wasp genes	Venturia_canescens_rna-XM_043434252.1	Campoplex_capitator_CcapiT00000007172
OG1.5_8857	0.0514	90.5	353.5	0.0385	0.0028	0.073	Campoplex_nolae|Campoplex_capitator	wasp	Wasp genes	Campoplex_nolae_Csp6323	Campoplex_capitator_CcapiT00000001528
OG1.5_9051	0.354	523.5	1357.5	0.0385	0.0148	0.3855	Venturia_canescens|Campoplex_capitator	wasp	Wasp genes	Venturia_canescens_rna-XM_043431287.1	Campoplex_capitator_CcapiT00000008331
OG1.5_9695	0.4697	702.7	1733.3	0.0385	0.0191	0.4957	Rhimphoctona_megacephalus|Campoplex_capitator	wasp	Wasp genes	Rhimphoctona_megacephalus_ENSDQTT00000003886	Campoplex_capitator_CcapiT00000009701
OG1.5_9913	0	249.1	563.9	0.0385	0	0	Venturia_canescens|Venturia_canescens	wasp	Wasp genes	Venturia_canescens_rna-XM_043431626.1	Venturia_canescens_rna-XM_043431623.1
OG1.5_6613	0.4423	213.1	545.9	0.0386	0.0185	0.4778	Venturia_canescens|Rhimphoctona_megacephalus	wasp	Wasp genes	Venturia_canescens_rna-XM_043417858.1	Rhimphoctona_megacephalus_ENSDQTT00000009811
OG1.5_6971	0.4959	456.7	1202.3	0.0386	0.021	0.545	Venturia_canescens|Rhimphoctona_megacephalus	wasp	Wasp genes	Venturia_canescens_rna-XM_043432058.1	Rhimphoctona_megacephalus_ENSDQTT00000000845
OG1.5_7116	0.4235	443.9	1065.1	0.0386	0.017	0.4392	Venturia_canescens|Rhimphoctona_megacephalus	wasp	Wasp genes	Venturia_canescens_rna-XM_043412390.1	Rhimphoctona_megacephalus_ENSDQTT00000008380
OG1.5_8471	0.2953	431.7	969.3	0.0386	0.0113	0.294	Venturia_canescens|Campoplex_capitator	wasp	Wasp genes	Venturia_canescens_rna-XM_043419252.1	Campoplex_capitator_CcapiT00000007149
OG1.5_8847	0.2514	361.3	880.7	0.0386	0.0102	0.2633	Rhimphoctona_megacephalus|Campoplex_capitator	wasp	Wasp genes	Rhimphoctona_megacephalus_ENSDQTT00000015290	Campoplex_capitator_CcapiT00000000188
OG1.5_9612	0.3337	288.5	632.5	0.0386	0.0126	0.3275	Rhimphoctona_megacephalus|Campoplex_capitator	wasp	Wasp genes	Rhimphoctona_megacephalus_ENSDQTT00000000466	Campoplex_capitator_CcapiT00000005463
OG1.5_6153	0.308	553.6	1312.4	0.0387	0.0123	0.317	Rhimphoctona_megacephalus|Campoplex_capitator	wasp	Wasp genes	Rhimphoctona_megacephalus_ENSDQTT00000002168	Campoplex_capitator_CcapiT00000002305
OG1.5_6977	0.3058	445.2	1117.8	0.0387	0.0126	0.3262	Rhimphoctona_megacephalus|Campoplex_capitator	wasp	Wasp genes	Rhimphoctona_megacephalus_ENSDQTT00000017950	Campoplex_capitator_CcapiT00000011793
OG1.5_7571	0.3903	123.7	308.3	0.0387	0.016	0.4143	Rhimphoctona_megacephalus|Campoplex_nolae	wasp	Wasp genes	Rhimphoctona_megacephalus_ENSDQTT00000011903	Campoplex_nolae_Csp165764
OG1.5_7696	0.0779	114.8	308.2	0.0387	0.0034	0.0867	Campoplex_nolae|Campoplex_capitator	wasp	Wasp genes	Campoplex_nolae_Csp170447	Campoplex_capitator_CcapiT00000010163
OG1.5_8414	0.0142	829.1	1825.9	0.0387	0.0005	0.014	Campoplex_nolae|Campoplex_capitator	wasp	Wasp genes	Campoplex_nolae_Csp42782	Campoplex_capitator_CcapiT00000011461
OG1.5_9088	0.3148	442.6	1087.4	0.0387	0.0128	0.3312	Rhimphoctona_megacephalus|Campoplex_capitator	wasp	Wasp genes	Rhimphoctona_megacephalus_ENSDQTT00000015931	Campoplex_capitator_CcapiT00000003525
OG1.5_6005	0.3406	204	669	0.0388	0.0167	0.4309	Rhimphoctona_megacephalus|Campoplex_nolae	wasp	Wasp genes	Rhimphoctona_megacephalus_ENSDQTT00000016621	Campoplex_nolae_Csp101209
OG1.5_7372	0.3596	183.7	470.3	0.0388	0.0151	0.3882	Venturia_canescens|Campoplex_nolae	wasp	Wasp genes	Venturia_canescens_rna-XM_043428613.1	Campoplex_nolae_Csp156559
OG1.5_8035	0.3413	500	1141	0.0388	0.0133	0.343	Rhimphoctona_megacephalus|Campoplex_capitator	wasp	Wasp genes	Rhimphoctona_megacephalus_ENSDQTT00000016626	Campoplex_capitator_CcapiT00000001885
OG1.5_8272	0.2859	492.4	1145.6	0.0388	0.0113	0.2908	Rhimphoctona_megacephalus|Campoplex_capitator	wasp	Wasp genes	Rhimphoctona_megacephalus_ENSDQTT00000002973	Campoplex_capitator_CcapiT00000001762
OG1.5_8743	0.0329	303.5	743.5	0.0388	0.0013	0.0346	Campoplex_nolae|Campoplex_capitator	wasp	Wasp genes	Campoplex_nolae_Csp58082	Campoplex_capitator_CcapiT00000001940
OG1.5_7091	0.315	220.7	589.3	0.0389	0.0136	0.3492	Rhimphoctona_megacephalus|Campoplex_capitator	wasp	Wasp genes	Rhimphoctona_megacephalus_ENSDQTT00000017113	Campoplex_capitator_CcapiT00000008888
OG1.5_7112	0.3045	168.9	542.1	0.0389	0.0148	0.3799	Venturia_canescens|Campoplex_nolae	wasp	Wasp genes	Venturia_canescens_rna-XM_043432634.1	Campoplex_nolae_Csp14536
OG1.5_7163	0.0301	755.2	1695.8	0.0389	0.0012	0.0299	Campoplex_nolae|Campoplex_capitator	wasp	Wasp genes	Campoplex_nolae_Csp147353	Campoplex_capitator_CcapiT00000011345
OG1.5_7798	0.3782	309.3	725.7	0.0389	0.015	0.3866	Venturia_canescens|Campoplex_capitator	wasp	Wasp genes	Venturia_canescens_rna-XM_043417362.1	Campoplex_capitator_CcapiT00000005891
OG1.5_8147	0.2615	230	442	0.0389	0.0092	0.2369	Venturia_canescens|Rhimphoctona_megacephalus	wasp	Wasp genes	Venturia_canescens_rna-XM_043410468.1	Rhimphoctona_megacephalus_ENSDQTT00000001958
OG1.5_8160	0.0232	595.7	1183.3	0.0389	0.0008	0.0214	Campoplex_nolae|Campoplex_capitator	wasp	Wasp genes	Campoplex_nolae_Csp33559	Campoplex_capitator_CcapiT00000005703
OG1.5_8233	0.2607	897.3	2387-07-01	0.0389	0.0112	0.2883	Rhimphoctona_megacephalus|Campoplex_nolae	wasp	Wasp genes	Rhimphoctona_megacephalus_ENSDQTT00000003244	Campoplex_nolae_Csp35899
OG1.5_8284	0.3807	652.2	1444.8	0.0389	0.0146	0.3757	Rhimphoctona_megacephalus|Campoplex_nolae	wasp	Wasp genes	Rhimphoctona_megacephalus_ENSDQTT00000002370	Campoplex_nolae_Csp37931
OG1.5_8547	0.0257	673.6	1162.4	0.0389	0.0008	0.0219	Campoplex_nolae|Campoplex_capitator	wasp	Wasp genes	Campoplex_nolae_Csp48071	Campoplex_capitator_CcapiT00000012893
OG1.5_8873	0.2193	565.1	1357.9	0.0389	0.0088	0.2275	Venturia_canescens|Campoplex_nolae	wasp	Wasp genes	Venturia_canescens_rna-XM_043423738.1	Campoplex_nolae_Csp6389
OG1.5_9605	0.3557	109.2	226.8	0.0389	0.0131	0.3375	Venturia_canescens|Campoplex_nolae	wasp	Wasp genes	Venturia_canescens_rna-XM_043411453.1	Campoplex_nolae_Csp95123
OG1.5_9701	0.3697	505.2	1288.8	0.0389	0.0155	0.398	Venturia_canescens|Rhimphoctona_megacephalus	wasp	Wasp genes	Venturia_canescens_rna-XM_043433341.1	Rhimphoctona_megacephalus_ENSDQTT00000001874
OG1.5_6153	0.2914	533.8	1332.2	0.039	0.0121	0.3094	Rhimphoctona_megacephalus|Campoplex_nolae	wasp	Wasp genes	Rhimphoctona_megacephalus_ENSDQTT00000002168	Campoplex_nolae_Csp107092
OG1.5_6420	0.2767	132.1	341.9	0.039	0.0117	0.3006	Venturia_canescens|Rhimphoctona_megacephalus	wasp	Wasp genes	Venturia_canescens_rna-XM_043417274.1	Rhimphoctona_megacephalus_ENSDQTT00000009698
OG1.5_6595	0.1673	296.6	810.4	0.039	0.0073	0.188	Rhimphoctona_megacephalus|Campoplex_capitator	wasp	Wasp genes	Rhimphoctona_megacephalus_ENSDQTT00000004313	Campoplex_capitator_CcapiT00000002507
OG1.5_7148	0.3304	412.7	1066.3	0.039	0.014	0.3585	Venturia_canescens|Campoplex_capitator	wasp	Wasp genes	Venturia_canescens_rna-XM_043421238.1	Campoplex_capitator_CcapiT00000011314
OG1.5_7827	0.3902	366	759	0.039	0.0144	0.3698	Venturia_canescens|Rhimphoctona_megacephalus	wasp	Wasp genes	Venturia_canescens_rna-XM_043428811.1	Rhimphoctona_megacephalus_ENSDQTT00000004529
OG1.5_8041	0.2242	121.8	319.2	0.039	0.0096	0.2455	Venturia_canescens|Campoplex_nolae	wasp	Wasp genes	Venturia_canescens_rna-XM_043414176.1	Campoplex_nolae_Csp28419
OG1.5_8311	0.0355	264.2	662.8	0.039	0.0015	0.0378	Campoplex_nolae|Campoplex_capitator	wasp	Wasp genes	Campoplex_nolae_Csp38640	Campoplex_capitator_CcapiT00000001856
OG1.5_8898	0.1843	251.9	714.1	0.039	0.0083	0.2121	Rhimphoctona_megacephalus|Campoplex_nolae	wasp	Wasp genes	Rhimphoctona_megacephalus_ENSDQTT00000015822	Campoplex_nolae_Csp65047
OG1.5_9065	0.3816	200.5	507.5	0.039	0.0159	0.4089	Venturia_canescens|Campoplex_nolae	wasp	Wasp genes	Venturia_canescens_rna-XM_043429763.1	Campoplex_nolae_Csp71684
OG1.5_9308	0.3818	277.7	694.3	0.039	0.0158	0.4058	Venturia_canescens|Campoplex_capitator	wasp	Wasp genes	Venturia_canescens_rna-XM_043417760.1	Campoplex_capitator_CcapiT00000005945
OG1.5_10063	0.4032	173.7	462.3	0.0391	0.0174	0.4456	Venturia_canescens|Campoplex_capitator	wasp	Wasp genes	Venturia_canescens_rna-XM_043427960.1	Campoplex_capitator_CcapiT00000002547
OG1.5_6973	0.0207	665	1318	0.0391	0.0007	0.0191	Campoplex_nolae|Campoplex_capitator	wasp	Wasp genes	Campoplex_nolae_Csp139647	Campoplex_capitator_CcapiT00000006851
OG1.5_7585	0.0491	151.9	439.1	0.0391	0.0022	0.0572	Campoplex_nolae|Campoplex_capitator	wasp	Wasp genes	Campoplex_nolae_Csp166332	Campoplex_capitator_CcapiT00000012217
OG1.5_7864	0.2997	388.3	1012.7	0.0391	0.0128	0.327	Venturia_canescens|Rhimphoctona_megacephalus	wasp	Wasp genes	Venturia_canescens_rna-XM_043426345.1	Rhimphoctona_megacephalus_ENSDQTT00000018003
OG1.5_7952	0.3708	185.4	417.6	0.0391	0.0145	0.3694	Venturia_canescens|Campoplex_nolae	wasp	Wasp genes	Venturia_canescens_rna-XM_043430251.1	Campoplex_nolae_Csp24840
OG1.5_8868	0.4539	323.8	834.2	0.0391	0.0192	0.4916	Venturia_canescens|Campoplex_capitator	wasp	Wasp genes	Venturia_canescens_rna-XM_043419407.1	Campoplex_capitator_CcapiT00000000295
OG1.5_9166	0.3263	534.4	1283.6	0.0391	0.0132	0.3383	Venturia_canescens|Campoplex_nolae	wasp	Wasp genes	Venturia_canescens_rna-XM_043420673.1	Campoplex_nolae_Csp76115
OG1.5_9191	0.2327	211.5	451.5	0.0391	0.0088	0.2244	Rhimphoctona_megacephalus|Campoplex_nolae	wasp	Wasp genes	Rhimphoctona_megacephalus_ENSDQTT00000003364	Campoplex_nolae_Csp77155
OG1.5_9470	0.5056	242.3	669.7	0.0391	0.0224	0.5724	Rhimphoctona_megacephalus|Campoplex_capitator	wasp	Wasp genes	Rhimphoctona_megacephalus_ENSDQTT00000008330	Campoplex_capitator_CcapiT00000008116
OG1.5_9585	0.0314	279	735	0.0391	0.0013	0.0344	Campoplex_nolae|Campoplex_capitator	wasp	Wasp genes	Campoplex_nolae_Csp94219	Campoplex_capitator_CcapiT00000007610
OG1.5_9650	0.2593	537.3	1247.7	0.0391	0.0103	0.2632	Venturia_canescens|Campoplex_capitator	wasp	Wasp genes	Venturia_canescens_rna-XM_043419143.1	Campoplex_capitator_CcapiT00000004767
OG1.5_9670	0.2206	88.9	223.1	0.0391	0.0092	0.235	Venturia_canescens|Campoplex_capitator	wasp	Wasp genes	Venturia_canescens_rna-XM_043433614.1	Campoplex_capitator_CcapiT00000005285
OG1.5_9689	0.3269	107.3	399.7	0.0391	0.0176	0.4496	Rhimphoctona_megacephalus|Campoplex_nolae	wasp	Wasp genes	Rhimphoctona_megacephalus_ENSDQTT00000005257	Campoplex_nolae_Csp98489
OG1.5_6413	0.3184	891.1	2309-09-01	0.0392	0.0136	0.3461	Rhimphoctona_megacephalus|Campoplex_capitator	wasp	Wasp genes	Rhimphoctona_megacephalus_ENSDQTT00000011134	Campoplex_capitator_CcapiT00000006058
OG1.5_6925	0.3375	660	1683	0.0392	0.0142	0.3631	Venturia_canescens|Campoplex_capitator	wasp	Wasp genes	Venturia_canescens_rna-XM_043433841.1	Campoplex_capitator_CcapiT00000005492
OG1.5_7457	24.1151	108.7	437.3	0.0392	3653-01-01	34.8692	Rhimphoctona_megacephalus|Campoplex_nolae	wasp	Wasp genes	Rhimphoctona_megacephalus_ENSDQTT00000008640	Campoplex_nolae_Csp161082
OG1.5_8242	0.2923	386.7	924.3	0.0392	0.0118	0.302	Rhimphoctona_megacephalus|Campoplex_capitator	wasp	Wasp genes	Rhimphoctona_megacephalus_ENSDQTT00000000799	Campoplex_capitator_CcapiT00000005538
OG1.5_8403	0.2789	139.3	346.7	0.0392	0.0116	0.2956	Rhimphoctona_megacephalus|Campoplex_capitator	wasp	Wasp genes	Rhimphoctona_megacephalus_ENSDQTT00000011470	Campoplex_capitator_CcapiT00000011444
OG1.5_8465	0.2926	184.3	526.7	0.0392	0.0132	0.3384	Venturia_canescens|Campoplex_capitator	wasp	Wasp genes	Venturia_canescens_rna-XM_043434253.1	Campoplex_capitator_CcapiT00000007168
OG1.5_8724	0.2194	510.3	1229.7	0.0392	0.0089	0.2279	Rhimphoctona_megacephalus|Campoplex_nolae	wasp	Wasp genes	Rhimphoctona_megacephalus_ENSDQTT00000011451	Campoplex_nolae_Csp57442
OG1.5_8835	0.1547	272.6	636.4	0.0392	0.0062	0.1575	Venturia_canescens|Campoplex_capitator	wasp	Wasp genes	Venturia_canescens_rna-XM_043419987.1	Campoplex_capitator_CcapiT00000000168
OG1.5_8871	0.5659	175.5	379.5	0.0392	0.0216	0.5498	Venturia_canescens|Rhimphoctona_megacephalus	wasp	Wasp genes	Venturia_canescens_rna-XM_043413728.1	Rhimphoctona_megacephalus_ENSDQTT00000008253
OG1.5_8930	0.3774	455.1	1014.9	0.0392	0.0147	0.3737	Venturia_canescens|Rhimphoctona_megacephalus	wasp	Wasp genes	Venturia_canescens_rna-XM_043425507.1	Rhimphoctona_megacephalus_ENSDQTT00000013562
OG1.5_6413	0.3939	933.7	2267-03-01	0.0393	0.0161	0.4109	Venturia_canescens|Rhimphoctona_megacephalus	wasp	Wasp genes	Venturia_canescens_rna-XM_043417324.1	Rhimphoctona_megacephalus_ENSDQTT00000011134
OG1.5_6605	0.2443	693.9	1631.1	0.0393	0.0098	0.2498	Venturia_canescens|Campoplex_capitator	wasp	Wasp genes	Venturia_canescens_rna-XM_043415726.1	Campoplex_capitator_CcapiT00000006314
OG1.5_6963	0.3273	675.7	1580.3	0.0393	0.0131	0.3336	Venturia_canescens|Campoplex_nolae	wasp	Wasp genes	Venturia_canescens_rna-XM_043412152.1	Campoplex_nolae_Csp139379
OG1.5_7379	0.7364	406.2	958.8	0.0393	0.0297	0.7549	Venturia_canescens|Campoplex_nolae	wasp	Wasp genes	Venturia_canescens_rna-XM_043428753.1	Campoplex_nolae_Csp156768
OG1.5_7481	0.2666	437	1135	0.0393	0.0114	0.2901	Venturia_canescens|Campoplex_nolae	wasp	Wasp genes	Venturia_canescens_rna-XM_043424587.1	Campoplex_nolae_Csp162103
OG1.5_7806	0.275	994.1	2452-09-01	0.0393	0.0114	0.2898	Venturia_canescens|Campoplex_capitator	wasp	Wasp genes	Venturia_canescens_rna-XM_043417205.1	Campoplex_capitator_CcapiT00000005911
OG1.5_7910	0.3264	284.3	810.7	0.0393	0.0148	0.3769	Venturia_canescens|Campoplex_nolae	wasp	Wasp genes	Venturia_canescens_rna-XM_043426235.1	Campoplex_nolae_Csp23207
OG1.5_8785	0.3219	614.9	1362.1	0.0393	0.0125	0.3174	Venturia_canescens|Rhimphoctona_megacephalus	wasp	Wasp genes	Venturia_canescens_rna-XM_043422091.1	Rhimphoctona_megacephalus_ENSDQTT00000001813
OG1.5_6127	0.3126	510.9	1112.1	0.0394	0.012	0.3049	Venturia_canescens|Rhimphoctona_megacephalus	wasp	Wasp genes	Venturia_canescens_rna-XM_043412982.1	Rhimphoctona_megacephalus_ENSDQTT00000006793
OG1.5_6421	0.3613	180.7	569.3	0.0394	0.0175	0.4447	Venturia_canescens|Campoplex_capitator	wasp	Wasp genes	Venturia_canescens_rna-XM_043417269.1	Campoplex_capitator_CcapiT00000006300
OG1.5_6608	0.4413	678.3	1541.7	0.0394	0.0174	0.4419	Rhimphoctona_megacephalus|Campoplex_capitator	wasp	Wasp genes	Rhimphoctona_megacephalus_ENSDQTT00000007439	Campoplex_capitator_CcapiT00000006318
OG1.5_7067	0.28	299.8	801.2	0.0394	0.0122	0.31	Rhimphoctona_megacephalus|Campoplex_nolae	wasp	Wasp genes	Rhimphoctona_megacephalus_ENSDQTT00000016720	Campoplex_nolae_Csp143870
OG1.5_7155	0.0188	303.4	1034.6	0.0394	0.001	0.0244	Campoplex_nolae|Campoplex_capitator	wasp	Wasp genes	Campoplex_nolae_Csp146996	Campoplex_capitator_CcapiT00000011329
OG1.5_7766	0.3403	485.9	1113.1	0.0394	0.0135	0.3423	Venturia_canescens|Campoplex_capitator	wasp	Wasp genes	Venturia_canescens_rna-XM_043414993.1	Campoplex_capitator_CcapiT00000000824
OG1.5_9367	0.3577	227.7	504.3	0.0394	0.0139	0.3526	Rhimphoctona_megacephalus|Campoplex_capitator	wasp	Wasp genes	Rhimphoctona_megacephalus_ENSDQTT00000013651	Campoplex_capitator_CcapiT00000011560
OG1.5_6115	0.2595	193.6	523.4	0.0395	0.0114	0.2895	Rhimphoctona_megacephalus|Campoplex_capitator	wasp	Wasp genes	Rhimphoctona_megacephalus_ENSDQTT00000003127	Campoplex_capitator_CcapiT00000005211
OG1.5_6526	0.4389	1291.2	4036-08-01	0.0395	0.0212	0.5373	Venturia_canescens|Campoplex_nolae	wasp	Wasp genes	Venturia_canescens_rna-XM_043426114.1	Campoplex_nolae_Csp121601
OG1.5_7452	0.2149	84.7	218.3	0.0395	0.0092	0.2325	Rhimphoctona_megacephalus|Campoplex_capitator	wasp	Wasp genes	Rhimphoctona_megacephalus_ENSDQTT00000010692	Campoplex_capitator_CcapiT00000009886
OG1.5_8143	0.4578	282.2	905.8	0.0395	0.0225	0.5702	Venturia_canescens|Campoplex_nolae	wasp	Wasp genes	Venturia_canescens_rna-XM_043427184.1	Campoplex_nolae_Csp32754
OG1.5_8249	0.4069	99.7	308.3	0.0395	0.0195	0.4946	Venturia_canescens|Campoplex_nolae	wasp	Wasp genes	Venturia_canescens_rna-XM_043432470.1	Campoplex_nolae_Csp3681
OG1.5_8895	0.3856	271.7	754.3	0.0395	0.0173	0.4374	Venturia_canescens|Campoplex_nolae	wasp	Wasp genes	Venturia_canescens_rna-XM_043426995.1	Campoplex_nolae_Csp65013
OG1.5_8947	0.3346	412.1	1042.9	0.0395	0.0141	0.358	Venturia_canescens|Campoplex_capitator	wasp	Wasp genes	Venturia_canescens_rna-XM_043426342.1	Campoplex_capitator_CcapiT00000003965
OG1.5_9555	0.3028	209.5	669.5	0.0395	0.0149	0.376	Rhimphoctona_megacephalus|Campoplex_capitator	wasp	Wasp genes	Rhimphoctona_megacephalus_ENSDQTT00000000672	Campoplex_capitator_CcapiT00000002567
OG1.5_6406	0.2795	276	678	0.0396	0.0116	0.2935	Venturia_canescens|Campoplex_capitator	wasp	Wasp genes	Venturia_canescens_rna-XM_043424086.1	Campoplex_capitator_CcapiT00000011035
OG1.5_7687	0.351	185.4	504.6	0.0396	0.0156	0.3931	Venturia_canescens|Campoplex_nolae	wasp	Wasp genes	Venturia_canescens_rna-XM_043413700.1	Campoplex_nolae_Csp1700
OG1.5_8237	0.245	1315.7	2929-03-01	0.0396	0.0096	0.2421	Rhimphoctona_megacephalus|Campoplex_nolae	wasp	Wasp genes	Rhimphoctona_megacephalus_ENSDQTT00000001979	Campoplex_nolae_Csp36172
OG1.5_8846	0.248	606	1641	0.0396	0.011	0.2768	Venturia_canescens|Campoplex_nolae	wasp	Wasp genes	Venturia_canescens_rna-XM_043418557.1	Campoplex_nolae_Csp62949
OG1.5_8933	0.5575	163.1	448.9	0.0396	0.0249	0.6286	Venturia_canescens|Campoplex_capitator	wasp	Wasp genes	Venturia_canescens_rna-XM_043426650.1	Campoplex_capitator_CcapiT00000003932
OG1.5_9543	0.2872	776.4	1866.6	0.0396	0.0118	0.2976	Rhimphoctona_megacephalus|Campoplex_capitator	wasp	Wasp genes	Rhimphoctona_megacephalus_ENSDQTT00000006033	Campoplex_capitator_CcapiT00000003264
OG1.5_9694	0.0278	483.5	977.5	0.0396	0.001	0.0259	Campoplex_nolae|Campoplex_capitator	wasp	Wasp genes	Campoplex_nolae_Csp98908	Campoplex_capitator_CcapiT00000009703
OG1.5_10063	0.3937	172.5	463.5	0.0397	0.0174	0.4371	Venturia_canescens|Campoplex_nolae	wasp	Wasp genes	Venturia_canescens_rna-XM_043427960.1	Campoplex_nolae_Csp123580
OG1.5_6597	0.2513	310.4	703.6	0.0397	0.01	0.2511	Rhimphoctona_megacephalus|Campoplex_capitator	wasp	Wasp genes	Rhimphoctona_megacephalus_ENSDQTT00000002078	Campoplex_capitator_CcapiT00000002500
OG1.5_6787	0.2581	205.8	418.2	0.0397	0.0096	0.2413	Venturia_canescens|Rhimphoctona_megacephalus	wasp	Wasp genes	Venturia_canescens_rna-XM_043429661.1	Rhimphoctona_megacephalus_ENSDQTT00000000029
OG1.5_6832	0.1985	200.4	480.6	0.0397	0.0081	0.2053	Rhimphoctona_megacephalus|Campoplex_capitator	wasp	Wasp genes	Rhimphoctona_megacephalus_ENSDQTT00000017795	Campoplex_capitator_CcapiT00000013079
OG1.5_7530	0.183	138	441	0.0397	0.009	0.2271	Rhimphoctona_megacephalus|Campoplex_nolae	wasp	Wasp genes	Rhimphoctona_megacephalus_ENSDQTT00000018021	Campoplex_nolae_Csp164172
OG1.5_7806	0.3075	912.5	2534-05-01	0.0397	0.0138	0.3488	Rhimphoctona_megacephalus|Campoplex_capitator	wasp	Wasp genes	Rhimphoctona_megacephalus_ENSDQTT00000012215	Campoplex_capitator_CcapiT00000005911
OG1.5_7853	0.2621	529.7	1276.3	0.0397	0.0108	0.2719	Rhimphoctona_megacephalus|Campoplex_nolae	wasp	Wasp genes	Rhimphoctona_megacephalus_ENSDQTT00000003659	Campoplex_nolae_Csp20826
OG1.5_8016	0.3734	492.4	1178.6	0.0397	0.0153	0.3858	Venturia_canescens|Rhimphoctona_megacephalus	wasp	Wasp genes	Venturia_canescens_rna-XM_043422566.1	Rhimphoctona_megacephalus_ENSDQTT00000016452
OG1.5_8252	0.2823	198.5	638.5	0.0397	0.014	0.3519	Rhimphoctona_megacephalus|Campoplex_nolae	wasp	Wasp genes	Rhimphoctona_megacephalus_ENSDQTT00000003361	Campoplex_nolae_Csp3687
OG1.5_6403	0.3924	443.6	1164.4	0.0398	0.0171	0.4293	Venturia_canescens|Rhimphoctona_megacephalus	wasp	Wasp genes	Venturia_canescens_rna-XM_043411860.1	Rhimphoctona_megacephalus_ENSDQTT00000004994
OG1.5_7910	0.3224	284.2	810.8	0.0398	0.0148	0.3718	Venturia_canescens|Campoplex_capitator	wasp	Wasp genes	Venturia_canescens_rna-XM_043426235.1	Campoplex_capitator_CcapiT00000004199
OG1.5_8744	0.0449	203.5	516.5	0.0398	0.0019	0.0481	Campoplex_nolae|Campoplex_capitator	wasp	Wasp genes	Campoplex_nolae_Csp58110	Campoplex_capitator_CcapiT00000001942
OG1.5_9485	0.2394	293.5	708.5	0.0398	0.0099	0.2485	Venturia_canescens|Campoplex_capitator	wasp	Wasp genes	Venturia_canescens_rna-XM_043414146.1	Campoplex_capitator_CcapiT00000011194
OG1.5_9634	0.0317	251.7	687.3	0.0398	0.0014	0.0355	Campoplex_nolae|Campoplex_capitator	wasp	Wasp genes	Campoplex_nolae_Csp96109	Campoplex_capitator_CcapiT00000005408
OG1.5_5976	0.4693	206.1	405.9	0.0399	0.0172	0.4307	Venturia_canescens|Rhimphoctona_megacephalus	wasp	Wasp genes	Venturia_canescens_rna-XM_043420405.1	Rhimphoctona_megacephalus_ENSDQTT00000015898
OG1.5_7765	0.3248	297.9	734.1	0.0399	0.0136	0.3415	Venturia_canescens|Campoplex_nolae	wasp	Wasp genes	Venturia_canescens_rna-XM_043421661.1	Campoplex_nolae_Csp173395
OG1.5_7809	0.0293	685.2	1048.8	0.0399	0.0009	0.0233	Campoplex_nolae|Campoplex_capitator	wasp	Wasp genes	Campoplex_nolae_Csp18804	Campoplex_capitator_CcapiT00000005919
OG1.5_7827	0.2479	372.9	752.1	0.0399	0.0092	0.2307	Rhimphoctona_megacephalus|Campoplex_nolae	wasp	Wasp genes	Rhimphoctona_megacephalus_ENSDQTT00000004529	Campoplex_nolae_Csp19631
OG1.5_8218	0.0553	502.1	1267.9	0.0399	0.0024	0.059	Campoplex_nolae|Campoplex_capitator	wasp	Wasp genes	Campoplex_nolae_Csp35569	Campoplex_capitator_CcapiT00000008618
OG1.5_8424	0.3324	270.1	608.9	0.0399	0.0132	0.3308	Venturia_canescens|Campoplex_capitator	wasp	Wasp genes	Venturia_canescens_rna-XM_043432202.1	Campoplex_capitator_CcapiT00000012696
OG1.5_8603	0.3362	325.9	988.1	0.0399	0.0161	0.4032	Rhimphoctona_megacephalus|Campoplex_nolae	wasp	Wasp genes	Rhimphoctona_megacephalus_ENSDQTT00000006569	Campoplex_nolae_Csp50935
OG1.5_8878	0.3991	290	718	0.0399	0.0168	0.4209	Rhimphoctona_megacephalus|Campoplex_capitator	wasp	Wasp genes	Rhimphoctona_megacephalus_ENSDQTT00000016089	Campoplex_capitator_CcapiT00000003815
OG1.5_9102	0.4321	354	786	0.0399	0.017	0.4261	Venturia_canescens|Rhimphoctona_megacephalus	wasp	Wasp genes	Venturia_canescens_rna-XM_043414217.1	Rhimphoctona_megacephalus_ENSDQTT00000011902
OG1.5_9446	0.3286	796.3	2005-07-01	0.0399	0.014	0.3503	Venturia_canescens|Rhimphoctona_megacephalus	wasp	Wasp genes	Venturia_canescens_rna-XM_043430365.1	Rhimphoctona_megacephalus_ENSDQTT00000009540
OG1.5_6403	0.3228	432.7	1175.3	0.04	0.0144	0.3606	Venturia_canescens|Campoplex_capitator	wasp	Wasp genes	Venturia_canescens_rna-XM_043411860.1	Campoplex_capitator_CcapiT00000004392
OG1.5_7086	0.2854	1206	3423	0.04	0.0131	0.328	Rhimphoctona_megacephalus|Campoplex_nolae	wasp	Wasp genes	Rhimphoctona_megacephalus_ENSDQTT00000014869	Campoplex_nolae_Csp144576
OG1.5_7138	0.2606	690.8	1778.2	0.04	0.0113	0.2814	Venturia_canescens|Campoplex_capitator	wasp	Wasp genes	Venturia_canescens_rna-XM_043412563.1	Campoplex_capitator_CcapiT00000011281
OG1.5_7148	0.3049	392	1087	0.04	0.0138	0.3451	Rhimphoctona_megacephalus|Campoplex_capitator	wasp	Wasp genes	Rhimphoctona_megacephalus_ENSDQTT00000012687	Campoplex_capitator_CcapiT00000011314
OG1.5_7420	0.5212	323.2	810.8	0.04	0.0222	0.554	Venturia_canescens|Campoplex_capitator	wasp	Wasp genes	Venturia_canescens_rna-XM_043415996.1	Campoplex_capitator_CcapiT00000012184
OG1.5_7489	0.0386	746.5	1827.5	0.04	0.0016	0.0404	Campoplex_nolae|Campoplex_capitator	wasp	Wasp genes	Campoplex_nolae_Csp162359	Campoplex_capitator_CcapiT00000010772
OG1.5_7830	0.0317	507.7	1376.3	0.04	0.0014	0.0353	Campoplex_nolae|Campoplex_capitator	wasp	Wasp genes	Campoplex_nolae_Csp19689	Campoplex_capitator_CcapiT00000002668
OG1.5_7882	0.3315	127.4	253.6	0.04	0.0122	0.3061	Rhimphoctona_megacephalus|Campoplex_capitator	wasp	Wasp genes	Rhimphoctona_megacephalus_ENSDQTT00000016539	Campoplex_capitator_CcapiT00000004105
OG1.5_8249	0.4098	88.3	319.7	0.04	0.022	0.5514	Venturia_canescens|Campoplex_capitator	wasp	Wasp genes	Venturia_canescens_rna-XM_043432470.1	Campoplex_capitator_CcapiT00000009102
OG1.5_8284	0.4028	648.7	1448.3	0.04	0.0159	0.3984	Venturia_canescens|Campoplex_capitator	wasp	Wasp genes	Venturia_canescens_rna-XM_043411611.1	Campoplex_capitator_CcapiT00000001799
OG1.5_8542	0.2663	433.3	1123.7	0.04	0.0115	0.289	Venturia_canescens|Campoplex_nolae	wasp	Wasp genes	Venturia_canescens_rna-XM_043412558.1	Campoplex_nolae_Csp47840
OG1.5_8618	0.3604	446.5	1074.5	0.04	0.0149	0.3733	Venturia_canescens|Campoplex_nolae	wasp	Wasp genes	Venturia_canescens_rna-XM_043416845.1	Campoplex_nolae_Csp52091
OG1.5_8846	0.3698	612.1	1634.9	0.04	0.0164	0.4087	Venturia_canescens|Rhimphoctona_megacephalus	wasp	Wasp genes	Venturia_canescens_rna-XM_043418557.1	Rhimphoctona_megacephalus_ENSDQTT00000015189
OG1.5_9367	0.3575	229.8	502.2	0.04	0.014	0.349	Rhimphoctona_megacephalus|Campoplex_nolae	wasp	Wasp genes	Rhimphoctona_megacephalus_ENSDQTT00000013651	Campoplex_nolae_Csp84221
OG1.5_6068	2564-10-01	69.1	212.9	0.0401	0.4987	12.424	Rhimphoctona_megacephalus|Campoplex_nolae	wasp	Wasp genes	Rhimphoctona_megacephalus_ENSDQTT00000004324	Campoplex_nolae_Csp103352
OG1.5_6413	0.3245	884	2317	0.0401	0.0142	0.3544	Rhimphoctona_megacephalus|Campoplex_nolae	wasp	Wasp genes	Rhimphoctona_megacephalus_ENSDQTT00000011134	Campoplex_nolae_Csp117666
OG1.5_6930	0.2375	311.5	660.5	0.0401	0.0091	0.2276	Rhimphoctona_megacephalus|Campoplex_nolae	wasp	Wasp genes	Rhimphoctona_megacephalus_ENSDQTT00000005556	Campoplex_nolae_Csp137947
OG1.5_7715	0.32	64.2	292.8	0.0401	0.0201	0.5012	Venturia_canescens|Campoplex_capitator	wasp	Wasp genes	Venturia_canescens_rna-XM_043417460.1	Campoplex_capitator_CcapiT00000012044
OG1.5_8050	0.0327	528.2	1382.8	0.0401	0.0014	0.0356	Campoplex_nolae|Campoplex_capitator	wasp	Wasp genes	Campoplex_nolae_Csp28816	Campoplex_capitator_CcapiT00000010608
OG1.5_8363	0.5654	272.2	801.8	0.0401	0.0267	0.6651	Venturia_canescens|Campoplex_capitator	wasp	Wasp genes	Venturia_canescens_rna-XM_043416064.1	Campoplex_capitator_CcapiT00000007637
OG1.5_8545	0.3815	441.4	1016.6	0.0401	0.0154	0.3846	Venturia_canescens|Rhimphoctona_megacephalus	wasp	Wasp genes	Venturia_canescens_rna-XM_043411602.1	Rhimphoctona_megacephalus_ENSDQTT00000005036
OG1.5_9229	0.0324	278.1	711.9	0.0401	0.0014	0.0348	Campoplex_nolae|Campoplex_capitator	wasp	Wasp genes	Campoplex_nolae_Csp78573	Campoplex_capitator_CcapiT00000005591
OG1.5_9467	0.227	337.6	838.4	0.0401	0.0096	0.2398	Venturia_canescens|Campoplex_capitator	wasp	Wasp genes	Venturia_canescens_rna-XM_043430760.1	Campoplex_capitator_CcapiT00000008104
OG1.5_10257	0.3215	63	150	0.0402	0.0133	0.3306	Rhimphoctona_megacephalus|Campoplex_capitator	wasp	Wasp genes	Rhimphoctona_megacephalus_ENSDQTT00000010733	Campoplex_capitator_CcapiT00000001494
OG1.5_7430	0.2821	256.3	604.7	0.0402	0.0116	0.2885	Venturia_canescens|Campoplex_capitator	wasp	Wasp genes	Venturia_canescens_rna-XM_043431773.1	Campoplex_capitator_CcapiT00000009754
OG1.5_8050	0.3203	471.6	1439.4	0.0402	0.0155	0.3855	Rhimphoctona_megacephalus|Campoplex_nolae	wasp	Wasp genes	Rhimphoctona_megacephalus_ENSDQTT00000017210	Campoplex_nolae_Csp28816
OG1.5_8143	0.4472	280.4	907.6	0.0402	0.0224	0.5589	Venturia_canescens|Campoplex_capitator	wasp	Wasp genes	Venturia_canescens_rna-XM_043427184.1	Campoplex_capitator_CcapiT00000005749
OG1.5_8415	0.2445	156.5	389.5	0.0402	0.0104	0.2585	Rhimphoctona_megacephalus|Campoplex_nolae	wasp	Wasp genes	Rhimphoctona_megacephalus_ENSDQTT00000002364	Campoplex_nolae_Csp4288
OG1.5_9132	0.4782	146.8	348.2	0.0402	0.0197	0.4908	Venturia_canescens|Rhimphoctona_megacephalus	wasp	Wasp genes	Venturia_canescens_rna-XM_043428577.1	Rhimphoctona_megacephalus_ENSDQTT00000005648
OG1.5_9743	0	59.9	162.1	0.0402	0	0	Campoplex_nolae|Campoplex_nolae	wasp	Wasp genes	Campoplex_nolae_Csp93780	Campoplex_nolae_Csp93770
OG1.5_9878	0.35	380.1	861.9	0.0402	0.014	0.3494	Venturia_canescens|Rhimphoctona_megacephalus	wasp	Wasp genes	Venturia_canescens_rna-XM_043424261.1	Rhimphoctona_megacephalus_ENSDQTT00000004739
OG1.5_6107	0.1838	260.9	564.1	0.0403	0.0072	0.1783	Rhimphoctona_megacephalus|Campoplex_nolae	wasp	Wasp genes	Rhimphoctona_megacephalus_ENSDQTT00000001987	Campoplex_nolae_Csp105159
OG1.5_6258	50	2025-05-30	80.5	0.0403	2.211	54.8796	Rhimphoctona_megacephalus|Campoplex_capitator	wasp	Wasp genes	Rhimphoctona_megacephalus_ENSDQTT00000010944	Campoplex_capitator_CcapiT00000006090
OG1.5_6531	0.3841	214	464	0.0403	0.015	0.373	Venturia_canescens|Rhimphoctona_megacephalus	wasp	Wasp genes	Venturia_canescens_rna-XM_043427553.1	Rhimphoctona_megacephalus_ENSDQTT00000016934
OG1.5_7050	0.4501	871.7	2326-03-01	0.0403	0.02	0.497	Venturia_canescens|Campoplex_capitator	wasp	Wasp genes	Venturia_canescens_rna-XM_043431691.1	Campoplex_capitator_CcapiT00000008475
OG1.5_8133	0.2831	780.4	2444-06-01	0.0403	0.0139	0.3463	Rhimphoctona_megacephalus|Campoplex_nolae	wasp	Wasp genes	Rhimphoctona_megacephalus_ENSDQTT00000005817	Campoplex_nolae_Csp32330
OG1.5_8182	0.3179	606.5	1577.5	0.0403	0.0139	0.3454	Rhimphoctona_megacephalus|Campoplex_capitator	wasp	Wasp genes	Rhimphoctona_megacephalus_ENSDQTT00000001693	Campoplex_capitator_CcapiT00000008518
OG1.5_8377	0.2591	343.8	823.2	0.0403	0.0108	0.2673	Venturia_canescens|Campoplex_nolae	wasp	Wasp genes	Venturia_canescens_rna-XM_043422369.1	Campoplex_nolae_Csp41729
OG1.5_8760	0.1911	1052.6	2298-04-01	0.0403	0.0075	0.1864	Venturia_canescens|Rhimphoctona_megacephalus	wasp	Wasp genes	Venturia_canescens_rna-XM_043412442.1	Rhimphoctona_megacephalus_ENSDQTT00000003752
OG1.5_8835	0.1504	271.8	637.2	0.0403	0.0062	0.1532	Venturia_canescens|Campoplex_nolae	wasp	Wasp genes	Venturia_canescens_rna-XM_043419987.1	Campoplex_nolae_Csp62653
OG1.5_9094	0.2317	294.6	650.4	0.0403	0.0092	0.2275	Venturia_canescens|Campoplex_nolae	wasp	Wasp genes	Venturia_canescens_rna-XM_043427475.1	Campoplex_nolae_Csp73255
OG1.5_6051	0.043	385.2	1015.8	0.0404	0.0019	0.0471	Campoplex_nolae|Campoplex_capitator	wasp	Wasp genes	Campoplex_nolae_Csp102823	Campoplex_capitator_CcapiT00000000238
OG1.5_7042	0.379	835.8	2089-02-01	0.0404	0.0162	0.4015	Venturia_canescens|Rhimphoctona_megacephalus	wasp	Wasp genes	Venturia_canescens_rna-XM_043419331.1	Rhimphoctona_megacephalus_ENSDQTT00000018118
OG1.5_7806	0.2863	1017.8	2429-02-01	0.0404	0.0119	0.2948	Venturia_canescens|Campoplex_nolae	wasp	Wasp genes	Venturia_canescens_rna-XM_043417205.1	Campoplex_nolae_Csp18671
OG1.5_7827	0.3004	359.1	765.9	0.0404	0.0117	0.2888	Venturia_canescens|Campoplex_capitator	wasp	Wasp genes	Venturia_canescens_rna-XM_043428811.1	Campoplex_capitator_CcapiT00000002665
OG1.5_8930	0.3377	448.8	1021.2	0.0404	0.0136	0.3376	Venturia_canescens|Campoplex_capitator	wasp	Wasp genes	Venturia_canescens_rna-XM_043425507.1	Campoplex_capitator_CcapiT00000003920
OG1.5_9162	0.0296	164.3	603.7	0.0404	0.0016	0.0402	Campoplex_nolae|Campoplex_capitator	wasp	Wasp genes	Campoplex_nolae_Csp76009	Campoplex_capitator_CcapiT00000007557
OG1.5_9370	0.4102	522.9	1445.1	0.0404	0.0187	0.4629	Rhimphoctona_megacephalus|Campoplex_capitator	wasp	Wasp genes	Rhimphoctona_megacephalus_ENSDQTT00000004562	Campoplex_capitator_CcapiT00000002848
OG1.5_9440	0.4145	234.6	575.4	0.0404	0.0175	0.4341	Venturia_canescens|Rhimphoctona_megacephalus	wasp	Wasp genes	Venturia_canescens_rna-XM_043431031.1	Rhimphoctona_megacephalus_ENSDQTT00000011930
OG1.5_9512	0.3446	660.3	1679.7	0.0404	0.0149	0.3692	Venturia_canescens|Campoplex_nolae	wasp	Wasp genes	Venturia_canescens_rna-XM_043415458.1	Campoplex_nolae_Csp90558
OG1.5_6157	0.2919	187.7	475.3	0.0405	0.0126	0.3116	Venturia_canescens|Campoplex_nolae	wasp	Wasp genes	Venturia_canescens_rna-XM_043412142.1	Campoplex_nolae_Csp107166
OG1.5_6811	0.3452	390.5	1028.5	0.0405	0.0153	0.3779	Venturia_canescens|Campoplex_capitator	wasp	Wasp genes	Venturia_canescens_rna-XM_043426368.1	Campoplex_capitator_CcapiT00000004233
OG1.5_6925	0.3353	673.1	1669.9	0.0405	0.0143	0.3535	Venturia_canescens|Campoplex_nolae	wasp	Wasp genes	Venturia_canescens_rna-XM_043433841.1	Campoplex_nolae_Csp137737
OG1.5_8126	0.3442	491.3	1140.7	0.0405	0.0141	0.3484	Venturia_canescens|Rhimphoctona_megacephalus	wasp	Wasp genes	Venturia_canescens_rna-XM_043412328.1	Rhimphoctona_megacephalus_ENSDQTT00000004521
OG1.5_8237	0.2386	1309.3	2935-07-01	0.0405	0.0096	0.2364	Rhimphoctona_megacephalus|Campoplex_capitator	wasp	Wasp genes	Rhimphoctona_megacephalus_ENSDQTT00000001979	Campoplex_capitator_CcapiT00000007216
OG1.5_9153	0.3371	278.1	558.9	0.0405	0.0127	0.3127	Rhimphoctona_megacephalus|Campoplex_capitator	wasp	Wasp genes	Rhimphoctona_megacephalus_ENSDQTT00000001349	Campoplex_capitator_CcapiT00000007524
OG1.5_9475	0.3764	159.9	383.1	0.0405	0.0157	0.3884	Venturia_canescens|Rhimphoctona_megacephalus	wasp	Wasp genes	Venturia_canescens_rna-XM_043414090.1	Rhimphoctona_megacephalus_ENSDQTT00000011977
OG1.5_9678	0.0475	205.6	490.4	0.0405	0.002	0.0489	Campoplex_nolae|Campoplex_capitator	wasp	Wasp genes	Campoplex_nolae_Csp98056	Campoplex_capitator_CcapiT00000005251
OG1.5_6601	0.3333	728.3	1911-07-01	0.0406	0.0148	0.3639	Venturia_canescens|Campoplex_capitator	wasp	Wasp genes	Venturia_canescens_rna-XM_043428259.1	Campoplex_capitator_CcapiT00000002488
OG1.5_7107	0.3538	830.3	2025-07-01	0.0406	0.015	0.3691	Venturia_canescens|Rhimphoctona_megacephalus	wasp	Wasp genes	Venturia_canescens_rna-XM_043419864.1	Rhimphoctona_megacephalus_ENSDQTT00000017039
OG1.5_7133	0.2671	179.8	318.2	0.0406	0.0093	0.2301	Venturia_canescens|Rhimphoctona_megacephalus	wasp	Wasp genes	Venturia_canescens_rna-XM_043432231.1	Rhimphoctona_megacephalus_ENSDQTT00000000903
OG1.5_7148	0.3115	428.2	1050.8	0.0406	0.0132	0.3261	Venturia_canescens|Campoplex_nolae	wasp	Wasp genes	Venturia_canescens_rna-XM_043421238.1	Campoplex_nolae_Csp146783
OG1.5_7187	0.5164	299.5	762.5	0.0406	0.0225	0.5531	Venturia_canescens|Campoplex_capitator	wasp	Wasp genes	Venturia_canescens_rna-XM_043428059.1	Campoplex_capitator_CcapiT00000003056
OG1.5_7236	0.1227	243.2	581.8	0.0406	0.0051	0.1264	Rhimphoctona_megacephalus|Campoplex_nolae	wasp	Wasp genes	Rhimphoctona_megacephalus_ENSDQTT00000014499	Campoplex_nolae_Csp15097
OG1.5_7687	0.3411	184.5	505.5	0.0406	0.0155	0.3826	Venturia_canescens|Campoplex_capitator	wasp	Wasp genes	Venturia_canescens_rna-XM_043413700.1	Campoplex_capitator_CcapiT00000001219
OG1.5_8847	0.332	373.1	868.9	0.0406	0.0137	0.3366	Venturia_canescens|Campoplex_nolae	wasp	Wasp genes	Venturia_canescens_rna-XM_043418558.1	Campoplex_nolae_Csp62978
OG1.5_6206	0.026	863.4	2442-06-01	0.0407	0.0012	0.0298	Campoplex_nolae|Campoplex_capitator	wasp	Wasp genes	Campoplex_nolae_Csp109178	Campoplex_capitator_CcapiT00000010451
OG1.5_6258	50	2025-05-30	80.5	0.0407	2272-02-01	54.7589	Rhimphoctona_megacephalus|Campoplex_nolae	wasp	Wasp genes	Rhimphoctona_megacephalus_ENSDQTT00000010944	Campoplex_nolae_Csp111254
OG1.5_7025	0.5281	209.7	573.3	0.0407	0.0241	0.5914	Venturia_canescens|Rhimphoctona_megacephalus	wasp	Wasp genes	Venturia_canescens_rna-XM_043422661.1	Rhimphoctona_megacephalus_ENSDQTT00000014813
OG1.5_8738	0.3569	268.5	619.5	0.0407	0.0147	0.3596	Rhimphoctona_megacephalus|Campoplex_capitator	wasp	Wasp genes	Rhimphoctona_megacephalus_ENSDQTT00000000642	Campoplex_capitator_CcapiT00000004674
OG1.5_9145	0.2881	217.4	505.6	0.0407	0.0119	0.2917	Rhimphoctona_megacephalus|Campoplex_nolae	wasp	Wasp genes	Rhimphoctona_megacephalus_ENSDQTT00000000353	Campoplex_nolae_Csp75325
OG1.5_9412	0.4021	202.6	484.4	0.0407	0.0168	0.4142	Venturia_canescens|Campoplex_capitator	wasp	Wasp genes	Venturia_canescens_rna-XM_043418109.1	Campoplex_capitator_CcapiT00000006660
OG1.5_9497	0.3734	311.9	594.1	0.0407	0.0137	0.3356	Rhimphoctona_megacephalus|Campoplex_nolae	wasp	Wasp genes	Rhimphoctona_megacephalus_ENSDQTT00000006852	Campoplex_nolae_Csp90013
OG1.5_9523	0.7751	566.8	1449.2	0.0407	0.0339	0.8322	Venturia_canescens|Rhimphoctona_megacephalus	wasp	Wasp genes	Venturia_canescens_rna-XM_043414621.1	Rhimphoctona_megacephalus_ENSDQTT00000007169
OG1.5_6068	10.1233	69.1	212.9	0.0408	0.4989	2409-12-01	Rhimphoctona_megacephalus|Campoplex_capitator	wasp	Wasp genes	Rhimphoctona_megacephalus_ENSDQTT00000004324	Campoplex_capitator_CcapiT00000006831
OG1.5_6107	0.2364	268.6	556.4	0.0408	0.0091	0.2232	Venturia_canescens|Campoplex_nolae	wasp	Wasp genes	Venturia_canescens_rna-XM_043417183.1	Campoplex_nolae_Csp105159
OG1.5_6393	0.0318	1385.2	3954-08-01	0.0408	0.0015	0.0366	Campoplex_nolae|Campoplex_capitator	wasp	Wasp genes	Campoplex_nolae_Csp116907	Campoplex_capitator_CcapiT00000011004
OG1.5_6455	0.1527	282.8	641.2	0.0408	0.0062	0.1522	Rhimphoctona_megacephalus|Campoplex_nolae	wasp	Wasp genes	Rhimphoctona_megacephalus_ENSDQTT00000016592	Campoplex_nolae_Csp119435
OG1.5_6845	0.2283	79.7	199.3	0.0408	0.0099	0.2419	Venturia_canescens|Campoplex_capitator	wasp	Wasp genes	Venturia_canescens_rna-XM_043419146.1	Campoplex_capitator_CcapiT00000013013
OG1.5_7006	0.2803	189.6	434.4	0.0408	0.0115	0.2812	Rhimphoctona_megacephalus|Campoplex_capitator	wasp	Wasp genes	Rhimphoctona_megacephalus_ENSDQTT00000012725	Campoplex_capitator_CcapiT00000011898
OG1.5_7160	0.0295	544.3	1882.7	0.0408	0.0016	0.0384	Campoplex_nolae|Campoplex_capitator	wasp	Wasp genes	Campoplex_nolae_Csp147156	Campoplex_capitator_CcapiT00000011339
OG1.5_8541	0.2081	229.7	559.3	0.0408	0.0088	0.2167	Venturia_canescens|Campoplex_capitator	wasp	Wasp genes	Venturia_canescens_rna-XM_043430160.1	Campoplex_capitator_CcapiT00000007757
OG1.5_9145	0.2888	218.2	504.8	0.0408	0.0119	0.2916	Rhimphoctona_megacephalus|Campoplex_capitator	wasp	Wasp genes	Rhimphoctona_megacephalus_ENSDQTT00000000353	Campoplex_capitator_CcapiT00000007506
OG1.5_9440	0.3369	236.8	573.2	0.0408	0.0143	0.3496	Rhimphoctona_megacephalus|Campoplex_nolae	wasp	Wasp genes	Rhimphoctona_megacephalus_ENSDQTT00000011930	Campoplex_nolae_Csp87532
OG1.5_9632	0.2847	293.9	669.1	0.0408	0.0116	0.2845	Venturia_canescens|Campoplex_nolae	wasp	Wasp genes	Venturia_canescens_rna-XM_043430346.1	Campoplex_nolae_Csp96083
OG1.5_6322	0.2903	153.9	392.1	0.0409	0.0127	0.3109	Rhimphoctona_megacephalus|Campoplex_nolae	wasp	Wasp genes	Rhimphoctona_megacephalus_ENSDQTT00000009297	Campoplex_nolae_Csp114177
OG1.5_7006	0.3561	197.8	426.2	0.0409	0.0141	0.3441	Venturia_canescens|Rhimphoctona_megacephalus	wasp	Wasp genes	Venturia_canescens_rna-XM_043421369.1	Rhimphoctona_megacephalus_ENSDQTT00000012725
OG1.5_7031	0.1827	138.8	284.2	0.0409	0.007	0.1712	Rhimphoctona_megacephalus|Campoplex_capitator	wasp	Wasp genes	Rhimphoctona_megacephalus_ENSDQTT00000017239	Campoplex_capitator_CcapiT00000011972
OG1.5_8105	0.0245	243.5	791.5	0.0409	0.0013	0.0306	Campoplex_nolae|Campoplex_capitator	wasp	Wasp genes	Campoplex_nolae_Csp31048	Campoplex_capitator_CcapiT00000012665
OG1.5_8314	0.1377	115.3	313.7	0.0409	0.0063	0.1537	Venturia_canescens|Campoplex_capitator	wasp	Wasp genes	Venturia_canescens_rna-XM_043411406.1	Campoplex_capitator_CcapiT00000001865
OG1.5_9374	0.38	178.6	391.4	0.0409	0.0152	0.371	Venturia_canescens|Campoplex_nolae	wasp	Wasp genes	Venturia_canescens_rna-XM_043428204.1	Campoplex_nolae_Csp84473
OG1.5_9486	0.347	691.1	1678.9	0.0409	0.0148	0.3607	Venturia_canescens|Rhimphoctona_megacephalus	wasp	Wasp genes	Venturia_canescens_rna-XM_043413747.1	Rhimphoctona_megacephalus_ENSDQTT00000010150
OG1.5_6251	0.2217	148.3	391.7	0.041	0.01	0.2428	Rhimphoctona_megacephalus|Campoplex_nolae	wasp	Wasp genes	Rhimphoctona_megacephalus_ENSDQTT00000013653	Campoplex_nolae_Csp111132
OG1.5_6605	0.0147	697.9	1627.1	0.041	0.0006	0.0149	Campoplex_nolae|Campoplex_capitator	wasp	Wasp genes	Campoplex_nolae_Csp124684	Campoplex_capitator_CcapiT00000006314
OG1.5_7349	0.3391	165.3	404.7	0.041	0.0145	0.3542	Rhimphoctona_megacephalus|Campoplex_capitator	wasp	Wasp genes	Rhimphoctona_megacephalus_ENSDQTT00000008389	Campoplex_capitator_CcapiT00000012110
OG1.5_7409	0.424	666.4	1583.6	0.041	0.0178	0.4349	Venturia_canescens|Rhimphoctona_megacephalus	wasp	Wasp genes	Venturia_canescens_rna-XM_043415383.1	Rhimphoctona_megacephalus_ENSDQTT00000010091
OG1.5_7496	0.6705	317.5	576.5	0.041	0.024	0.5858	Venturia_canescens|Campoplex_nolae	wasp	Wasp genes	Venturia_canescens_rna-XM_043423883.1	Campoplex_nolae_Csp162864
OG1.5_8718	0.5253	144	324	0.041	0.0214	0.521	Venturia_canescens|Campoplex_nolae	wasp	Wasp genes	Venturia_canescens_rna-XM_043413193.1	Campoplex_nolae_Csp57009
OG1.5_8724	0.2312	513.2	1226.8	0.041	0.0098	0.238	Rhimphoctona_megacephalus|Campoplex_capitator	wasp	Wasp genes	Rhimphoctona_megacephalus_ENSDQTT00000011451	Campoplex_capitator_CcapiT00000004625
OG1.5_9169	0.2445	508.6	1240.4	0.041	0.0104	0.2548	Rhimphoctona_megacephalus|Campoplex_capitator	wasp	Wasp genes	Rhimphoctona_megacephalus_ENSDQTT00000005827	Campoplex_capitator_CcapiT00000007571
OG1.5_9476	0.3125	170.7	525.3	0.041	0.0155	0.3771	Rhimphoctona_megacephalus|Campoplex_nolae	wasp	Wasp genes	Rhimphoctona_megacephalus_ENSDQTT00000010591	Campoplex_nolae_Csp89187
OG1.5_6428	0.4098	204.2	539.8	0.0411	0.0184	0.4489	Venturia_canescens|Campoplex_nolae	wasp	Wasp genes	Venturia_canescens_rna-XM_043418406.1	Campoplex_nolae_Csp118194
OG1.5_7766	0.3374	496.5	1102.5	0.0411	0.0136	0.3319	Venturia_canescens|Campoplex_nolae	wasp	Wasp genes	Venturia_canescens_rna-XM_043414993.1	Campoplex_nolae_Csp173433
OG1.5_8297	0.3329	251.7	528.3	0.0411	0.013	0.3165	Venturia_canescens|Rhimphoctona_megacephalus	wasp	Wasp genes	Venturia_canescens_rna-XM_043432754.1	Rhimphoctona_megacephalus_ENSDQTT00000006443
OG1.5_8703	0.3763	134.6	354.4	0.0411	0.0169	0.4113	Venturia_canescens|Campoplex_nolae	wasp	Wasp genes	Venturia_canescens_rna-XM_043411515.1	Campoplex_nolae_Csp56105
OG1.5_8724	0.0233	594.3	1145.7	0.0411	0.0009	0.0211	Campoplex_nolae|Campoplex_capitator	wasp	Wasp genes	Campoplex_nolae_Csp57442	Campoplex_capitator_CcapiT00000004625
OG1.5_9470	0.5369	265.5	646.5	0.0411	0.023	0.5588	Venturia_canescens|Campoplex_nolae	wasp	Wasp genes	Venturia_canescens_rna-XM_043430298.1	Campoplex_nolae_Csp89061
OG1.5_9473	0.2496	637.4	1516.6	0.0411	0.0105	0.2561	Rhimphoctona_megacephalus|Campoplex_capitator	wasp	Wasp genes	Rhimphoctona_megacephalus_ENSDQTT00000006895	Campoplex_capitator_CcapiT00000011230
OG1.5_9512	0.33	667.7	1672.3	0.0411	0.0144	0.3495	Venturia_canescens|Campoplex_capitator	wasp	Wasp genes	Venturia_canescens_rna-XM_043415458.1	Campoplex_capitator_CcapiT00000011105
OG1.5_6913	0.5198	257.1	738.9	0.0412	0.0247	0.6003	Venturia_canescens|Campoplex_nolae	wasp	Wasp genes	Venturia_canescens_rna-XM_043424422.1	Campoplex_nolae_Csp137043
OG1.5_6970	0.4672	96.2	275.8	0.0412	0.0222	0.5388	Rhimphoctona_megacephalus|Campoplex_capitator	wasp	Wasp genes	Rhimphoctona_megacephalus_ENSDQTT00000005397	Campoplex_capitator_CcapiT00000006858
OG1.5_7019	0.2549	511.4	1207.6	0.0412	0.0107	0.2602	Rhimphoctona_megacephalus|Campoplex_capitator	wasp	Wasp genes	Rhimphoctona_megacephalus_ENSDQTT00000015369	Campoplex_capitator_CcapiT00000011942
OG1.5_7191	0.5417	196.8	475.2	0.0412	0.0231	0.5608	Venturia_canescens|Rhimphoctona_megacephalus	wasp	Wasp genes	Venturia_canescens_rna-XM_043415376.1	Rhimphoctona_megacephalus_ENSDQTT00000008201
OG1.5_7257	0.1437	83.7	273.3	0.0412	0.0074	0.18	Venturia_canescens|Campoplex_nolae	wasp	Wasp genes	Venturia_canescens_rna-XM_043418229.1	Campoplex_nolae_Csp151817
OG1.5_7938	0.028	623.8	1602.2	0.0412	0.0012	0.0301	Campoplex_nolae|Campoplex_capitator	wasp	Wasp genes	Campoplex_nolae_Csp24379	Campoplex_capitator_CcapiT00000008224
OG1.5_8661	0.2618	294.3	812.7	0.0412	0.0122	0.2947	Venturia_canescens|Campoplex_capitator	wasp	Wasp genes	Venturia_canescens_rna-XM_043422349.1	Campoplex_capitator_CcapiT00000009277
OG1.5_8661	0.2667	298.7	808.3	0.0412	0.0122	0.2965	Venturia_canescens|Campoplex_nolae	wasp	Wasp genes	Venturia_canescens_rna-XM_043422349.1	Campoplex_nolae_Csp53782
OG1.5_9497	0.3604	306.5	599.5	0.0412	0.0135	0.3287	Rhimphoctona_megacephalus|Campoplex_capitator	wasp	Wasp genes	Rhimphoctona_megacephalus_ENSDQTT00000006852	Campoplex_capitator_CcapiT00000011157
OG1.5_9943	0.2707	293.9	747.1	0.0412	0.0119	0.2893	Venturia_canescens|Campoplex_nolae	wasp	Wasp genes	Venturia_canescens_rna-XM_043420200.1	Campoplex_nolae_Csp101541
OG1.5_5984	0.5627	206.8	504.2	0.0413	0.0242	0.586	Venturia_canescens|Rhimphoctona_megacephalus	wasp	Wasp genes	Venturia_canescens_rna-XM_043420598.1	Rhimphoctona_megacephalus_ENSDQTT00000013791
OG1.5_6486	0.3075	887.3	2271-07-01	0.0413	0.0136	0.33	Venturia_canescens|Campoplex_nolae	wasp	Wasp genes	Venturia_canescens_rna-XM_043426379.1	Campoplex_nolae_Csp120504
OG1.5_6605	0.2493	696.1	1628.9	0.0413	0.0105	0.2531	Venturia_canescens|Campoplex_nolae	wasp	Wasp genes	Venturia_canescens_rna-XM_043415726.1	Campoplex_nolae_Csp124684
OG1.5_7242	0.372	363.9	881.1	0.0413	0.0159	0.3856	Venturia_canescens|Campoplex_nolae	wasp	Wasp genes	Venturia_canescens_rna-XM_043429974.1	Campoplex_nolae_Csp151217
OG1.5_7323	0.2283	244	668	0.0413	0.0106	0.2555	Venturia_canescens|Campoplex_nolae	wasp	Wasp genes	Venturia_canescens_rna-XM_043421083.1	Campoplex_nolae_Csp15475
OG1.5_7701	0.3816	131.9	309.1	0.0413	0.016	0.3877	Venturia_canescens|Rhimphoctona_megacephalus	wasp	Wasp genes	Venturia_canescens_rna-XM_043424745.1	Rhimphoctona_megacephalus_ENSDQTT00000013013
OG1.5_8082	0.3608	125.1	315.9	0.0413	0.0159	0.3838	Venturia_canescens|Campoplex_nolae	wasp	Wasp genes	Venturia_canescens_rna-XM_043412820.1	Campoplex_nolae_Csp29934
OG1.5_8133	0.28	788.4	2436-06-01	0.0413	0.014	0.3385	Rhimphoctona_megacephalus|Campoplex_capitator	wasp	Wasp genes	Rhimphoctona_megacephalus_ENSDQTT00000005817	Campoplex_capitator_CcapiT00000005652
OG1.5_8379	0.1707	484.5	1111.5	0.0413	0.0071	0.1712	Venturia_canescens|Campoplex_capitator	wasp	Wasp genes	Venturia_canescens_rna-XM_043422367.1	Campoplex_capitator_CcapiT00000011588
OG1.5_8463	0.2776	285	774	0.0413	0.0128	0.3092	Venturia_canescens|Campoplex_nolae	wasp	Wasp genes	Venturia_canescens_rna-XM_043434252.1	Campoplex_nolae_Csp44719
OG1.5_8539	0.3777	84.9	230.1	0.0413	0.0173	0.4199	Venturia_canescens|Campoplex_nolae	wasp	Wasp genes	Venturia_canescens_rna-XM_043430161.1	Campoplex_nolae_Csp4768
OG1.5_8582	0.3339	278.1	771.9	0.0413	0.0156	0.377	Venturia_canescens|Rhimphoctona_megacephalus	wasp	Wasp genes	Venturia_canescens_rna-XM_043416651.1	Rhimphoctona_megacephalus_ENSDQTT00000006532
OG1.5_9475	0.437	129.2	413.8	0.0413	0.0224	0.5406	Rhimphoctona_megacephalus|Campoplex_capitator	wasp	Wasp genes	Rhimphoctona_megacephalus_ENSDQTT00000011977	Campoplex_capitator_CcapiT00000011226
OG1.5_9699	0.3268	240.9	617.1	0.0413	0.0145	0.3509	Rhimphoctona_megacephalus|Campoplex_nolae	wasp	Wasp genes	Rhimphoctona_megacephalus_ENSDQTT00000002964	Campoplex_nolae_Csp98992
OG1.5_9700	0.3273	257.2	633.8	0.0413	0.0142	0.3431	Rhimphoctona_megacephalus|Campoplex_nolae	wasp	Wasp genes	Rhimphoctona_megacephalus_ENSDQTT00000003767	Campoplex_nolae_Csp98996
OG1.5_6403	0.2363	459.4	1148.6	0.0414	0.0103	0.2499	Rhimphoctona_megacephalus|Campoplex_capitator	wasp	Wasp genes	Rhimphoctona_megacephalus_ENSDQTT00000004994	Campoplex_capitator_CcapiT00000004392
OG1.5_6972	0.2966	138.3	365.7	0.0414	0.0134	0.3248	Rhimphoctona_megacephalus|Campoplex_nolae	wasp	Wasp genes	Rhimphoctona_megacephalus_ENSDQTT00000002270	Campoplex_nolae_Csp139628
OG1.5_6996	0.322	490	1121	0.0414	0.0133	0.3224	Rhimphoctona_megacephalus|Campoplex_nolae	wasp	Wasp genes	Rhimphoctona_megacephalus_ENSDQTT00000015321	Campoplex_nolae_Csp140567
OG1.5_7187	0.317	275	787	0.0414	0.0151	0.3649	Rhimphoctona_megacephalus|Campoplex_nolae	wasp	Wasp genes	Rhimphoctona_megacephalus_ENSDQTT00000000983	Campoplex_nolae_Csp148347
OG1.5_7261	0.2981	319.9	913.1	0.0414	0.0142	0.3425	Venturia_canescens|Campoplex_capitator	wasp	Wasp genes	Venturia_canescens_rna-XM_043430541.1	Campoplex_capitator_CcapiT00000008059
OG1.5_7323	0.2283	244.4	667.6	0.0414	0.0106	0.2551	Venturia_canescens|Campoplex_capitator	wasp	Wasp genes	Venturia_canescens_rna-XM_043421083.1	Campoplex_capitator_CcapiT00000011519
OG1.5_7420	0.665	340.9	793.1	0.0414	0.0279	0.6726	Venturia_canescens|Rhimphoctona_megacephalus	wasp	Wasp genes	Venturia_canescens_rna-XM_043415996.1	Rhimphoctona_megacephalus_ENSDQTT00000007962
OG1.5_9014	0.0321	291.7	710.3	0.0414	0.0014	0.0334	Campoplex_nolae|Campoplex_capitator	wasp	Wasp genes	Campoplex_nolae_Csp69217	Campoplex_capitator_CcapiT00000000972
OG1.5_9615	0.4326	270.1	677.9	0.0414	0.019	0.4585	Venturia_canescens|Rhimphoctona_megacephalus	wasp	Wasp genes	Venturia_canescens_rna-XM_043410789.1	Rhimphoctona_megacephalus_ENSDQTT00000000028
OG1.5_9679	0.2546	883.4	2647-06-01	0.0414	0.0125	0.3019	Venturia_canescens|Campoplex_capitator	wasp	Wasp genes	Venturia_canescens_rna-XM_043427694.1	Campoplex_capitator_CcapiT00000005248
OG1.5_6119	0.7153	233.6	585.4	0.0415	0.0314	0.7573	Venturia_canescens|Rhimphoctona_megacephalus	wasp	Wasp genes	Venturia_canescens_rna-XM_043412998.1	Rhimphoctona_megacephalus_ENSDQTT00000001330
OG1.5_6913	0.5245	260	736	0.0415	0.0248	0.5993	Venturia_canescens|Campoplex_capitator	wasp	Wasp genes	Venturia_canescens_rna-XM_043424422.1	Campoplex_capitator_CcapiT00000007419
OG1.5_7242	0.3761	368.1	876.9	0.0415	0.016	0.3859	Venturia_canescens|Campoplex_capitator	wasp	Wasp genes	Venturia_canescens_rna-XM_043429974.1	Campoplex_capitator_CcapiT00000007881
OG1.5_7297	0.6805	110.7	336.3	0.0415	0.0338	0.8136	Venturia_canescens|Campoplex_capitator	wasp	Wasp genes	Venturia_canescens_rna-XM_043430570.1	Campoplex_capitator_CcapiT00000007797
OG1.5_7700	0.2988	121.3	349.7	0.0415	0.0143	0.3453	Rhimphoctona_megacephalus|Campoplex_capitator	wasp	Wasp genes	Rhimphoctona_megacephalus_ENSDQTT00000015731	Campoplex_capitator_CcapiT00000010155
OG1.5_7765	0.4309	249	783	0.0415	0.0219	0.5265	Venturia_canescens|Rhimphoctona_megacephalus	wasp	Wasp genes	Venturia_canescens_rna-XM_043421661.1	Rhimphoctona_megacephalus_ENSDQTT00000018031
OG1.5_8125	0.3248	422	1099	0.0415	0.0146	0.3522	Rhimphoctona_megacephalus|Campoplex_capitator	wasp	Wasp genes	Rhimphoctona_megacephalus_ENSDQTT00000001985	Campoplex_capitator_CcapiT00000005625
OG1.5_8315	0.3182	621.3	1517.7	0.0415	0.0137	0.3315	Rhimphoctona_megacephalus|Campoplex_nolae	wasp	Wasp genes	Rhimphoctona_megacephalus_ENSDQTT00000018335	Campoplex_nolae_Csp38787
OG1.5_8621	0.3279	76.5	199.5	0.0415	0.0148	0.356	Rhimphoctona_megacephalus|Campoplex_capitator	wasp	Wasp genes	Rhimphoctona_megacephalus_ENSDQTT00000013058	Campoplex_capitator_CcapiT00000001679
OG1.5_9169	0.2347	497	1252	0.0415	0.0103	0.2493	Rhimphoctona_megacephalus|Campoplex_nolae	wasp	Wasp genes	Rhimphoctona_megacephalus_ENSDQTT00000005827	Campoplex_nolae_Csp76149
OG1.5_9248	0.4432	163.6	430.4	0.0415	0.0201	0.4837	Venturia_canescens|Campoplex_nolae	wasp	Wasp genes	Venturia_canescens_rna-XM_043411518.1	Campoplex_nolae_Csp79347
OG1.5_9446	0.2554	785.4	2016-06-01	0.0415	0.0114	0.2744	Venturia_canescens|Campoplex_capitator	wasp	Wasp genes	Venturia_canescens_rna-XM_043430365.1	Campoplex_capitator_CcapiT00000008002
OG1.5_9449	0.0276	312.3	809.7	0.0415	0.0012	0.0298	Campoplex_nolae|Campoplex_capitator	wasp	Wasp genes	Campoplex_nolae_Csp8817	Campoplex_capitator_CcapiT00000012543
OG1.5_9470	0.5293	263.9	648.1	0.0415	0.0229	0.5533	Venturia_canescens|Campoplex_capitator	wasp	Wasp genes	Venturia_canescens_rna-XM_043430298.1	Campoplex_capitator_CcapiT00000008116
OG1.5_5797	0.193	95.2	303.8	0.0416	0.0099	0.2381	Venturia_canescens|Campoplex_nolae	wasp	Wasp genes	Venturia_canescens_rna-XM_043414299.1	Campoplex_nolae_Csp46069
OG1.5_5797	0.193	95.2	303.8	0.0416	0.0099	0.2381	Venturia_canescens|Campoplex_nolae	wasp	Wasp genes	Venturia_canescens_rna-XM_043414309.1	Campoplex_nolae_Csp46069
OG1.5_6031	0.3149	586.9	1588.1	0.0416	0.0145	0.3496	Venturia_canescens|Campoplex_capitator	wasp	Wasp genes	Venturia_canescens_rna-XM_043419565.1	Campoplex_capitator_CcapiT00000000357
OG1.5_6585	0.6874	181.7	418.3	0.0416	0.0287	0.6904	Venturia_canescens|Rhimphoctona_megacephalus	wasp	Wasp genes	Venturia_canescens_rna-XM_043427943.1	Rhimphoctona_megacephalus_ENSDQTT00000004137
OG1.5_6595	0.1836	334.5	772.5	0.0416	0.0077	0.1847	Venturia_canescens|Rhimphoctona_megacephalus	wasp	Wasp genes	Venturia_canescens_rna-XM_043428319.1	Rhimphoctona_megacephalus_ENSDQTT00000004313
OG1.5_6929	0.2755	378.8	869.2	0.0416	0.0115	0.2761	Rhimphoctona_megacephalus|Campoplex_capitator	wasp	Wasp genes	Rhimphoctona_megacephalus_ENSDQTT00000000010	Campoplex_capitator_CcapiT00000007185
OG1.5_6993	0.2799	334.2	871.8	0.0416	0.0126	0.3037	Venturia_canescens|Campoplex_capitator	wasp	Wasp genes	Venturia_canescens_rna-XM_043422748.1	Campoplex_capitator_CcapiT00000011859
OG1.5_7297	0.898	94.4	352.6	0.0416	0.051	2274-01-01	Venturia_canescens|Rhimphoctona_megacephalus	wasp	Wasp genes	Venturia_canescens_rna-XM_043430570.1	Rhimphoctona_megacephalus_ENSDQTT00000008131
OG1.5_7424	0.2549	246	621	0.0416	0.0113	0.2711	Venturia_canescens|Campoplex_nolae	wasp	Wasp genes	Venturia_canescens_rna-XM_043416377.1	Campoplex_nolae_Csp159376
OG1.5_7532	0.1396	76.6	265.4	0.0416	0.0075	0.1816	Rhimphoctona_megacephalus|Campoplex_nolae	wasp	Wasp genes	Rhimphoctona_megacephalus_ENSDQTT00000016857	Campoplex_nolae_Csp164205
OG1.5_8035	0.44	492.4	1148.6	0.0416	0.0186	0.4455	Venturia_canescens|Campoplex_nolae	wasp	Wasp genes	Venturia_canescens_rna-XM_043415820.1	Campoplex_nolae_Csp28266
OG1.5_8590	0.3223	110.8	279.2	0.0416	0.0142	0.3423	Rhimphoctona_megacephalus|Campoplex_capitator	wasp	Wasp genes	Rhimphoctona_megacephalus_ENSDQTT00000008818	Campoplex_capitator_CcapiT00000006527
OG1.5_8791	0.3188	372.5	935.5	0.0416	0.014	0.3378	Venturia_canescens|Campoplex_capitator	wasp	Wasp genes	Venturia_canescens_rna-XM_043430109.1	Campoplex_capitator_CcapiT00000009514
OG1.5_6421	0.3464	182.2	567.8	0.0417	0.0175	0.4208	Venturia_canescens|Campoplex_nolae	wasp	Wasp genes	Venturia_canescens_rna-XM_043417269.1	Campoplex_nolae_Csp118002
OG1.5_7108	0.2411	777.4	1733.6	0.0417	0.0099	0.2374	Venturia_canescens|Campoplex_nolae	wasp	Wasp genes	Venturia_canescens_rna-XM_043420253.1	Campoplex_nolae_Csp145140
OG1.5_7508	0.48	249.4	650.6	0.0417	0.0217	0.5207	Venturia_canescens|Campoplex_nolae	wasp	Wasp genes	Venturia_canescens_rna-XM_043414921.1	Campoplex_nolae_Csp1632
OG1.5_7934	0.2883	190.7	475.3	0.0417	0.0127	0.3041	Rhimphoctona_megacephalus|Campoplex_capitator	wasp	Wasp genes	Rhimphoctona_megacephalus_ENSDQTT00000012671	Campoplex_capitator_CcapiT00000008232
OG1.5_8156	0.0434	300	594	0.0417	0.0017	0.0398	Campoplex_nolae|Campoplex_capitator	wasp	Wasp genes	Campoplex_nolae_Csp33234	Campoplex_capitator_CcapiT00000005719
OG1.5_9314	0.4037	333.1	878.9	0.0417	0.0184	0.4411	Venturia_canescens|Rhimphoctona_megacephalus	wasp	Wasp genes	Venturia_canescens_rna-XM_043423357.1	Rhimphoctona_megacephalus_ENSDQTT00000015280
OG1.5_9555	0.2971	215.3	663.7	0.0417	0.015	0.3582	Rhimphoctona_megacephalus|Campoplex_nolae	wasp	Wasp genes	Rhimphoctona_megacephalus_ENSDQTT00000000672	Campoplex_nolae_Csp93050
OG1.5_6072	0.4072	156	357	0.0418	0.017	0.4073	Venturia_canescens|Campoplex_capitator	wasp	Wasp genes	Venturia_canescens_rna-XM_043433748.1	Campoplex_capitator_CcapiT00000006820
OG1.5_6274	0.036	803.4	1899.6	0.0418	0.0015	0.0368	Campoplex_nolae|Campoplex_capitator	wasp	Wasp genes	Campoplex_nolae_Csp111834	Campoplex_capitator_CcapiT00000006133
OG1.5_6312	0.2576	190.7	565.3	0.0418	0.0127	0.3028	Venturia_canescens|Campoplex_nolae	wasp	Wasp genes	Venturia_canescens_rna-XM_043417558.1	Campoplex_nolae_Csp113777
OG1.5_6473	0.3427	876.7	2171-03-01	0.0418	0.015	0.36	Rhimphoctona_megacephalus|Campoplex_nolae	wasp	Wasp genes	Rhimphoctona_megacephalus_ENSDQTT00000014473	Campoplex_nolae_Csp120007
OG1.5_7582	0.3944	383.2	885.8	0.0418	0.0166	0.397	Rhimphoctona_megacephalus|Campoplex_capitator	wasp	Wasp genes	Rhimphoctona_megacephalus_ENSDQTT00000008231	Campoplex_capitator_CcapiT00000012209
OG1.5_9370	0.4045	530.4	1437.6	0.0418	0.0188	0.4494	Rhimphoctona_megacephalus|Campoplex_nolae	wasp	Wasp genes	Rhimphoctona_megacephalus_ENSDQTT00000004562	Campoplex_nolae_Csp84415
OG1.5_9485	0.2305	295.3	706.7	0.0418	0.0099	0.237	Venturia_canescens|Campoplex_nolae	wasp	Wasp genes	Venturia_canescens_rna-XM_043414146.1	Campoplex_nolae_Csp89612
OrNVorf41-like	25.1236	55.3	154.7	0.0418	1907-01-01	28.4683	Campoplex_nolae|Campoplex_capitator	virus	Unknown	Campoplex_nolae_OrNVorf41-like-5	Campoplex_capitator_OrNVorf41-like-1
OG1.5_6206	0.2838	940.8	2365-02-01	0.0419	0.0126	0.3008	Venturia_canescens|Campoplex_capitator	wasp	Wasp genes	Venturia_canescens_rna-XM_043423468.1	Campoplex_capitator_CcapiT00000010451
OG1.5_6411	0.3379	367.5	967.5	0.0419	0.0155	0.3685	Rhimphoctona_megacephalus|Campoplex_nolae	wasp	Wasp genes	Rhimphoctona_megacephalus_ENSDQTT00000007411	Campoplex_nolae_Csp11751
OG1.5_6653	0.3906	104.4	243.6	0.0419	0.0166	0.3953	Rhimphoctona_megacephalus|Campoplex_capitator	wasp	Wasp genes	Rhimphoctona_megacephalus_ENSDQTT00000011261	Campoplex_capitator_CcapiT00000010243
OG1.5_7708	0.4142	125.7	285.3	0.0419	0.0173	0.4122	Venturia_canescens|Campoplex_nolae	wasp	Wasp genes	Venturia_canescens_rna-XM_043423670.1	Campoplex_nolae_Csp171062
OG1.5_8315	0.4079	640.4	1498.6	0.0419	0.0173	0.4136	Venturia_canescens|Rhimphoctona_megacephalus	wasp	Wasp genes	Venturia_canescens_rna-XM_043411336.1	Rhimphoctona_megacephalus_ENSDQTT00000018335
OG1.5_9094	0.2733	276.7	668.3	0.0419	0.0118	0.2826	Rhimphoctona_megacephalus|Campoplex_nolae	wasp	Wasp genes	Rhimphoctona_megacephalus_ENSDQTT00000017820	Campoplex_nolae_Csp73255
OG1.5_9169	0.3717	491	1258	0.0419	0.0167	0.3987	Venturia_canescens|Campoplex_capitator	wasp	Wasp genes	Venturia_canescens_rna-XM_043425994.1	Campoplex_capitator_CcapiT00000007571
OG1.5_9218	0.2589	145.1	352.9	0.0419	0.0113	0.2688	Rhimphoctona_megacephalus|Campoplex_nolae	wasp	Wasp genes	Rhimphoctona_megacephalus_ENSDQTT00000002062	Campoplex_nolae_Csp78263
OG1.5_9478	0.3273	578.3	1491.7	0.0419	0.0148	0.3524	Rhimphoctona_megacephalus|Campoplex_nolae	wasp	Wasp genes	Rhimphoctona_megacephalus_ENSDQTT00000009716	Campoplex_nolae_Csp89371
OG1.5_9656	0.3835	757.5	1705.5	0.0419	0.0159	0.3798	Venturia_canescens|Campoplex_capitator	wasp	Wasp genes	Venturia_canescens_rna-XM_043425229.1	Campoplex_capitator_CcapiT00000005329
OG1.5_6242	0.3119	589.1	1624.9	0.042	0.0147	0.3502	Venturia_canescens|Campoplex_capitator	wasp	Wasp genes	Venturia_canescens_rna-XM_043423676.1	Campoplex_capitator_CcapiT00000010561
OG1.5_6455	0.1444	276.9	647.1	0.042	0.0061	0.1462	Rhimphoctona_megacephalus|Campoplex_capitator	wasp	Wasp genes	Rhimphoctona_megacephalus_ENSDQTT00000016592	Campoplex_capitator_CcapiT00000003547
OG1.5_6536	0.0388	303.6	971.4	0.042	0.002	0.0479	Campoplex_nolae|Campoplex_capitator	wasp	Wasp genes	Campoplex_nolae_Csp122243	Campoplex_capitator_CcapiT00000003107
OG1.5_6657	0.2945	198.6	518.4	0.042	0.0134	0.3194	Venturia_canescens|Campoplex_nolae	wasp	Wasp genes	Venturia_canescens_rna-XM_043424478.1	Campoplex_nolae_Csp126902
OG1.5_7061	0.4727	265.5	613.5	0.042	0.02	0.4755	Venturia_canescens|Rhimphoctona_megacephalus	wasp	Wasp genes	Venturia_canescens_rna-XM_043420306.1	Rhimphoctona_megacephalus_ENSDQTT00000016731
OG1.5_7707	0.2628	103.3	256.7	0.042	0.0116	0.2764	Rhimphoctona_megacephalus|Campoplex_nolae	wasp	Wasp genes	Rhimphoctona_megacephalus_ENSDQTT00000008234	Campoplex_nolae_Csp17101
OG1.5_8242	0.2778	390.2	920.8	0.042	0.0119	0.2831	Rhimphoctona_megacephalus|Campoplex_nolae	wasp	Wasp genes	Rhimphoctona_megacephalus_ENSDQTT00000000799	Campoplex_nolae_Csp36517
OG1.5_8875	0.3361	836.4	2229-06-01	0.042	0.0155	0.3693	Rhimphoctona_megacephalus|Campoplex_capitator	wasp	Wasp genes	Rhimphoctona_megacephalus_ENSDQTT00000011933	Campoplex_capitator_CcapiT00000001535
OG1.5_9065	0.3347	191.5	516.5	0.042	0.0156	0.3705	Rhimphoctona_megacephalus|Campoplex_nolae	wasp	Wasp genes	Rhimphoctona_megacephalus_ENSDQTT00000012080	Campoplex_nolae_Csp71684
OG1.5_9513	0.3171	353.3	963.7	0.042	0.0148	0.3535	Venturia_canescens|Campoplex_nolae	wasp	Wasp genes	Venturia_canescens_rna-XM_043415476.1	Campoplex_nolae_Csp90610
OG1.5_6486	0.3102	882.9	2276-01-01	0.0421	0.0141	0.3337	Venturia_canescens|Campoplex_capitator	wasp	Wasp genes	Venturia_canescens_rna-XM_043426379.1	Campoplex_capitator_CcapiT00000003630
OG1.5_6657	0.2739	187.8	529.2	0.0421	0.0131	0.3115	Rhimphoctona_megacephalus|Campoplex_capitator	wasp	Wasp genes	Rhimphoctona_megacephalus_ENSDQTT00000016824	Campoplex_capitator_CcapiT00000010252
OG1.5_7373	0.2458	380.1	984.9	0.0421	0.0112	0.2653	Venturia_canescens|Campoplex_nolae	wasp	Wasp genes	Venturia_canescens_rna-XM_043428864.1	Campoplex_nolae_Csp156585
OG1.5_7482	0.2494	446.9	1152.1	0.0421	0.0113	0.2683	Rhimphoctona_megacephalus|Campoplex_capitator	wasp	Wasp genes	Rhimphoctona_megacephalus_ENSDQTT00000016773	Campoplex_capitator_CcapiT00000010792
OG1.5_8160	0.3646	564.8	1214.2	0.0421	0.0148	0.3511	Venturia_canescens|Rhimphoctona_megacephalus	wasp	Wasp genes	Venturia_canescens_rna-XM_043433420.1	Rhimphoctona_megacephalus_ENSDQTT00000001593
OG1.5_8377	0.2509	345.9	821.1	0.0421	0.0108	0.2565	Venturia_canescens|Campoplex_capitator	wasp	Wasp genes	Venturia_canescens_rna-XM_043422369.1	Campoplex_capitator_CcapiT00000011590
OG1.5_6571	0.3526	64.5	214.5	0.0422	0.0188	0.4458	Venturia_canescens|Campoplex_capitator	wasp	Wasp genes	Venturia_canescens_rna-XM_043428110.1	Campoplex_capitator_CcapiT00000003216
OG1.5_6571	0.3526	64.5	214.5	0.0422	0.0188	0.4458	Venturia_canescens|Campoplex_nolae	wasp	Wasp genes	Venturia_canescens_rna-XM_043428110.1	Campoplex_nolae_Csp123337
OG1.5_7397	0.4183	164.4	540.6	0.0422	0.0221	0.525	Rhimphoctona_megacephalus|Campoplex_nolae	wasp	Wasp genes	Rhimphoctona_megacephalus_ENSDQTT00000004073	Campoplex_nolae_Csp157963
OG1.5_7464	0.2304	96.9	275.1	0.0422	0.0111	0.2633	Venturia_canescens|Campoplex_capitator	wasp	Wasp genes	Venturia_canescens_rna-XM_043423817.1	Campoplex_capitator_CcapiT00000010318
OG1.5_8846	0.25	611.9	1635.1	0.0422	0.0116	0.275	Venturia_canescens|Campoplex_capitator	wasp	Wasp genes	Venturia_canescens_rna-XM_043418557.1	Campoplex_capitator_CcapiT00000000187
OG1.5_8863	0.039	525.5	1535.5	0.0422	0.0019	0.0454	Campoplex_nolae|Campoplex_capitator	wasp	Wasp genes	Campoplex_nolae_Csp63419	Campoplex_capitator_CcapiT00000000312
OG1.5_7072	0.3126	226.5	478.5	0.0423	0.0126	0.2977	Rhimphoctona_megacephalus|Campoplex_capitator	wasp	Wasp genes	Rhimphoctona_megacephalus_ENSDQTT00000015821	Campoplex_capitator_CcapiT00000008842
OG1.5_7140	0.4534	366.1	899.9	0.0423	0.02	0.4735	Rhimphoctona_megacephalus|Campoplex_capitator	wasp	Wasp genes	Rhimphoctona_megacephalus_ENSDQTT00000009865	Campoplex_capitator_CcapiT00000011286
OG1.5_8363	0.533	320.7	753.3	0.0423	0.0229	0.5413	Venturia_canescens|Rhimphoctona_megacephalus	wasp	Wasp genes	Venturia_canescens_rna-XM_043416064.1	Rhimphoctona_megacephalus_ENSDQTT00000006824
OG1.5_9461	0.3577	434.3	1227.7	0.0423	0.0172	0.4076	Rhimphoctona_megacephalus|Campoplex_capitator	wasp	Wasp genes	Rhimphoctona_megacephalus_ENSDQTT00000012616	Campoplex_capitator_CcapiT00000008082
OG1.5_9644	0.0302	610.4	1486.6	0.0423	0.0013	0.0314	Campoplex_nolae|Campoplex_capitator	wasp	Wasp genes	Campoplex_nolae_Csp96546	Campoplex_capitator_CcapiT00000005372
OG1.5_6306	0.2922	470.3	1197.7	0.0424	0.0132	0.3118	Venturia_canescens|Rhimphoctona_megacephalus	wasp	Wasp genes	Venturia_canescens_rna-XM_043417840.1	Rhimphoctona_megacephalus_ENSDQTT00000008673
OG1.5_8180	0.4482	332.7	876.3	0.0424	0.0207	0.4884	Venturia_canescens|Campoplex_nolae	wasp	Wasp genes	Venturia_canescens_rna-XM_043432156.1	Campoplex_nolae_Csp34347
OG1.5_8925	0.3942	138	474	0.0424	0.0216	0.5086	Rhimphoctona_megacephalus|Campoplex_nolae	wasp	Wasp genes	Rhimphoctona_megacephalus_ENSDQTT00000012902	Campoplex_nolae_Csp65940
OG1.5_9094	0.2171	291.1	653.9	0.0424	0.0091	0.2145	Venturia_canescens|Campoplex_capitator	wasp	Wasp genes	Venturia_canescens_rna-XM_043427475.1	Campoplex_capitator_CcapiT00000003511
OG1.5_5964	0.1841	62.1	204.9	0.0425	0.0098	0.2315	Venturia_canescens|Campoplex_nolae	wasp	Wasp genes	Venturia_canescens_rna-XM_043432383.1	Campoplex_nolae_Csp76540
OG1.5_5964	0.1841	62.1	204.9	0.0425	0.0098	0.2315	Venturia_canescens|Campoplex_nolae	wasp	Wasp genes	Venturia_canescens_rna-XM_043432394.1	Campoplex_nolae_Csp76540
OG1.5_7530	0.1688	135.7	443.3	0.0425	0.009	0.2108	Rhimphoctona_megacephalus|Campoplex_capitator	wasp	Wasp genes	Rhimphoctona_megacephalus_ENSDQTT00000018021	Campoplex_capitator_CcapiT00000000027
OG1.5_7853	0.3248	540.1	1265.9	0.0425	0.014	0.3292	Venturia_canescens|Campoplex_capitator	wasp	Wasp genes	Venturia_canescens_rna-XM_043428912.1	Campoplex_capitator_CcapiT00000002748
OG1.5_9094	0.0343	282.3	662.7	0.0425	0.0015	0.0349	Campoplex_nolae|Campoplex_capitator	wasp	Wasp genes	Campoplex_nolae_Csp73255	Campoplex_capitator_CcapiT00000003511
OG1.5_9094	0.343	280.1	664.9	0.0425	0.0149	0.3504	Venturia_canescens|Rhimphoctona_megacephalus	wasp	Wasp genes	Venturia_canescens_rna-XM_043427475.1	Rhimphoctona_megacephalus_ENSDQTT00000017820
OG1.5_9466	0.0552	228	702	0.0425	0.0028	0.0664	Campoplex_nolae|Campoplex_capitator	wasp	Wasp genes	Campoplex_nolae_Csp88879	Campoplex_capitator_CcapiT00000008102
OG1.5_9656	0.379	759.3	1703.7	0.0425	0.0159	0.3741	Venturia_canescens|Campoplex_nolae	wasp	Wasp genes	Venturia_canescens_rna-XM_043425229.1	Campoplex_nolae_Csp97163
OG1.5_6065	0.2098	329.7	774.3	0.0426	0.0091	0.2129	Venturia_canescens|Campoplex_capitator	wasp	Wasp genes	Venturia_canescens_rna-XM_043434009.1	Campoplex_capitator_CcapiT00000006838
OG1.5_6154	0.3154	409	1004	0.0426	0.014	0.3288	Venturia_canescens|Campoplex_nolae	wasp	Wasp genes	Venturia_canescens_rna-XM_043412964.1	Campoplex_nolae_Csp107108
OG1.5_6525	0.0307	294.1	728.9	0.0426	0.0014	0.0322	Campoplex_nolae|Campoplex_capitator	wasp	Wasp genes	Campoplex_nolae_Csp121593	Campoplex_capitator_CcapiT00000003716
OG1.5_7765	0.0271	271.5	760.5	0.0426	0.0013	0.0306	Campoplex_nolae|Campoplex_capitator	wasp	Wasp genes	Campoplex_nolae_Csp173395	Campoplex_capitator_CcapiT00000011503
OG1.5_7879	0.1504	134.7	396.3	0.0426	0.0075	0.1756	Rhimphoctona_megacephalus|Campoplex_nolae	wasp	Wasp genes	Rhimphoctona_megacephalus_ENSDQTT00000014219	Campoplex_nolae_Csp21831
OG1.5_8205	0.0579	1711.3	4024-07-01	0.0426	0.0025	0.0588	Campoplex_nolae|Campoplex_capitator	wasp	Wasp genes	Campoplex_nolae_Csp35153	Campoplex_capitator_CcapiT00000008585
OG1.5_8560	0.3226	424.8	1045.2	0.0426	0.0144	0.3368	Venturia_canescens|Campoplex_capitator	wasp	Wasp genes	Venturia_canescens_rna-XM_043421937.1	Campoplex_capitator_CcapiT00000011709
OG1.5_8991	0.2804	101.1	288.9	0.0426	0.0137	0.3213	Venturia_canescens|Rhimphoctona_megacephalus	wasp	Wasp genes	Venturia_canescens_rna-XM_043425938.1	Rhimphoctona_megacephalus_ENSDQTT00000018301
OG1.5_9513	0.3096	350.5	966.5	0.0426	0.0148	0.347	Venturia_canescens|Campoplex_capitator	wasp	Wasp genes	Venturia_canescens_rna-XM_043415476.1	Campoplex_capitator_CcapiT00000011102
OG1.5_6947	0.3347	707.1	1584.9	0.0427	0.0141	0.3301	Venturia_canescens|Campoplex_nolae	wasp	Wasp genes	Venturia_canescens_rna-XM_043416880.1	Campoplex_nolae_Csp138859
OG1.5_7385	0.222	487.8	1144.2	0.0427	0.0096	0.225	Rhimphoctona_megacephalus|Campoplex_capitator	wasp	Wasp genes	Rhimphoctona_megacephalus_ENSDQTT00000006306	Campoplex_capitator_CcapiT00000002924
OG1.5_7469	0.3076	179.6	435.4	0.0427	0.0136	0.3182	Rhimphoctona_megacephalus|Campoplex_nolae	wasp	Wasp genes	Rhimphoctona_megacephalus_ENSDQTT00000013690	Campoplex_nolae_Csp161633
OG1.5_9289	0.1974	734.1	1671.9	0.0427	0.0084	0.1965	Rhimphoctona_megacephalus|Campoplex_capitator	wasp	Wasp genes	Rhimphoctona_megacephalus_ENSDQTT00000000473	Campoplex_capitator_CcapiT00000005065
OG1.5_9547	0.2173	265.6	808.4	0.0427	0.0111	0.2591	Venturia_canescens|Campoplex_capitator	wasp	Wasp genes	Venturia_canescens_rna-XM_043429297.1	Campoplex_capitator_CcapiT00000003256
OG1.5_9621	0.2964	482.4	1290.6	0.0427	0.0139	0.3259	Venturia_canescens|Rhimphoctona_megacephalus	wasp	Wasp genes	Venturia_canescens_rna-XM_043428997.1	Rhimphoctona_megacephalus_ENSDQTT00000002436
OG1.5_6031	0.3145	599.1	1575.9	0.0428	0.0146	0.342	Venturia_canescens|Campoplex_nolae	wasp	Wasp genes	Venturia_canescens_rna-XM_043419565.1	Campoplex_nolae_Csp101973
OG1.5_7310	0.2847	187.9	511.1	0.0428	0.0135	0.3162	Rhimphoctona_megacephalus|Campoplex_capitator	wasp	Wasp genes	Rhimphoctona_megacephalus_ENSDQTT00000008678	Campoplex_capitator_CcapiT00000007768
OG1.5_7853	0.3545	534.7	1271.3	0.0428	0.0155	0.3623	Venturia_canescens|Campoplex_nolae	wasp	Wasp genes	Venturia_canescens_rna-XM_043428912.1	Campoplex_nolae_Csp20826
OG1.5_8436	0.2173	377.2	861.8	0.0428	0.0093	0.2167	Rhimphoctona_megacephalus|Campoplex_nolae	wasp	Wasp genes	Rhimphoctona_megacephalus_ENSDQTT00000000523	Campoplex_nolae_Csp43802
OG1.5_8640	0.2997	518.5	1320.5	0.0428	0.0137	0.3194	Venturia_canescens|Campoplex_capitator	wasp	Wasp genes	Venturia_canescens_rna-XM_043422987.1	Campoplex_capitator_CcapiT00000001622
OG1.5_8760	0.1534	1023.4	2327-06-01	0.0428	0.0065	0.1526	Rhimphoctona_megacephalus|Campoplex_capitator	wasp	Wasp genes	Rhimphoctona_megacephalus_ENSDQTT00000003752	Campoplex_capitator_CcapiT00000002024
OG1.5_9469	0.2205	145.7	442.3	0.0428	0.0112	0.2625	Rhimphoctona_megacephalus|Campoplex_nolae	wasp	Wasp genes	Rhimphoctona_megacephalus_ENSDQTT00000006878	Campoplex_nolae_Csp89031
OG1.5_7241	0.2129	149.8	396.2	0.0429	0.01	0.2323	Rhimphoctona_megacephalus|Campoplex_nolae	wasp	Wasp genes	Rhimphoctona_megacephalus_ENSDQTT00000010983	Campoplex_nolae_Csp151209
OG1.5_7261	0.2949	326.1	906.9	0.0429	0.0142	0.3321	Venturia_canescens|Campoplex_nolae	wasp	Wasp genes	Venturia_canescens_rna-XM_043430541.1	Campoplex_nolae_Csp152221
OG1.5_7786	0.2478	152.4	423.6	0.0429	0.012	0.279	Rhimphoctona_megacephalus|Campoplex_capitator	wasp	Wasp genes	Rhimphoctona_megacephalus_ENSDQTT00000006276	Campoplex_capitator_CcapiT00000005855
OG1.5_8748	0.0329	289	674	0.0429	0.0014	0.0332	Campoplex_nolae|Campoplex_capitator	wasp	Wasp genes	Campoplex_nolae_Csp58688	Campoplex_capitator_CcapiT00000001986
OG1.5_8933	0.5642	162.5	449.5	0.0429	0.0272	0.633	Venturia_canescens|Campoplex_nolae	wasp	Wasp genes	Venturia_canescens_rna-XM_043426650.1	Campoplex_nolae_Csp66216
OG1.5_9088	0.4639	450.7	1079.3	0.0429	0.0204	0.476	Venturia_canescens|Rhimphoctona_megacephalus	wasp	Wasp genes	Venturia_canescens_rna-XM_043426593.1	Rhimphoctona_megacephalus_ENSDQTT00000015931
OG1.5_9391	0.3787	208.7	442.3	0.0429	0.0155	0.361	Venturia_canescens|Campoplex_capitator	wasp	Wasp genes	Venturia_canescens_rna-XM_043417661.1	Campoplex_capitator_CcapiT00000006715
OG1.5_9469	0.3323	176	412	0.0429	0.0144	0.3363	Venturia_canescens|Campoplex_capitator	wasp	Wasp genes	Venturia_canescens_rna-XM_043429905.1	Campoplex_capitator_CcapiT00000008114
OG1.5_9523	0.608	515	1501	0.0429	0.0303	0.7052	Venturia_canescens|Campoplex_nolae	wasp	Wasp genes	Venturia_canescens_rna-XM_043414621.1	Campoplex_nolae_Csp90984
OG1.5_7765	0.3211	288.3	743.7	0.043	0.0148	0.3449	Venturia_canescens|Campoplex_capitator	wasp	Wasp genes	Venturia_canescens_rna-XM_043421661.1	Campoplex_capitator_CcapiT00000011503
OG1.5_7867	0.4801	137	232	0.043	0.0173	0.4017	Venturia_canescens|Campoplex_capitator	wasp	Wasp genes	Venturia_canescens_rna-XM_043425673.1	Campoplex_capitator_CcapiT00000004055
OG1.5_7934	0.2781	189.9	476.1	0.043	0.0126	0.2935	Venturia_canescens|Campoplex_capitator	wasp	Wasp genes	Venturia_canescens_rna-XM_043430736.1	Campoplex_capitator_CcapiT00000008232
OG1.5_8284	0.3798	651.3	1445.7	0.043	0.016	0.3722	Rhimphoctona_megacephalus|Campoplex_capitator	wasp	Wasp genes	Rhimphoctona_megacephalus_ENSDQTT00000002370	Campoplex_capitator_CcapiT00000001799
OG1.5_8415	0.2579	146.1	399.9	0.043	0.0124	0.2875	Venturia_canescens|Campoplex_nolae	wasp	Wasp genes	Venturia_canescens_rna-XM_043410575.1	Campoplex_nolae_Csp4288
OG1.5_8458	0.3333	348.5	830.5	0.043	0.0146	0.341	Venturia_canescens|Campoplex_nolae	wasp	Wasp genes	Venturia_canescens_rna-XM_043433830.1	Campoplex_nolae_Csp44589
OG1.5_8471	0.291	431.1	969.9	0.043	0.0124	0.2874	Venturia_canescens|Campoplex_nolae	wasp	Wasp genes	Venturia_canescens_rna-XM_043419252.1	Campoplex_nolae_Csp45060
OG1.5_8529	0.1955	693.8	1634.2	0.043	0.0085	0.1985	Venturia_canescens|Rhimphoctona_megacephalus	wasp	Wasp genes	Venturia_canescens_rna-XM_043413568.1	Rhimphoctona_megacephalus_ENSDQTT00000009728
OG1.5_6108	0.3055	493.7	1177.3	0.0431	0.0135	0.3125	Rhimphoctona_megacephalus|Campoplex_nolae	wasp	Wasp genes	Rhimphoctona_megacephalus_ENSDQTT00000002428	Campoplex_nolae_Csp105169
OG1.5_6423	0.3404	250.3	556.7	0.0431	0.0144	0.3338	Venturia_canescens|Campoplex_nolae	wasp	Wasp genes	Venturia_canescens_rna-XM_043418403.1	Campoplex_nolae_Csp118070
OG1.5_7025	0.4057	214.1	568.9	0.0431	0.0191	0.4438	Rhimphoctona_megacephalus|Campoplex_capitator	wasp	Wasp genes	Rhimphoctona_megacephalus_ENSDQTT00000014813	Campoplex_capitator_CcapiT00000011960
OG1.5_7253	0.3187	340	878	0.0431	0.0148	0.3425	Rhimphoctona_megacephalus|Campoplex_nolae	wasp	Wasp genes	Rhimphoctona_megacephalus_ENSDQTT00000012208	Campoplex_nolae_Csp151522
OG1.5_8143	0.4925	286	902	0.0431	0.0259	0.6003	Venturia_canescens|Rhimphoctona_megacephalus	wasp	Wasp genes	Venturia_canescens_rna-XM_043427184.1	Rhimphoctona_megacephalus_ENSDQTT00000004880
OG1.5_8616	0.5404	265.8	679.2	0.0431	0.0249	0.5768	Venturia_canescens|Rhimphoctona_megacephalus	wasp	Wasp genes	Venturia_canescens_rna-XM_043414027.1	Rhimphoctona_megacephalus_ENSDQTT00000007405
OG1.5_8670	0.2352	94.6	265.4	0.0431	0.0115	0.2661	Rhimphoctona_megacephalus|Campoplex_nolae	wasp	Wasp genes	Rhimphoctona_megacephalus_ENSDQTT00000014204	Campoplex_nolae_Csp54358
OG1.5_9169	0.3664	495.9	1253.1	0.0431	0.0167	0.3884	Venturia_canescens|Campoplex_nolae	wasp	Wasp genes	Venturia_canescens_rna-XM_043425994.1	Campoplex_nolae_Csp76149
OG1.5_9332	0.6267	220.4	538.6	0.0431	0.028	0.6508	Venturia_canescens|Rhimphoctona_megacephalus	wasp	Wasp genes	Venturia_canescens_rna-XM_043417028.1	Rhimphoctona_megacephalus_ENSDQTT00000011450
OG1.5_9601	0.3164	159.8	455.2	0.0431	0.0156	0.3614	Rhimphoctona_megacephalus|Campoplex_nolae	wasp	Wasp genes	Rhimphoctona_megacephalus_ENSDQTT00000012704	Campoplex_nolae_Csp94660
OG1.5_6051	0.4047	396.6	1004.4	0.0432	0.0186	0.4295	Venturia_canescens|Campoplex_nolae	wasp	Wasp genes	Venturia_canescens_rna-XM_043419094.1	Campoplex_nolae_Csp102823
OG1.5_6068	0.3478	85.4	196.6	0.0432	0.015	0.3483	Venturia_canescens|Campoplex_nolae	wasp	Wasp genes	Venturia_canescens_rna-XM_043433720.1	Campoplex_nolae_Csp103352
OG1.5_6619	0.1844	151.8	496.2	0.0432	0.0099	0.2298	Venturia_canescens|Campoplex_capitator	wasp	Wasp genes	Venturia_canescens_rna-XM_043417790.1	Campoplex_capitator_CcapiT00000006353
OG1.5_6663	0.2868	422.1	972.9	0.0432	0.0124	0.2873	Rhimphoctona_megacephalus|Campoplex_capitator	wasp	Wasp genes	Rhimphoctona_megacephalus_ENSDQTT00000016874	Campoplex_capitator_CcapiT00000010296
OG1.5_6963	0.3227	622.1	1633.9	0.0432	0.0151	0.3503	Rhimphoctona_megacephalus|Campoplex_capitator	wasp	Wasp genes	Rhimphoctona_megacephalus_ENSDQTT00000000676	Campoplex_capitator_CcapiT00000006872
OG1.5_7051	0.0179	689.1	1389.9	0.0432	0.0007	0.0165	Campoplex_nolae|Campoplex_capitator	wasp	Wasp genes	Campoplex_nolae_Csp142971	Campoplex_capitator_CcapiT00000000733
OG1.5_7086	0.2844	1207.1	3421-09-01	0.0432	0.014	0.3239	Rhimphoctona_megacephalus|Campoplex_capitator	wasp	Wasp genes	Rhimphoctona_megacephalus_ENSDQTT00000014869	Campoplex_capitator_CcapiT00000008875
OG1.5_8244	0.421	667	1634	0.0432	0.0189	0.4378	Venturia_canescens|Campoplex_nolae	wasp	Wasp genes	Venturia_canescens_rna-XM_043424576.1	Campoplex_nolae_Csp36535
OG1.5_8315	0.3043	618.2	1520.8	0.0432	0.0137	0.3172	Rhimphoctona_megacephalus|Campoplex_capitator	wasp	Wasp genes	Rhimphoctona_megacephalus_ENSDQTT00000018335	Campoplex_capitator_CcapiT00000001866
OG1.5_8415	0.2576	146.4	399.6	0.0432	0.0124	0.2864	Venturia_canescens|Campoplex_capitator	wasp	Wasp genes	Venturia_canescens_rna-XM_043410575.1	Campoplex_capitator_CcapiT00000006972
OG1.5_8875	0.3472	836	2230	0.0432	0.0164	0.3806	Venturia_canescens|Campoplex_nolae	wasp	Wasp genes	Venturia_canescens_rna-XM_043423735.1	Campoplex_nolae_Csp6415
OG1.5_9475	0.4256	130.5	412.5	0.0432	0.0225	0.5193	Rhimphoctona_megacephalus|Campoplex_nolae	wasp	Wasp genes	Rhimphoctona_megacephalus_ENSDQTT00000011977	Campoplex_nolae_Csp89176
OG1.5_6032	0.5338	400.5	892.5	0.0433	0.0227	0.5239	Venturia_canescens|Rhimphoctona_megacephalus	wasp	Wasp genes	Venturia_canescens_rna-XM_043419493.1	Rhimphoctona_megacephalus_ENSDQTT00000017181
OG1.5_6051	0.3761	371.2	1029.8	0.0433	0.0183	0.4224	Venturia_canescens|Rhimphoctona_megacephalus	wasp	Wasp genes	Venturia_canescens_rna-XM_043419094.1	Rhimphoctona_megacephalus_ENSDQTT00000018184
OG1.5_6119	0.7135	229.5	589.5	0.0433	0.0331	0.7638	Venturia_canescens|Campoplex_capitator	wasp	Wasp genes	Venturia_canescens_rna-XM_043412998.1	Campoplex_capitator_CcapiT00000002197
OG1.5_6322	0.2696	151.2	394.8	0.0433	0.0126	0.2915	Rhimphoctona_megacephalus|Campoplex_capitator	wasp	Wasp genes	Rhimphoctona_megacephalus_ENSDQTT00000009297	Campoplex_capitator_CcapiT00000012428
OG1.5_6337	0.0421	565.9	1162.1	0.0433	0.0017	0.0394	Campoplex_nolae|Campoplex_capitator	wasp	Wasp genes	Campoplex_nolae_Csp114837	Campoplex_capitator_CcapiT00000010132
OG1.5_6502	0.3337	107.6	222.4	0.0433	0.0136	0.3131	Venturia_canescens|Campoplex_nolae	wasp	Wasp genes	Venturia_canescens_rna-XM_043427513.1	Campoplex_nolae_Csp120915
OG1.5_6639	0.2283	172.8	463.2	0.0433	0.0109	0.2509	Rhimphoctona_megacephalus|Campoplex_capitator	wasp	Wasp genes	Rhimphoctona_megacephalus_ENSDQTT00000012541	Campoplex_capitator_CcapiT00000010214
OG1.5_7116	0.3186	446	1063	0.0433	0.0141	0.3256	Rhimphoctona_megacephalus|Campoplex_nolae	wasp	Wasp genes	Rhimphoctona_megacephalus_ENSDQTT00000008380	Campoplex_nolae_Csp145717
OG1.5_7349	0.3192	163.6	406.4	0.0433	0.0145	0.3347	Rhimphoctona_megacephalus|Campoplex_nolae	wasp	Wasp genes	Rhimphoctona_megacephalus_ENSDQTT00000008389	Campoplex_nolae_Csp155667
OG1.5_7508	0.49	260.4	639.6	0.0433	0.0221	0.5102	Venturia_canescens|Campoplex_capitator	wasp	Wasp genes	Venturia_canescens_rna-XM_043414921.1	Campoplex_capitator_CcapiT00000001226
OG1.5_7660	0.5571	149.5	339.5	0.0434	0.024	0.553	Rhimphoctona_megacephalus|Campoplex_nolae	wasp	Wasp genes	Rhimphoctona_megacephalus_ENSDQTT00000018314	Campoplex_nolae_Csp168825
OG1.5_7934	0.3238	213.3	452.7	0.0434	0.0134	0.3086	Venturia_canescens|Rhimphoctona_megacephalus	wasp	Wasp genes	Venturia_canescens_rna-XM_043430736.1	Rhimphoctona_megacephalus_ENSDQTT00000012671
OG1.5_7956	0.819	664.1	2203-09-01	0.0434	0.0447	1.0304	Venturia_canescens|Rhimphoctona_megacephalus	wasp	Wasp genes	Venturia_canescens_rna-XM_043432763.1	Rhimphoctona_megacephalus_ENSDQTT00000005210
OG1.5_8020	0.3319	540.4	1364.6	0.0434	0.0153	0.3515	Venturia_canescens|Rhimphoctona_megacephalus	wasp	Wasp genes	Venturia_canescens_rna-XM_043421912.1	Rhimphoctona_megacephalus_ENSDQTT00000014639
OG1.5_8436	0.2139	376.3	862.7	0.0434	0.0093	0.2135	Rhimphoctona_megacephalus|Campoplex_capitator	wasp	Wasp genes	Rhimphoctona_megacephalus_ENSDQTT00000000523	Campoplex_capitator_CcapiT00000004981
OG1.5_8896	0.3826	288.3	737.7	0.0434	0.0177	0.4085	Rhimphoctona_megacephalus|Campoplex_capitator	wasp	Wasp genes	Rhimphoctona_megacephalus_ENSDQTT00000016477	Campoplex_capitator_CcapiT00000003852
OG1.5_9120	0.5159	263.3	618.7	0.0434	0.0227	0.5227	Venturia_canescens|Campoplex_capitator	wasp	Wasp genes	Venturia_canescens_rna-XM_043419760.1	Campoplex_capitator_CcapiT00000008939
OG1.5_9700	0.3159	259.2	631.8	0.0434	0.0142	0.3274	Rhimphoctona_megacephalus|Campoplex_capitator	wasp	Wasp genes	Rhimphoctona_megacephalus_ENSDQTT00000003767	Campoplex_capitator_CcapiT00000009695
OG1.5_9943	0.0308	312	729	0.0434	0.0013	0.0311	Campoplex_nolae|Campoplex_capitator	wasp	Wasp genes	Campoplex_nolae_Csp101541	Campoplex_capitator_CcapiT00000000390
OG1.5_6331	0.296	298.9	832.1	0.0435	0.0145	0.333	Venturia_canescens|Rhimphoctona_megacephalus	wasp	Wasp genes	Venturia_canescens_rna-XM_043415658.1	Rhimphoctona_megacephalus_ENSDQTT00000010991
OG1.5_6370	0.3145	158.3	321.7	0.0435	0.0127	0.292	Rhimphoctona_megacephalus|Campoplex_capitator	wasp	Wasp genes	Rhimphoctona_megacephalus_ENSDQTT00000010839	Campoplex_capitator_CcapiT00000004399
OG1.5_6525	0.2544	276.9	746.1	0.0435	0.0122	0.2804	Venturia_canescens|Campoplex_capitator	wasp	Wasp genes	Venturia_canescens_rna-XM_043426072.1	Campoplex_capitator_CcapiT00000003716
OG1.5_6539	0.3038	444.1	1046.9	0.0435	0.0134	0.3084	Venturia_canescens|Campoplex_nolae	wasp	Wasp genes	Venturia_canescens_rna-XM_043428394.1	Campoplex_nolae_Csp122343
OG1.5_6588	0.3175	584	1450	0.0435	0.0145	0.3326	Venturia_canescens|Campoplex_capitator	wasp	Wasp genes	Venturia_canescens_rna-XM_043429237.1	Campoplex_capitator_CcapiT00000002525
OG1.5_7148	0.2821	416	1063	0.0435	0.0131	0.3009	Rhimphoctona_megacephalus|Campoplex_nolae	wasp	Wasp genes	Rhimphoctona_megacephalus_ENSDQTT00000012687	Campoplex_nolae_Csp146783
OG1.5_7422	0.32	399	1014	0.0435	0.0148	0.3401	Rhimphoctona_megacephalus|Campoplex_capitator	wasp	Wasp genes	Rhimphoctona_megacephalus_ENSDQTT00000011789	Campoplex_capitator_CcapiT00000005848
OG1.5_7707	0.2645	106.2	253.8	0.0435	0.0118	0.2707	Rhimphoctona_megacephalus|Campoplex_capitator	wasp	Wasp genes	Rhimphoctona_megacephalus_ENSDQTT00000008234	Campoplex_capitator_CcapiT00000012047
OG1.5_8024	0.3901	254.5	585.5	0.0435	0.017	0.3903	Venturia_canescens|Rhimphoctona_megacephalus	wasp	Wasp genes	Venturia_canescens_rna-XM_043412633.1	Rhimphoctona_megacephalus_ENSDQTT00000011114
OG1.5_8499	0.2774	566	1462	0.0435	0.013	0.2978	Venturia_canescens|Campoplex_nolae	wasp	Wasp genes	Venturia_canescens_rna-XM_043433225.1	Campoplex_nolae_Csp46041
OG1.5_8670	0.235	95.3	264.7	0.0435	0.0115	0.2641	Rhimphoctona_megacephalus|Campoplex_capitator	wasp	Wasp genes	Rhimphoctona_megacephalus_ENSDQTT00000014204	Campoplex_capitator_CcapiT00000009241
OG1.5_8852	0.1148	175.2	400.8	0.0435	0.005	0.1145	Venturia_canescens|Campoplex_capitator	wasp	Wasp genes	Venturia_canescens_rna-XM_043420025.1	Campoplex_capitator_CcapiT00000000334
OG1.5_9232	0.2873	221.9	489.1	0.0435	0.0122	0.2799	Rhimphoctona_megacephalus|Campoplex_nolae	wasp	Wasp genes	Rhimphoctona_megacephalus_ENSDQTT00000003307	Campoplex_nolae_Csp78623
OG1.5_6068	0.3266	81.9	200.1	0.0436	0.0148	0.3388	Venturia_canescens|Campoplex_capitator	wasp	Wasp genes	Venturia_canescens_rna-XM_043433720.1	Campoplex_capitator_CcapiT00000006831
OG1.5_7748	0.4416	264.9	710.1	0.0436	0.0211	0.4852	Venturia_canescens|Campoplex_nolae	wasp	Wasp genes	Venturia_canescens_rna-XM_043412653.1	Campoplex_nolae_Csp172726
OG1.5_9461	0.3425	428.9	1233.1	0.0436	0.0171	0.3931	Rhimphoctona_megacephalus|Campoplex_nolae	wasp	Wasp genes	Rhimphoctona_megacephalus_ENSDQTT00000012616	Campoplex_nolae_Csp88683
OG1.5_9699	0.3427	237.1	620.9	0.0436	0.0162	0.3711	Venturia_canescens|Campoplex_nolae	wasp	Wasp genes	Venturia_canescens_rna-XM_043410448.1	Campoplex_nolae_Csp98992
OG1.5_6032	0.3518	367.6	925.4	0.0437	0.0163	0.3716	Venturia_canescens|Campoplex_capitator	wasp	Wasp genes	Venturia_canescens_rna-XM_043419493.1	Campoplex_capitator_CcapiT00000000356
OG1.5_6826	0.2534	378.9	938.1	0.0437	0.0116	0.265	Rhimphoctona_megacephalus|Campoplex_capitator	wasp	Wasp genes	Rhimphoctona_megacephalus_ENSDQTT00000000555	Campoplex_capitator_CcapiT00000007069
OG1.5_7413	0.47	604	1496	0.0437	0.0215	0.4916	Venturia_canescens|Campoplex_nolae	wasp	Wasp genes	Venturia_canescens_rna-XM_043413893.1	Campoplex_nolae_Csp158687
OG1.5_8702	0.2874	473.1	1137.9	0.0437	0.0129	0.2952	Rhimphoctona_megacephalus|Campoplex_nolae	wasp	Wasp genes	Rhimphoctona_megacephalus_ENSDQTT00000000475	Campoplex_nolae_Csp56081
OG1.5_9196	0.2046	205.2	583.8	0.0437	0.0102	0.2333	Venturia_canescens|Rhimphoctona_megacephalus	wasp	Wasp genes	Venturia_canescens_rna-XM_043433704.1	Rhimphoctona_megacephalus_ENSDQTT00000002408
OG1.5_6657	0.2877	201.1	515.9	0.0438	0.0135	0.3074	Venturia_canescens|Campoplex_capitator	wasp	Wasp genes	Venturia_canescens_rna-XM_043424478.1	Campoplex_capitator_CcapiT00000010252
OG1.5_7477	0.2419	81.7	335.3	0.0438	0.0153	0.3488	Venturia_canescens|Campoplex_nolae	wasp	Wasp genes	Venturia_canescens_rna-XM_043423587.1	Campoplex_nolae_Csp162009
OG1.5_8125	0.3232	416.3	1104.7	0.0438	0.0154	0.3527	Rhimphoctona_megacephalus|Campoplex_nolae	wasp	Wasp genes	Rhimphoctona_megacephalus_ENSDQTT00000001985	Campoplex_nolae_Csp32050
OG1.5_8278	0.577	234.6	719.4	0.0438	0.0302	0.6896	Venturia_canescens|Campoplex_nolae	wasp	Wasp genes	Venturia_canescens_rna-XM_043432410.1	Campoplex_nolae_Csp3767
OG1.5_8594	0.327	417	1050	0.0438	0.0151	0.3453	Venturia_canescens|Rhimphoctona_megacephalus	wasp	Wasp genes	Venturia_canescens_rna-XM_043416837.1	Rhimphoctona_megacephalus_ENSDQTT00000010783
OG1.5_9601	0.3252	165.4	449.6	0.0438	0.0158	0.3602	Rhimphoctona_megacephalus|Campoplex_capitator	wasp	Wasp genes	Rhimphoctona_megacephalus_ENSDQTT00000012704	Campoplex_capitator_CcapiT00000009905
OG1.5_6251	0.205	146.2	393.8	0.0439	0.0099	0.2257	Rhimphoctona_megacephalus|Campoplex_capitator	wasp	Wasp genes	Rhimphoctona_megacephalus_ENSDQTT00000013653	Campoplex_capitator_CcapiT00000010584
OG1.5_6508	0.042	160.2	706.8	0.0439	0.0028	0.0635	Campoplex_nolae|Campoplex_capitator	wasp	Wasp genes	Campoplex_nolae_Csp12105	Campoplex_capitator_CcapiT00000012632
OG1.5_6785	0.2178	174	474	0.0439	0.0106	0.2414	Venturia_canescens|Campoplex_capitator	wasp	Wasp genes	Venturia_canescens_rna-XM_043428933.1	Campoplex_capitator_CcapiT00000003315
OG1.5_6785	0.2187	174.8	473.2	0.0439	0.0106	0.2415	Venturia_canescens|Campoplex_nolae	wasp	Wasp genes	Venturia_canescens_rna-XM_043428933.1	Campoplex_nolae_Csp132534
OG1.5_7748	0.4673	252.1	722.9	0.0439	0.0235	0.535	Rhimphoctona_megacephalus|Campoplex_nolae	wasp	Wasp genes	Rhimphoctona_megacephalus_ENSDQTT00000002361	Campoplex_nolae_Csp172726
OG1.5_7827	0.3079	358	767	0.0439	0.0129	0.2948	Venturia_canescens|Campoplex_nolae	wasp	Wasp genes	Venturia_canescens_rna-XM_043428811.1	Campoplex_nolae_Csp19631
OG1.5_7842	0.3521	228	594	0.0439	0.0167	0.3797	Venturia_canescens|Rhimphoctona_megacephalus	wasp	Wasp genes	Venturia_canescens_rna-XM_043428015.1	Rhimphoctona_megacephalus_ENSDQTT00000002617
OG1.5_8050	0.3043	482.5	1428.5	0.0439	0.0156	0.3555	Rhimphoctona_megacephalus|Campoplex_capitator	wasp	Wasp genes	Rhimphoctona_megacephalus_ENSDQTT00000017210	Campoplex_capitator_CcapiT00000010608
OG1.5_8793	0.0525	261.1	752.9	0.0439	0.0026	0.0603	Campoplex_nolae|Campoplex_capitator	wasp	Wasp genes	Campoplex_nolae_Csp60670	Campoplex_capitator_CcapiT00000008070
OG1.5_9835	0	487.7	1315.3	0.0439	0	0	Venturia_canescens|Venturia_canescens	wasp	Wasp genes	Venturia_canescens_rna-XM_043415447.1	Venturia_canescens_rna-XM_043415446.1
OG1.5_6354	0.5702	824	2113	0.044	0.0268	0.6088	Venturia_canescens|Rhimphoctona_megacephalus	wasp	Wasp genes	Venturia_canescens_rna-XM_043410600.1	Rhimphoctona_megacephalus_ENSDQTT00000007448
OG1.5_6473	0.3498	879	2169	0.044	0.016	0.3647	Rhimphoctona_megacephalus|Campoplex_capitator	wasp	Wasp genes	Rhimphoctona_megacephalus_ENSDQTT00000014473	Campoplex_capitator_CcapiT00000003592
OG1.5_7100	0.3783	399.7	1019.3	0.044	0.0177	0.4026	Venturia_canescens|Campoplex_capitator	wasp	Wasp genes	Venturia_canescens_rna-XM_043419862.1	Campoplex_capitator_CcapiT00000008909
OG1.5_7100	0.3778	399.8	1019.2	0.044	0.0177	0.4019	Venturia_canescens|Campoplex_nolae	wasp	Wasp genes	Venturia_canescens_rna-XM_043419862.1	Campoplex_nolae_Csp144954
OG1.5_7116	0.3511	461.3	1047.7	0.044	0.0153	0.348	Venturia_canescens|Campoplex_capitator	wasp	Wasp genes	Venturia_canescens_rna-XM_043412390.1	Campoplex_capitator_CcapiT00000012660
OG1.5_7503	0.3636	149.2	321.8	0.044	0.0154	0.3494	Venturia_canescens|Campoplex_capitator	wasp	Wasp genes	Venturia_canescens_rna-XM_043422441.1	Campoplex_capitator_CcapiT00000011767
OG1.5_7766	0.4182	493.6	1105.4	0.044	0.0181	0.411	Venturia_canescens|Rhimphoctona_megacephalus	wasp	Wasp genes	Venturia_canescens_rna-XM_043414993.1	Rhimphoctona_megacephalus_ENSDQTT00000009362
OG1.5_7934	0.2704	189	477	0.044	0.0126	0.2859	Venturia_canescens|Campoplex_nolae	wasp	Wasp genes	Venturia_canescens_rna-XM_043430736.1	Campoplex_nolae_Csp24275
OG1.5_8150	0.5833	99.2	233.8	0.044	0.026	0.5915	Venturia_canescens|Rhimphoctona_megacephalus	wasp	Wasp genes	Venturia_canescens_rna-XM_043414450.1	Rhimphoctona_megacephalus_ENSDQTT00000002540
OG1.5_8213	0.5269	158.6	429.4	0.044	0.0256	0.5819	Venturia_canescens|Campoplex_capitator	wasp	Wasp genes	Venturia_canescens_rna-XM_043431893.1	Campoplex_capitator_CcapiT00000009090
OG1.5_8694	0.2418	329.6	750.4	0.044	0.0106	0.24	Rhimphoctona_megacephalus|Campoplex_capitator	wasp	Wasp genes	Rhimphoctona_megacephalus_ENSDQTT00000016925	Campoplex_capitator_CcapiT00000011662
OG1.5_8730	0.2859	229.5	550.5	0.044	0.0129	0.2929	Venturia_canescens|Rhimphoctona_megacephalus	wasp	Wasp genes	Venturia_canescens_rna-XM_043411062.1	Rhimphoctona_megacephalus_ENSDQTT00000005063
OG1.5_9051	0.3744	520.5	1360.5	0.044	0.0178	0.4045	Venturia_canescens|Campoplex_nolae	wasp	Wasp genes	Venturia_canescens_rna-XM_043431287.1	Campoplex_nolae_Csp71105
OG1.5_9554	0.4842	329.3	1002.7	0.044	0.0254	0.5757	Venturia_canescens|Rhimphoctona_megacephalus	wasp	Wasp genes	Venturia_canescens_rna-XM_043427773.1	Rhimphoctona_megacephalus_ENSDQTT00000006221
OG1.5_9629	0.2679	200.9	540.1	0.044	0.013	0.2945	Venturia_canescens|Rhimphoctona_megacephalus	wasp	Wasp genes	Venturia_canescens_rna-XM_043430304.1	Rhimphoctona_megacephalus_ENSDQTT00000005013
OG1.5_6032	0.3268	394.1	898.9	0.0441	0.0143	0.3247	Rhimphoctona_megacephalus|Campoplex_nolae	wasp	Wasp genes	Rhimphoctona_megacephalus_ENSDQTT00000017181	Campoplex_nolae_Csp101987
OG1.5_7407	0.2353	140.7	303.3	0.0441	0.01	0.2261	Rhimphoctona_megacephalus|Campoplex_nolae	wasp	Wasp genes	Rhimphoctona_megacephalus_ENSDQTT00000009484	Campoplex_nolae_Csp158463
OG1.5_7511	0.4049	181.5	466.5	0.0441	0.0191	0.4328	Venturia_canescens|Campoplex_capitator	wasp	Wasp genes	Venturia_canescens_rna-XM_043425712.1	Campoplex_capitator_CcapiT00000009369
OG1.5_7567	0.0223	493.6	1618.4	0.0441	0.0012	0.0278	Campoplex_nolae|Campoplex_capitator	wasp	Wasp genes	Campoplex_nolae_Csp165522	Campoplex_capitator_CcapiT00000000132
OG1.5_7992	0.2648	131.8	273.2	0.0441	0.011	0.2486	Rhimphoctona_megacephalus|Campoplex_capitator	wasp	Wasp genes	Rhimphoctona_megacephalus_ENSDQTT00000013885	Campoplex_capitator_CcapiT00000010093
OG1.5_8554	0.3052	379.8	892.2	0.0441	0.0136	0.3088	Venturia_canescens|Rhimphoctona_megacephalus	wasp	Wasp genes	Venturia_canescens_rna-XM_043412419.1	Rhimphoctona_megacephalus_ENSDQTT00000005190
OG1.5_8791	0.2877	358.8	949.2	0.0441	0.0138	0.3131	Venturia_canescens|Campoplex_nolae	wasp	Wasp genes	Venturia_canescens_rna-XM_043430109.1	Campoplex_nolae_Csp60615
OG1.5_6713	0.2181	200	493	0.0442	0.01	0.2272	Rhimphoctona_megacephalus|Campoplex_nolae	wasp	Wasp genes	Rhimphoctona_megacephalus_ENSDQTT00000018278	Campoplex_nolae_Csp129738
OG1.5_7034	0.2632	161.4	351.6	0.0442	0.0112	0.2545	Venturia_canescens|Campoplex_nolae	wasp	Wasp genes	Venturia_canescens_rna-XM_043431936.1	Campoplex_nolae_Csp14194
OG1.5_7363	0.4446	460.4	1036.6	0.0442	0.0194	0.4382	Venturia_canescens|Rhimphoctona_megacephalus	wasp	Wasp genes	Venturia_canescens_rna-XM_043416368.1	Rhimphoctona_megacephalus_ENSDQTT00000011650
OG1.5_7645	0.0376	260.5	594.5	0.0442	0.0016	0.0373	Campoplex_nolae|Campoplex_capitator	wasp	Wasp genes	Campoplex_nolae_Csp168439	Campoplex_capitator_CcapiT00000006079
OG1.5_8267	0.2937	174.7	395.3	0.0442	0.0128	0.2904	Venturia_canescens|Campoplex_nolae	wasp	Wasp genes	Venturia_canescens_rna-XM_043410714.1	Campoplex_nolae_Csp37331
OG1.5_8384	0.3387	102	327	0.0442	0.0184	0.4158	Venturia_canescens|Campoplex_capitator	wasp	Wasp genes	Venturia_canescens_rna-XM_043411687.1	Campoplex_capitator_CcapiT00000011414
OG1.5_8505	0.6513	561.5	1244.5	0.0442	0.0281	0.636	Venturia_canescens|Rhimphoctona_megacephalus	wasp	Wasp genes	Venturia_canescens_rna-XM_043434241.1	Rhimphoctona_megacephalus_ENSDQTT00000002461
OG1.5_6242	0.3105	590	1624	0.0443	0.0153	0.3462	Venturia_canescens|Campoplex_nolae	wasp	Wasp genes	Venturia_canescens_rna-XM_043423676.1	Campoplex_nolae_Csp110726
OG1.5_6832	0.2312	204.7	476.3	0.0443	0.0103	0.2324	Rhimphoctona_megacephalus|Campoplex_nolae	wasp	Wasp genes	Rhimphoctona_megacephalus_ENSDQTT00000017795	Campoplex_nolae_Csp134432
OG1.5_6996	0.3286	496.5	1114.5	0.0443	0.0143	0.3233	Rhimphoctona_megacephalus|Campoplex_capitator	wasp	Wasp genes	Rhimphoctona_megacephalus_ENSDQTT00000015321	Campoplex_capitator_CcapiT00000011871
OG1.5_7072	0.2962	224.9	480.1	0.0443	0.0125	0.2828	Rhimphoctona_megacephalus|Campoplex_nolae	wasp	Wasp genes	Rhimphoctona_megacephalus_ENSDQTT00000015821	Campoplex_nolae_Csp144119
OG1.5_8035	0.4324	489.9	1151.1	0.0443	0.0194	0.4373	Venturia_canescens|Campoplex_capitator	wasp	Wasp genes	Venturia_canescens_rna-XM_043415820.1	Campoplex_capitator_CcapiT00000001885
OG1.5_8066	0.4556	206.9	495.1	0.0443	0.0207	0.4658	Venturia_canescens|Rhimphoctona_megacephalus	wasp	Wasp genes	Venturia_canescens_rna-XM_043423176.1	Rhimphoctona_megacephalus_ENSDQTT00000015755
OG1.5_8146	0.3605	946.1	2557-09-01	0.0443	0.0176	0.3975	Venturia_canescens|Rhimphoctona_megacephalus	wasp	Wasp genes	Venturia_canescens_rna-XM_043427154.1	Rhimphoctona_megacephalus_ENSDQTT00000000404
OG1.5_8379	0.1803	484.7	1111.3	0.0443	0.008	0.1797	Venturia_canescens|Campoplex_nolae	wasp	Wasp genes	Venturia_canescens_rna-XM_043422367.1	Campoplex_nolae_Csp41758
OG1.5_8384	0.5673	120.8	308.2	0.0443	0.0267	0.6035	Venturia_canescens|Rhimphoctona_megacephalus	wasp	Wasp genes	Venturia_canescens_rna-XM_043411687.1	Rhimphoctona_megacephalus_ENSDQTT00000011455
OG1.5_6539	0.304	450.7	1040.3	0.0444	0.0135	0.3041	Venturia_canescens|Campoplex_capitator	wasp	Wasp genes	Venturia_canescens_rna-XM_043428394.1	Campoplex_capitator_CcapiT00000003114
OG1.5_8303	0.3074	213.9	587.1	0.0444	0.0152	0.342	Venturia_canescens|Campoplex_nolae	wasp	Wasp genes	Venturia_canescens_rna-XM_043410978.1	Campoplex_nolae_Csp38407
OG1.5_8553	0.3984	249.5	494.5	0.0444	0.0162	0.3641	Rhimphoctona_megacephalus|Campoplex_nolae	wasp	Wasp genes	Rhimphoctona_megacephalus_ENSDQTT00000008392	Campoplex_nolae_Csp48225
OG1.5_9555	0.3859	223.8	655.2	0.0444	0.0198	0.4471	Venturia_canescens|Campoplex_capitator	wasp	Wasp genes	Venturia_canescens_rna-XM_043427775.1	Campoplex_capitator_CcapiT00000002567
OG1.5_6011	0.2811	239.2	555.8	0.0445	0.0126	0.2822	Rhimphoctona_megacephalus|Campoplex_capitator	wasp	Wasp genes	Rhimphoctona_megacephalus_ENSDQTT00000016519	Campoplex_capitator_CcapiT00000000404
OG1.5_6484	0.4628	142.3	337.7	0.0445	0.021	0.4708	Venturia_canescens|Rhimphoctona_megacephalus	wasp	Wasp genes	Venturia_canescens_rna-XM_043425700.1	Rhimphoctona_megacephalus_ENSDQTT00000017473
OG1.5_6512	0.2987	238.8	487.2	0.0445	0.0124	0.2775	Rhimphoctona_megacephalus|Campoplex_nolae	wasp	Wasp genes	Rhimphoctona_megacephalus_ENSDQTT00000015401	Campoplex_nolae_Csp121166
OG1.5_7008	0.2344	183.4	461.6	0.0445	0.011	0.2471	Venturia_canescens|Campoplex_capitator	wasp	Wasp genes	Venturia_canescens_rna-XM_043421461.1	Campoplex_capitator_CcapiT00000011911
OG1.5_7422	0.3122	397.1	1015.9	0.0445	0.0148	0.3325	Rhimphoctona_megacephalus|Campoplex_nolae	wasp	Wasp genes	Rhimphoctona_megacephalus_ENSDQTT00000011789	Campoplex_nolae_Csp159274
OG1.5_8035	0.4198	465.7	1175.3	0.0445	0.0197	0.4434	Venturia_canescens|Rhimphoctona_megacephalus	wasp	Wasp genes	Venturia_canescens_rna-XM_043415820.1	Rhimphoctona_megacephalus_ENSDQTT00000016626
OG1.5_9105	0.2412	188.3	504.7	0.0445	0.0118	0.2644	Venturia_canescens|Campoplex_capitator	wasp	Wasp genes	Venturia_canescens_rna-XM_043425482.1	Campoplex_capitator_CcapiT00000003479
OG1.5_9166	0.3333	545.3	1272.7	0.0445	0.0149	0.3355	Venturia_canescens|Campoplex_capitator	wasp	Wasp genes	Venturia_canescens_rna-XM_043420673.1	Campoplex_capitator_CcapiT00000007567
OG1.5_9391	0.3599	206	445	0.0445	0.0154	0.3458	Venturia_canescens|Campoplex_nolae	wasp	Wasp genes	Venturia_canescens_rna-XM_043417661.1	Campoplex_nolae_Csp85256
OG1.5_9699	0.2979	236.2	621.8	0.0445	0.0144	0.3229	Rhimphoctona_megacephalus|Campoplex_capitator	wasp	Wasp genes	Rhimphoctona_megacephalus_ENSDQTT00000002964	Campoplex_capitator_CcapiT00000009696
OG1.5_10088	0.4329	424	953	0.0446	0.019	0.4259	Venturia_canescens|Campoplex_nolae	wasp	Wasp genes	Venturia_canescens_rna-XM_043412744.1	Campoplex_nolae_Csp128244
OG1.5_6619	0.2559	177.8	470.2	0.0446	0.0124	0.278	Rhimphoctona_megacephalus|Campoplex_capitator	wasp	Wasp genes	Rhimphoctona_megacephalus_ENSDQTT00000010650	Campoplex_capitator_CcapiT00000006353
OG1.5_7385	0.2168	494.2	1137.8	0.0446	0.0097	0.2164	Rhimphoctona_megacephalus|Campoplex_nolae	wasp	Wasp genes	Rhimphoctona_megacephalus_ENSDQTT00000006306	Campoplex_nolae_Csp157214
OG1.5_7543	0.0312	515.4	1326.6	0.0446	0.0015	0.0334	Campoplex_nolae|Campoplex_capitator	wasp	Wasp genes	Campoplex_nolae_Csp164529	Campoplex_capitator_CcapiT00000000059
OG1.5_8878	0.4067	299	709	0.0446	0.0184	0.4133	Rhimphoctona_megacephalus|Campoplex_nolae	wasp	Wasp genes	Rhimphoctona_megacephalus_ENSDQTT00000016089	Campoplex_nolae_Csp64371
OG1.5_8878	0.4066	318.4	689.6	0.0446	0.0175	0.3912	Venturia_canescens|Campoplex_capitator	wasp	Wasp genes	Venturia_canescens_rna-XM_043426098.1	Campoplex_capitator_CcapiT00000003815
OG1.5_9031	0.3624	178.3	385.7	0.0446	0.0155	0.3485	Rhimphoctona_megacephalus|Campoplex_capitator	wasp	Wasp genes	Rhimphoctona_megacephalus_ENSDQTT00000008482	Campoplex_capitator_CcapiT00000000920
OG1.5_9175	0.0252	407.7	885.3	0.0446	0.0011	0.0243	Campoplex_nolae|Campoplex_capitator	wasp	Wasp genes	Campoplex_nolae_Csp76388	Campoplex_capitator_CcapiT00000004940
OG1.5_6370	0.3025	156.7	323.3	0.0447	0.0126	0.2828	Rhimphoctona_megacephalus|Campoplex_nolae	wasp	Wasp genes	Rhimphoctona_megacephalus_ENSDQTT00000010839	Campoplex_nolae_Csp11599
OG1.5_6588	0.3242	583.6	1450.4	0.0447	0.0152	0.3389	Venturia_canescens|Campoplex_nolae	wasp	Wasp genes	Venturia_canescens_rna-XM_043429237.1	Campoplex_nolae_Csp123806
OG1.5_7777	0.3196	154.3	346.7	0.0447	0.014	0.3144	Rhimphoctona_megacephalus|Campoplex_capitator	wasp	Wasp genes	Rhimphoctona_megacephalus_ENSDQTT00000007180	Campoplex_capitator_CcapiT00000005837
OG1.5_9195	0.3518	684.9	1853.1	0.0447	0.0173	0.3877	Venturia_canescens|Rhimphoctona_megacephalus	wasp	Wasp genes	Venturia_canescens_rna-XM_043422818.1	Rhimphoctona_megacephalus_ENSDQTT00000013847
OG1.5_9234	0.4455	145.5	376.5	0.0447	0.0213	0.4777	Venturia_canescens|Campoplex_nolae	wasp	Wasp genes	Venturia_canescens_rna-XM_043432704.1	Campoplex_nolae_Csp78667
OG1.5_9337	0.0209	251.1	834.9	0.0447	0.0012	0.0263	Campoplex_nolae|Campoplex_capitator	wasp	Wasp genes	Campoplex_nolae_Csp82788	Campoplex_capitator_CcapiT00000006024
OG1.5_9427	0.0488	96	348	0.0447	0.0029	0.0648	Campoplex_nolae|Campoplex_capitator	wasp	Wasp genes	Campoplex_nolae_Csp86946	Campoplex_capitator_CcapiT00000009311
OG1.5_6108	0.2963	495.7	1175.3	0.0448	0.0135	0.301	Rhimphoctona_megacephalus|Campoplex_capitator	wasp	Wasp genes	Rhimphoctona_megacephalus_ENSDQTT00000002428	Campoplex_capitator_CcapiT00000009548
OG1.5_6199	0.2321	502.9	1273.1	0.0448	0.011	0.2454	Rhimphoctona_megacephalus|Campoplex_nolae	wasp	Wasp genes	Rhimphoctona_megacephalus_ENSDQTT00000012828	Campoplex_nolae_Csp108984
OG1.5_6499	0.2777	346.7	934.3	0.0448	0.0137	0.3052	Rhimphoctona_megacephalus|Campoplex_nolae	wasp	Wasp genes	Rhimphoctona_megacephalus_ENSDQTT00000012676	Campoplex_nolae_Csp120874
OG1.5_6663	0.2922	413.1	981.9	0.0448	0.0133	0.2972	Rhimphoctona_megacephalus|Campoplex_nolae	wasp	Wasp genes	Rhimphoctona_megacephalus_ENSDQTT00000016874	Campoplex_nolae_Csp127498
OG1.5_7051	0.1756	692.3	1386.7	0.0448	0.0072	0.1613	Venturia_canescens|Campoplex_nolae	wasp	Wasp genes	Venturia_canescens_rna-XM_043419527.1	Campoplex_nolae_Csp142971
OG1.5_7138	0.3344	718.3	1750.7	0.0448	0.0155	0.3455	Rhimphoctona_megacephalus|Campoplex_nolae	wasp	Wasp genes	Rhimphoctona_megacephalus_ENSDQTT00000006227	Campoplex_nolae_Csp146459
OG1.5_7508	0.6627	275.5	624.5	0.0448	0.0294	0.6549	Venturia_canescens|Rhimphoctona_megacephalus	wasp	Wasp genes	Venturia_canescens_rna-XM_043414921.1	Rhimphoctona_megacephalus_ENSDQTT00000012411
OG1.5_7975	0.1342	159.7	344.3	0.0448	0.0058	0.1288	Rhimphoctona_megacephalus|Campoplex_nolae	wasp	Wasp genes	Rhimphoctona_megacephalus_ENSDQTT00000000327	Campoplex_nolae_Csp25763
OG1.5_8868	0.5302	323.9	834.1	0.0448	0.0254	0.5665	Venturia_canescens|Rhimphoctona_megacephalus	wasp	Wasp genes	Venturia_canescens_rna-XM_043419407.1	Rhimphoctona_megacephalus_ENSDQTT00000016044
OG1.5_9153	0.0427	276.2	560.8	0.0448	0.0018	0.0396	Campoplex_nolae|Campoplex_capitator	wasp	Wasp genes	Campoplex_nolae_Csp75550	Campoplex_capitator_CcapiT00000007524
OG1.5_6027	0.0669	383.5	1122.5	0.0449	0.0035	0.0774	Campoplex_nolae|Campoplex_capitator	wasp	Wasp genes	Campoplex_nolae_Csp101911	Campoplex_capitator_CcapiT00000000362
OG1.5_6424	0.4545	214.2	529.8	0.0449	0.0213	0.4735	Venturia_canescens|Rhimphoctona_megacephalus	wasp	Wasp genes	Venturia_canescens_rna-XM_043418408.1	Rhimphoctona_megacephalus_ENSDQTT00000006454
OG1.5_6775	0.0479	461.8	1491.2	0.0449	0.0026	0.059	Campoplex_nolae|Campoplex_capitator	wasp	Wasp genes	Campoplex_nolae_Csp132185	Campoplex_capitator_CcapiT00000002818
OG1.5_7108	0.2384	778	1733	0.0449	0.0105	0.2332	Venturia_canescens|Campoplex_capitator	wasp	Wasp genes	Venturia_canescens_rna-XM_043420253.1	Campoplex_capitator_CcapiT00000008923
OG1.5_7492	0.028	533.6	936.4	0.0449	0.0011	0.0238	Campoplex_nolae|Campoplex_capitator	wasp	Wasp genes	Campoplex_nolae_Csp162436	Campoplex_capitator_CcapiT00000010768
OG1.5_7992	0.2659	133.8	271.2	0.0449	0.011	0.2459	Rhimphoctona_megacephalus|Campoplex_nolae	wasp	Wasp genes	Rhimphoctona_megacephalus_ENSDQTT00000013885	Campoplex_nolae_Csp26502
OG1.5_8661	0.2379	316.7	790.3	0.0449	0.0112	0.2492	Rhimphoctona_megacephalus|Campoplex_capitator	wasp	Wasp genes	Rhimphoctona_megacephalus_ENSDQTT00000017168	Campoplex_capitator_CcapiT00000009277
OG1.5_9432	0.4663	373.3	895.7	0.0449	0.0214	0.4769	Venturia_canescens|Rhimphoctona_megacephalus	wasp	Wasp genes	Venturia_canescens_rna-XM_043422500.1	Rhimphoctona_megacephalus_ENSDQTT00000017812
OG1.5_9813	0	139.4	379.6	0.0449	0	0	Venturia_canescens|Venturia_canescens	wasp	Wasp genes	Venturia_canescens_rna-XM_043412035.1	Venturia_canescens_rna-XM_043412034.1
OG1.5_6613	0.248	227.4	531.6	0.045	0.0112	0.2497	Venturia_canescens|Campoplex_capitator	wasp	Wasp genes	Venturia_canescens_rna-XM_043417858.1	Campoplex_capitator_CcapiT00000006330
OG1.5_6739	0.4327	333.7	803.3	0.045	0.02	0.4434	Venturia_canescens|Rhimphoctona_megacephalus	wasp	Wasp genes	Venturia_canescens_rna-XM_043420577.1	Rhimphoctona_megacephalus_ENSDQTT00000017150
OG1.5_6826	0.2458	377.4	939.6	0.045	0.0116	0.2571	Rhimphoctona_megacephalus|Campoplex_nolae	wasp	Wasp genes	Rhimphoctona_megacephalus_ENSDQTT00000000555	Campoplex_nolae_Csp134253
OG1.5_6929	0.2816	377.9	870.1	0.045	0.0126	0.2808	Rhimphoctona_megacephalus|Campoplex_nolae	wasp	Wasp genes	Rhimphoctona_megacephalus_ENSDQTT00000000010	Campoplex_nolae_Csp137923
OG1.5_6972	0.2876	142.3	361.7	0.045	0.0137	0.3046	Rhimphoctona_megacephalus|Campoplex_capitator	wasp	Wasp genes	Rhimphoctona_megacephalus_ENSDQTT00000002270	Campoplex_capitator_CcapiT00000006853
OG1.5_7038	0.0308	311.7	717.3	0.045	0.0014	0.0307	Campoplex_nolae|Campoplex_capitator	wasp	Wasp genes	Campoplex_nolae_Csp142501	Campoplex_capitator_CcapiT00000000764
OG1.5_7397	0.43	164.8	540.2	0.045	0.024	0.5344	Rhimphoctona_megacephalus|Campoplex_capitator	wasp	Wasp genes	Rhimphoctona_megacephalus_ENSDQTT00000004073	Campoplex_capitator_CcapiT00000002868
OG1.5_7742	0.3905	454.9	1039.1	0.045	0.0175	0.3876	Venturia_canescens|Campoplex_capitator	wasp	Wasp genes	Venturia_canescens_rna-XM_043417085.1	Campoplex_capitator_CcapiT00000006476
OG1.5_8220	0.0639	332.5	912.5	0.045	0.0032	0.071	Campoplex_nolae|Campoplex_capitator	wasp	Wasp genes	Campoplex_nolae_Csp35591	Campoplex_capitator_CcapiT00000008621
OG1.5_8876	0.3678	358.1	838.9	0.045	0.0167	0.3708	Venturia_canescens|Campoplex_capitator	wasp	Wasp genes	Venturia_canescens_rna-XM_043425709.1	Campoplex_capitator_CcapiT00000003809
OG1.5_8947	0.3682	419	1036	0.045	0.0172	0.3836	Venturia_canescens|Campoplex_nolae	wasp	Wasp genes	Venturia_canescens_rna-XM_043426342.1	Campoplex_nolae_Csp66617
OG1.5_8956	0.0529	605.5	1560.5	0.045	0.0025	0.0566	Campoplex_nolae|Campoplex_capitator	wasp	Wasp genes	Campoplex_nolae_Csp6722	Campoplex_capitator_CcapiT00000001564
OG1.5_9282	0.7756	170.2	396.8	0.045	0.0351	0.7795	Venturia_canescens|Rhimphoctona_megacephalus	wasp	Wasp genes	Venturia_canescens_rna-XM_043425042.1	Rhimphoctona_megacephalus_ENSDQTT00000002539
OG1.5_10099	0.288	632.8	1734.2	0.0451	0.0144	0.3195	Venturia_canescens|Campoplex_nolae	wasp	Wasp genes	Venturia_canescens_rna-XM_043419784.1	Campoplex_nolae_Csp130465
OG1.5_6153	0.3507	551.3	1314.7	0.0451	0.0161	0.3572	Venturia_canescens|Rhimphoctona_megacephalus	wasp	Wasp genes	Venturia_canescens_rna-XM_043412963.1	Rhimphoctona_megacephalus_ENSDQTT00000002168
OG1.5_6221	0.4262	230.3	681.7	0.0451	0.0224	0.4964	Venturia_canescens|Campoplex_nolae	wasp	Wasp genes	Venturia_canescens_rna-XM_043424968.1	Campoplex_nolae_Csp109928
OG1.5_6469	0.4347	243.1	605.9	0.0451	0.0205	0.4549	Venturia_canescens|Rhimphoctona_megacephalus	wasp	Wasp genes	Venturia_canescens_rna-XM_043425531.1	Rhimphoctona_megacephalus_ENSDQTT00000016756
OG1.5_7012	0.3219	232.9	625.1	0.0451	0.0159	0.3526	Venturia_canescens|Rhimphoctona_megacephalus	wasp	Wasp genes	Venturia_canescens_rna-XM_043421875.1	Rhimphoctona_megacephalus_ENSDQTT00000013342
OG1.5_7862	0.2734	265.1	631.9	0.0451	0.0126	0.2784	Rhimphoctona_megacephalus|Campoplex_capitator	wasp	Wasp genes	Rhimphoctona_megacephalus_ENSDQTT00000003175	Campoplex_capitator_CcapiT00000003430
OG1.5_8090	0.0327	353.1	717.9	0.0451	0.0014	0.0303	Campoplex_nolae|Campoplex_capitator	wasp	Wasp genes	Campoplex_nolae_Csp30292	Campoplex_capitator_CcapiT00000004314
OG1.5_8842	0.3033	522.3	1175.7	0.0451	0.0135	0.2983	Venturia_canescens|Campoplex_capitator	wasp	Wasp genes	Venturia_canescens_rna-XM_043419220.1	Campoplex_capitator_CcapiT00000000181
OG1.5_8988	0.3363	206.1	549.9	0.0451	0.0165	0.367	Rhimphoctona_megacephalus|Campoplex_nolae	wasp	Wasp genes	Rhimphoctona_megacephalus_ENSDQTT00000016465	Campoplex_nolae_Csp68295
OG1.5_9599	0.1589	194.4	582.6	0.0451	0.0084	0.1865	Rhimphoctona_megacephalus|Campoplex_capitator	wasp	Wasp genes	Rhimphoctona_megacephalus_ENSDQTT00000002401	Campoplex_capitator_CcapiT00000004727
OG1.5_9599	0.159	194.7	582.3	0.0451	0.0084	0.1864	Rhimphoctona_megacephalus|Campoplex_nolae	wasp	Wasp genes	Rhimphoctona_megacephalus_ENSDQTT00000002401	Campoplex_nolae_Csp94585
OG1.5_6199	0.2298	501.9	1274.1	0.0452	0.011	0.2432	Rhimphoctona_megacephalus|Campoplex_capitator	wasp	Wasp genes	Rhimphoctona_megacephalus_ENSDQTT00000012828	Campoplex_capitator_CcapiT00000010432
OG1.5_6242	0.2915	568.6	1645.4	0.0452	0.0151	0.3345	Rhimphoctona_megacephalus|Campoplex_capitator	wasp	Wasp genes	Rhimphoctona_megacephalus_ENSDQTT00000012249	Campoplex_capitator_CcapiT00000010561
OG1.5_6502	0.3157	106.4	223.6	0.0452	0.0135	0.298	Venturia_canescens|Campoplex_capitator	wasp	Wasp genes	Venturia_canescens_rna-XM_043427513.1	Campoplex_capitator_CcapiT00000003667
OG1.5_7067	0.2733	300.3	800.7	0.0452	0.0135	0.2981	Rhimphoctona_megacephalus|Campoplex_capitator	wasp	Wasp genes	Rhimphoctona_megacephalus_ENSDQTT00000016720	Campoplex_capitator_CcapiT00000008828
OG1.5_7403	0.3838	255.6	581.4	0.0452	0.0172	0.3799	Venturia_canescens|Rhimphoctona_megacephalus	wasp	Wasp genes	Venturia_canescens_rna-XM_043415096.1	Rhimphoctona_megacephalus_ENSDQTT00000012214
OG1.5_7771	0.4582	238	809	0.0452	0.0263	0.5823	Venturia_canescens|Campoplex_nolae	wasp	Wasp genes	Venturia_canescens_rna-XM_043415971.1	Campoplex_nolae_Csp173720
OG1.5_7853	0.239	540.6	1265.4	0.0452	0.0109	0.2407	Rhimphoctona_megacephalus|Campoplex_capitator	wasp	Wasp genes	Rhimphoctona_megacephalus_ENSDQTT00000003659	Campoplex_capitator_CcapiT00000002748
OG1.5_8233	0.0297	1025.2	2259-08-01	0.0452	0.0013	0.0288	Campoplex_nolae|Campoplex_capitator	wasp	Wasp genes	Campoplex_nolae_Csp35899	Campoplex_capitator_CcapiT00000007091
OG1.5_8278	0.5567	232.9	721.1	0.0452	0.0301	0.667	Venturia_canescens|Campoplex_capitator	wasp	Wasp genes	Venturia_canescens_rna-XM_043432410.1	Campoplex_capitator_CcapiT00000009112
OG1.5_8546	0.3997	633.6	1556.4	0.0452	0.0187	0.4145	Venturia_canescens|Rhimphoctona_megacephalus	wasp	Wasp genes	Venturia_canescens_rna-XM_043413441.1	Rhimphoctona_megacephalus_ENSDQTT00000009493
OG1.5_8621	0.3278	81.1	194.9	0.0452	0.0151	0.3353	Rhimphoctona_megacephalus|Campoplex_nolae	wasp	Wasp genes	Rhimphoctona_megacephalus_ENSDQTT00000013058	Campoplex_nolae_Csp52210
OG1.5_8760	0.1577	1033.5	2317-05-01	0.0452	0.007	0.1548	Rhimphoctona_megacephalus|Campoplex_nolae	wasp	Wasp genes	Rhimphoctona_megacephalus_ENSDQTT00000003752	Campoplex_nolae_Csp59195
OG1.5_9474	0.3377	234.7	566.3	0.0452	0.0157	0.3464	Venturia_canescens|Campoplex_capitator	wasp	Wasp genes	Venturia_canescens_rna-XM_043412250.1	Campoplex_capitator_CcapiT00000002175
OG1.5_6411	0.3297	361	974	0.0453	0.0164	0.3621	Rhimphoctona_megacephalus|Campoplex_capitator	wasp	Wasp genes	Rhimphoctona_megacephalus_ENSDQTT00000007411	Campoplex_capitator_CcapiT00000004390
OG1.5_6585	0.5867	170	430	0.0453	0.0281	0.6193	Venturia_canescens|Campoplex_capitator	wasp	Wasp genes	Venturia_canescens_rna-XM_043427943.1	Campoplex_capitator_CcapiT00000002532
OG1.5_6713	0.212	198.9	494.1	0.0453	0.01	0.2213	Rhimphoctona_megacephalus|Campoplex_capitator	wasp	Wasp genes	Rhimphoctona_megacephalus_ENSDQTT00000018278	Campoplex_capitator_CcapiT00000000555
OG1.5_7493	0.2933	1269.2	2891-08-01	0.0453	0.0132	0.2905	Venturia_canescens|Rhimphoctona_megacephalus	wasp	Wasp genes	Venturia_canescens_rna-XM_043416475.1	Rhimphoctona_megacephalus_ENSDQTT00000011081
OG1.5_7660	0.5369	149.6	339.4	0.0453	0.024	0.5305	Rhimphoctona_megacephalus|Campoplex_capitator	wasp	Wasp genes	Rhimphoctona_megacephalus_ENSDQTT00000018314	Campoplex_capitator_CcapiT00000003806
OG1.5_8499	0.2872	574.5	1453.5	0.0453	0.0137	0.3031	Venturia_canescens|Campoplex_capitator	wasp	Wasp genes	Venturia_canescens_rna-XM_043433225.1	Campoplex_capitator_CcapiT00000007252
OG1.5_8505	0.4736	504.5	1301.5	0.0453	0.0229	0.5059	Rhimphoctona_megacephalus|Campoplex_nolae	wasp	Wasp genes	Rhimphoctona_megacephalus_ENSDQTT00000002461	Campoplex_nolae_Csp46132
OG1.5_8800	0.3652	692.6	1671.4	0.0453	0.017	0.3746	Venturia_canescens|Campoplex_nolae	wasp	Wasp genes	Venturia_canescens_rna-XM_043411123.1	Campoplex_nolae_Csp61217
OG1.5_8898	0.2984	273.6	692.4	0.0453	0.0143	0.3151	Venturia_canescens|Rhimphoctona_megacephalus	wasp	Wasp genes	Venturia_canescens_rna-XM_043426992.1	Rhimphoctona_megacephalus_ENSDQTT00000015822
OG1.5_8930	0.2531	468.4	1001.6	0.0453	0.0109	0.2414	Rhimphoctona_megacephalus|Campoplex_nolae	wasp	Wasp genes	Rhimphoctona_megacephalus_ENSDQTT00000013562	Campoplex_nolae_Csp66030
OG1.5_9120	0.4762	255.1	626.9	0.0453	0.0224	0.4938	Venturia_canescens|Campoplex_nolae	wasp	Wasp genes	Venturia_canescens_rna-XM_043419760.1	Campoplex_nolae_Csp74483
OG1.5_9435	0.2266	148.9	367.1	0.0453	0.0107	0.2354	Rhimphoctona_megacephalus|Campoplex_capitator	wasp	Wasp genes	Rhimphoctona_megacephalus_ENSDQTT00000008128	Campoplex_capitator_CcapiT00000007926
OG1.5_9995	0.3656	885.4	2450-06-01	0.0453	0.0185	0.408	Venturia_canescens|Campoplex_nolae	wasp	Wasp genes	Venturia_canescens_rna-XM_043417048.1	Campoplex_nolae_Csp111571
OG1.5_6065	0.221	323.4	780.6	0.0454	0.0103	0.2266	Venturia_canescens|Campoplex_nolae	wasp	Wasp genes	Venturia_canescens_rna-XM_043434009.1	Campoplex_nolae_Csp103262
OG1.5_6121	0.3429	300.8	776.2	0.0454	0.0166	0.3664	Venturia_canescens|Campoplex_capitator	wasp	Wasp genes	Venturia_canescens_rna-XM_043412407.1	Campoplex_capitator_CcapiT00000002201
OG1.5_6293	0.0686	131.6	309.4	0.0454	0.0031	0.0692	Venturia_canescens|Campoplex_capitator	wasp	Wasp genes	Venturia_canescens_rna-XM_043410841.1	Campoplex_capitator_CcapiT00000004424
OG1.5_7176	0.2661	118.8	259.2	0.0454	0.0116	0.2567	Rhimphoctona_megacephalus|Campoplex_nolae	wasp	Wasp genes	Rhimphoctona_megacephalus_ENSDQTT00000004766	Campoplex_nolae_Csp147829
OG1.5_7993	0.578	345.4	854.6	0.0454	0.0273	0.6019	Venturia_canescens|Campoplex_capitator	wasp	Wasp genes	Venturia_canescens_rna-XM_043423225.1	Campoplex_capitator_CcapiT00000010090
OG1.5_9031	0.3494	175.9	388.1	0.0454	0.0154	0.3395	Rhimphoctona_megacephalus|Campoplex_nolae	wasp	Wasp genes	Rhimphoctona_megacephalus_ENSDQTT00000008482	Campoplex_nolae_Csp69889
OG1.5_9232	0.2744	220.9	490.1	0.0454	0.0121	0.2675	Rhimphoctona_megacephalus|Campoplex_capitator	wasp	Wasp genes	Rhimphoctona_megacephalus_ENSDQTT00000003307	Campoplex_capitator_CcapiT00000005596
OG1.5_9382	0.2098	788.9	1908-01-01	0.0454	0.0098	0.2154	Rhimphoctona_megacephalus|Campoplex_capitator	wasp	Wasp genes	Rhimphoctona_megacephalus_ENSDQTT00000006204	Campoplex_capitator_CcapiT00000006746
OG1.5_9391	0.4466	202.4	448.6	0.0454	0.0198	0.4351	Venturia_canescens|Rhimphoctona_megacephalus	wasp	Wasp genes	Venturia_canescens_rna-XM_043417661.1	Rhimphoctona_megacephalus_ENSDQTT00000009753
OG1.5_9555	0.3934	231.4	647.6	0.0454	0.0201	0.4421	Venturia_canescens|Campoplex_nolae	wasp	Wasp genes	Venturia_canescens_rna-XM_043427775.1	Campoplex_nolae_Csp93050
OG1.5_6107	0.2267	279.4	545.6	0.0455	0.0093	0.2049	Venturia_canescens|Campoplex_capitator	wasp	Wasp genes	Venturia_canescens_rna-XM_043417183.1	Campoplex_capitator_CcapiT00000009549
OG1.5_6293	0.0686	131.7	309.3	0.0455	0.0031	0.0691	Venturia_canescens|Campoplex_nolae	wasp	Wasp genes	Venturia_canescens_rna-XM_043410841.1	Campoplex_nolae_Csp11297
OG1.5_6395	0.4669	242.2	651.8	0.0455	0.0233	0.5118	Rhimphoctona_megacephalus|Campoplex_nolae	wasp	Wasp genes	Rhimphoctona_megacephalus_ENSDQTT00000013667	Campoplex_nolae_Csp117033
OG1.5_6585	0.5987	173.1	426.9	0.0455	0.0283	0.6221	Venturia_canescens|Campoplex_nolae	wasp	Wasp genes	Venturia_canescens_rna-XM_043427943.1	Campoplex_nolae_Csp123736
OG1.5_6920	0.2953	110.4	279.6	0.0455	0.0142	0.3119	Venturia_canescens|Campoplex_nolae	wasp	Wasp genes	Venturia_canescens_rna-XM_043422427.1	Campoplex_nolae_Csp137561
OG1.5_7061	0.2593	269	610	0.0455	0.0116	0.2561	Rhimphoctona_megacephalus|Campoplex_capitator	wasp	Wasp genes	Rhimphoctona_megacephalus_ENSDQTT00000016731	Campoplex_capitator_CcapiT00000008808
OG1.5_7187	0.488	296.7	765.3	0.0455	0.0237	0.5211	Venturia_canescens|Campoplex_nolae	wasp	Wasp genes	Venturia_canescens_rna-XM_043428059.1	Campoplex_nolae_Csp148347
OG1.5_7296	0.2955	543.4	1346.6	0.0455	0.014	0.3078	Rhimphoctona_megacephalus|Campoplex_nolae	wasp	Wasp genes	Rhimphoctona_megacephalus_ENSDQTT00000011779	Campoplex_nolae_Csp153666
OG1.5_7959	0.3068	280.5	727.5	0.0455	0.0149	0.3288	Venturia_canescens|Campoplex_nolae	wasp	Wasp genes	Venturia_canescens_rna-XM_043430727.1	Campoplex_nolae_Csp25102
OG1.5_7961	0.0247	637.6	1651.4	0.0455	0.0012	0.0264	Campoplex_nolae|Campoplex_capitator	wasp	Wasp genes	Campoplex_nolae_Csp252	Campoplex_capitator_CcapiT00000001352
OG1.5_8050	0.3897	515.4	1395.6	0.0455	0.0195	0.4289	Venturia_canescens|Rhimphoctona_megacephalus	wasp	Wasp genes	Venturia_canescens_rna-XM_043423914.1	Rhimphoctona_megacephalus_ENSDQTT00000017210
OG1.5_8800	0.423	685.7	1678.3	0.0455	0.0199	0.4374	Venturia_canescens|Rhimphoctona_megacephalus	wasp	Wasp genes	Venturia_canescens_rna-XM_043411123.1	Rhimphoctona_megacephalus_ENSDQTT00000006192
OG1.5_8842	0.3003	521.1	1176.9	0.0455	0.0135	0.2958	Venturia_canescens|Campoplex_nolae	wasp	Wasp genes	Venturia_canescens_rna-XM_043419220.1	Campoplex_nolae_Csp62817
OG1.5_9097	0.6415	303.5	980.5	0.0455	0.0359	0.7888	Venturia_canescens|Campoplex_capitator	wasp	Wasp genes	Venturia_canescens_rna-XM_043427468.1	Campoplex_capitator_CcapiT00000003506
OG1.5_5981	0.4	809.7	1878.3	0.0456	0.0183	0.4003	Venturia_canescens|Campoplex_nolae	wasp	Wasp genes	Venturia_canescens_rna-XM_043420442.1	Campoplex_nolae_Csp10015
OG1.5_6206	0.2892	940.1	2365-09-01	0.0456	0.0139	0.3041	Venturia_canescens|Campoplex_nolae	wasp	Wasp genes	Venturia_canescens_rna-XM_043423468.1	Campoplex_nolae_Csp109178
OG1.5_6920	0.2955	110.1	279.9	0.0456	0.0142	0.3125	Venturia_canescens|Campoplex_capitator	wasp	Wasp genes	Venturia_canescens_rna-XM_043422427.1	Campoplex_capitator_CcapiT00000007465
OG1.5_7249	0.431	102.2	305.8	0.0456	0.023	0.5045	Venturia_canescens|Campoplex_nolae	wasp	Wasp genes	Venturia_canescens_rna-XM_043430127.1	Campoplex_nolae_Csp151444
OG1.5_7493	0.0311	1294.7	2866-03-01	0.0456	0.0014	0.0303	Campoplex_nolae|Campoplex_capitator	wasp	Wasp genes	Campoplex_nolae_Csp16258	Campoplex_capitator_CcapiT00000005768
OG1.5_8738	0.3471	262.3	625.7	0.0456	0.0161	0.3533	Rhimphoctona_megacephalus|Campoplex_nolae	wasp	Wasp genes	Rhimphoctona_megacephalus_ENSDQTT00000000642	Campoplex_nolae_Csp57796
OG1.5_8898	0.0267	253	713	0.0456	0.0014	0.0302	Campoplex_nolae|Campoplex_capitator	wasp	Wasp genes	Campoplex_nolae_Csp65047	Campoplex_capitator_CcapiT00000003854
OG1.5_8975	0.2586	687.8	1802.2	0.0456	0.0127	0.2788	Venturia_canescens|Campoplex_capitator	wasp	Wasp genes	Venturia_canescens_rna-XM_043425681.1	Campoplex_capitator_CcapiT00000003443
OG1.5_9308	0.4684	283.5	688.5	0.0456	0.022	0.482	Venturia_canescens|Rhimphoctona_megacephalus	wasp	Wasp genes	Venturia_canescens_rna-XM_043417760.1	Rhimphoctona_megacephalus_ENSDQTT00000006539
OG1.5_9475	0.5399	140.5	402.5	0.0456	0.028	0.6153	Venturia_canescens|Campoplex_capitator	wasp	Wasp genes	Venturia_canescens_rna-XM_043414090.1	Campoplex_capitator_CcapiT00000011226
OG1.5_10186	0.5922	291.4	824.6	0.0457	0.0306	0.6694	Venturia_canescens|Campoplex_nolae	wasp	Wasp genes	Venturia_canescens_rna-XM_043432565.1	Campoplex_nolae_Csp14492
OG1.5_7086	0.337	1297.2	3331-08-01	0.0457	0.0164	0.3587	Venturia_canescens|Rhimphoctona_megacephalus	wasp	Wasp genes	Venturia_canescens_rna-XM_043419824.1	Rhimphoctona_megacephalus_ENSDQTT00000014869
OG1.5_7228	0.0352	303.5	989.5	0.0457	0.002	0.0435	Campoplex_nolae|Campoplex_capitator	wasp	Wasp genes	Campoplex_nolae_Csp150524	Campoplex_capitator_CcapiT00000007692
OG1.5_7511	0.408	187.2	460.8	0.0457	0.0193	0.4233	Venturia_canescens|Campoplex_nolae	wasp	Wasp genes	Venturia_canescens_rna-XM_043425712.1	Campoplex_nolae_Csp163335
OG1.5_8486	0.0441	191.4	471.6	0.0457	0.0021	0.0457	Campoplex_nolae|Campoplex_capitator	wasp	Wasp genes	Campoplex_nolae_Csp45532	Campoplex_capitator_CcapiT00000007110
OG1.5_8800	0.2864	724.4	1639.6	0.0457	0.0129	0.2823	Rhimphoctona_megacephalus|Campoplex_capitator	wasp	Wasp genes	Rhimphoctona_megacephalus_ENSDQTT00000006192	Campoplex_capitator_CcapiT00000012580
OG1.5_9370	0.355	538.6	1429.4	0.0457	0.0176	0.3856	Venturia_canescens|Campoplex_capitator	wasp	Wasp genes	Venturia_canescens_rna-XM_043428410.1	Campoplex_capitator_CcapiT00000002848
OG1.5_9943	0.2778	296.9	744.1	0.0457	0.0133	0.2913	Venturia_canescens|Campoplex_capitator	wasp	Wasp genes	Venturia_canescens_rna-XM_043420200.1	Campoplex_capitator_CcapiT00000000390
OG1.5_6044	0.2769	116	298	0.0458	0.0135	0.2948	Rhimphoctona_megacephalus|Campoplex_capitator	wasp	Wasp genes	Rhimphoctona_megacephalus_ENSDQTT00000016900	Campoplex_capitator_CcapiT00000000215
OG1.5_6051	0.3857	398.8	1002.2	0.0458	0.0186	0.4051	Venturia_canescens|Campoplex_capitator	wasp	Wasp genes	Venturia_canescens_rna-XM_043419094.1	Campoplex_capitator_CcapiT00000000238
OG1.5_6100	0.2951	489.8	1238.2	0.0458	0.0143	0.311	Venturia_canescens|Campoplex_nolae	wasp	Wasp genes	Venturia_canescens_rna-XM_043420497.1	Campoplex_nolae_Csp104601
OG1.5_6395	0.4565	238.8	655.2	0.0458	0.0232	0.5061	Rhimphoctona_megacephalus|Campoplex_capitator	wasp	Wasp genes	Rhimphoctona_megacephalus_ENSDQTT00000013667	Campoplex_capitator_CcapiT00000011012
OG1.5_6586	0.0353	367.7	1066.3	0.0458	0.0019	0.0405	Campoplex_nolae|Campoplex_capitator	wasp	Wasp genes	Campoplex_nolae_Csp123746	Campoplex_capitator_CcapiT00000002531
OG1.5_6660	0.2325	342.9	1043.1	0.0458	0.0126	0.2749	Rhimphoctona_megacephalus|Campoplex_capitator	wasp	Wasp genes	Rhimphoctona_megacephalus_ENSDQTT00000011423	Campoplex_capitator_CcapiT00000010261
OG1.5_7929	0.0262	149.2	588.8	0.0458	0.0017	0.0366	Campoplex_nolae|Campoplex_capitator	wasp	Wasp genes	Campoplex_nolae_Csp23927	Campoplex_capitator_CcapiT00000008254
OG1.5_8252	0.3326	212.8	624.2	0.0458	0.0176	0.3845	Venturia_canescens|Rhimphoctona_megacephalus	wasp	Wasp genes	Venturia_canescens_rna-XM_043432078.1	Rhimphoctona_megacephalus_ENSDQTT00000003361
OG1.5_6097	0.1525	503.4	1065.6	0.0459	0.0066	0.1444	Venturia_canescens|Campoplex_nolae	wasp	Wasp genes	Venturia_canescens_rna-XM_043433756.1	Campoplex_nolae_Csp104545
OG1.5_6421	0.4027	150.7	599.3	0.0459	0.0259	0.5649	Rhimphoctona_megacephalus|Campoplex_nolae	wasp	Wasp genes	Rhimphoctona_megacephalus_ENSDQTT00000009188	Campoplex_nolae_Csp118002
OG1.5_6440	0.2877	111.4	239.6	0.0459	0.0126	0.2749	Rhimphoctona_megacephalus|Campoplex_nolae	wasp	Wasp genes	Rhimphoctona_megacephalus_ENSDQTT00000002181	Campoplex_nolae_Csp11881
OG1.5_6914	0.3514	278.8	705.2	0.0459	0.017	0.3704	Venturia_canescens|Rhimphoctona_megacephalus	wasp	Wasp genes	Venturia_canescens_rna-XM_043410496.1	Rhimphoctona_megacephalus_ENSDQTT00000003338
OG1.5_7056	0.5173	77.2	246.8	0.0459	0.029	0.6314	Venturia_canescens|Rhimphoctona_megacephalus	wasp	Wasp genes	Venturia_canescens_rna-XM_043418808.1	Rhimphoctona_megacephalus_ENSDQTT00000017365
OG1.5_7624	0.2836	428.6	1137.4	0.0459	0.0141	0.308	Venturia_canescens|Campoplex_nolae	wasp	Wasp genes	Venturia_canescens_rna-XM_043420848.1	Campoplex_nolae_Csp167743
OG1.5_8522	0.3781	349.1	697.9	0.0459	0.0159	0.3463	Rhimphoctona_megacephalus|Campoplex_nolae	wasp	Wasp genes	Rhimphoctona_megacephalus_ENSDQTT00000011466	Campoplex_nolae_Csp46764
OG1.5_8532	0.5121	609	1626	0.0459	0.0256	0.5581	Venturia_canescens|Rhimphoctona_megacephalus	wasp	Wasp genes	Venturia_canescens_rna-XM_043414376.1	Rhimphoctona_megacephalus_ENSDQTT00000006599
OG1.5_7140	0.4507	370.3	895.7	0.046	0.0212	0.4622	Rhimphoctona_megacephalus|Campoplex_nolae	wasp	Wasp genes	Rhimphoctona_megacephalus_ENSDQTT00000009865	Campoplex_nolae_Csp146515
OG1.5_7543	0.2791	521.3	1320.7	0.046	0.0135	0.2944	Rhimphoctona_megacephalus|Campoplex_capitator	wasp	Wasp genes	Rhimphoctona_megacephalus_ENSDQTT00000017995	Campoplex_capitator_CcapiT00000000059
OG1.5_7879	0.1358	131	400	0.046	0.0074	0.161	Rhimphoctona_megacephalus|Campoplex_capitator	wasp	Wasp genes	Rhimphoctona_megacephalus_ENSDQTT00000014219	Campoplex_capitator_CcapiT00000004095
OG1.5_9920	0	145.2	376.8	0.046	0	0	Venturia_canescens|Venturia_canescens	wasp	Wasp genes	Venturia_canescens_rna-XM_043432342.1	Venturia_canescens_rna-XM_043432341.1
OG1.5_6947	0.3241	702.8	1589.2	0.0461	0.0147	0.3191	Venturia_canescens|Campoplex_capitator	wasp	Wasp genes	Venturia_canescens_rna-XM_043416880.1	Campoplex_capitator_CcapiT00000006904
OG1.5_7956	0.6925	622.1	2245-09-01	0.0461	0.0421	0.9124	Venturia_canescens|Campoplex_capitator	wasp	Wasp genes	Venturia_canescens_rna-XM_043432763.1	Campoplex_capitator_CcapiT00000009009
OG1.5_8180	0.4263	338.9	870.1	0.0461	0.0209	0.4533	Venturia_canescens|Campoplex_capitator	wasp	Wasp genes	Venturia_canescens_rna-XM_043432156.1	Campoplex_capitator_CcapiT00000008984
OG1.5_8360	0.2374	167.6	528.4	0.0461	0.0132	0.2868	Rhimphoctona_megacephalus|Campoplex_nolae	wasp	Wasp genes	Rhimphoctona_megacephalus_ENSDQTT00000009373	Campoplex_nolae_Csp40472
OG1.5_8395	0.4	535.1	1288.9	0.0461	0.0189	0.409	Rhimphoctona_megacephalus|Campoplex_nolae	wasp	Wasp genes	Rhimphoctona_megacephalus_ENSDQTT00000006981	Campoplex_nolae_Csp42325
OG1.5_8424	0.3289	268.7	610.3	0.0461	0.015	0.3247	Venturia_canescens|Campoplex_nolae	wasp	Wasp genes	Venturia_canescens_rna-XM_043432202.1	Campoplex_nolae_Csp43459
OG1.5_8555	0.3159	430.6	1063.4	0.0461	0.0151	0.328	Venturia_canescens|Campoplex_capitator	wasp	Wasp genes	Venturia_canescens_rna-XM_043411551.1	Campoplex_capitator_CcapiT00000012909
OG1.5_9097	0.6213	310.6	973.4	0.0461	0.0345	0.7479	Venturia_canescens|Campoplex_nolae	wasp	Wasp genes	Venturia_canescens_rna-XM_043427468.1	Campoplex_nolae_Csp73342
OG1.5_9213	0.0405	166.4	469.6	0.0461	0.0021	0.0456	Campoplex_nolae|Campoplex_capitator	wasp	Wasp genes	Campoplex_nolae_Csp78033	Campoplex_capitator_CcapiT00000004830
OG1.5_9694	0.2873	450.8	1010.2	0.0461	0.013	0.2813	Venturia_canescens|Campoplex_nolae	wasp	Wasp genes	Venturia_canescens_rna-XM_043431266.1	Campoplex_nolae_Csp98908
OG1.5_6837	0.0273	434.2	1323.8	0.0462	0.0015	0.0323	Campoplex_nolae|Campoplex_capitator	wasp	Wasp genes	Campoplex_nolae_Csp134705	Campoplex_capitator_CcapiT00000013040
OG1.5_7206	0.2119	110.6	222.4	0.0462	0.009	0.1947	Rhimphoctona_megacephalus|Campoplex_nolae	wasp	Wasp genes	Rhimphoctona_megacephalus_ENSDQTT00000006859	Campoplex_nolae_Csp149524
OG1.5_7420	0.5379	323.9	810.1	0.0462	0.026	0.5629	Venturia_canescens|Campoplex_nolae	wasp	Wasp genes	Venturia_canescens_rna-XM_043415996.1	Campoplex_nolae_Csp15923
OG1.5_7475	0.2815	143.9	408.1	0.0462	0.0147	0.3182	Rhimphoctona_megacephalus|Campoplex_capitator	wasp	Wasp genes	Rhimphoctona_megacephalus_ENSDQTT00000014569	Campoplex_capitator_CcapiT00000010807
OG1.5_7916	0.5609	229.4	544.6	0.0462	0.0263	0.5684	Venturia_canescens|Campoplex_capitator	wasp	Wasp genes	Venturia_canescens_rna-XM_043413829.1	Campoplex_capitator_CcapiT00000001172
OG1.5_8314	0.1294	120.2	308.8	0.0462	0.0064	0.1376	Venturia_canescens|Campoplex_nolae	wasp	Wasp genes	Venturia_canescens_rna-XM_043411406.1	Campoplex_nolae_Csp38777
OG1.5_8505	0.458	498.3	1307.7	0.0462	0.0228	0.4934	Rhimphoctona_megacephalus|Campoplex_capitator	wasp	Wasp genes	Rhimphoctona_megacephalus_ENSDQTT00000002461	Campoplex_capitator_CcapiT00000007260
OG1.5_8718	0.5076	138.4	329.6	0.0462	0.0238	0.5153	Venturia_canescens|Rhimphoctona_megacephalus	wasp	Wasp genes	Venturia_canescens_rna-XM_043413193.1	Rhimphoctona_megacephalus_ENSDQTT00000005608
OG1.5_8868	0.3979	328.7	829.3	0.0462	0.0193	0.4185	Rhimphoctona_megacephalus|Campoplex_nolae	wasp	Wasp genes	Rhimphoctona_megacephalus_ENSDQTT00000016044	Campoplex_nolae_Csp63676
OG1.5_9446	0.2669	769	2033	0.0462	0.0133	0.2889	Venturia_canescens|Campoplex_nolae	wasp	Wasp genes	Venturia_canescens_rna-XM_043430365.1	Campoplex_nolae_Csp87898
OG1.5_9699	0.3198	233.9	624.1	0.0462	0.0161	0.3482	Venturia_canescens|Campoplex_capitator	wasp	Wasp genes	Venturia_canescens_rna-XM_043410448.1	Campoplex_capitator_CcapiT00000009696
OG1.5_6119	0.6652	227.6	591.4	0.0463	0.033	0.7122	Venturia_canescens|Campoplex_nolae	wasp	Wasp genes	Venturia_canescens_rna-XM_043412998.1	Campoplex_nolae_Csp105682
OG1.5_7409	0.3788	627.9	1622.1	0.0463	0.0187	0.4041	Rhimphoctona_megacephalus|Campoplex_nolae	wasp	Wasp genes	Rhimphoctona_megacephalus_ENSDQTT00000010091	Campoplex_nolae_Csp158569
OG1.5_7788	0.4923	573.8	1742.2	0.0463	0.0269	0.5807	Venturia_canescens|Rhimphoctona_megacephalus	wasp	Wasp genes	Venturia_canescens_rna-XM_043416543.1	Rhimphoctona_megacephalus_ENSDQTT00000007299
OG1.5_7956	0.7024	625.5	2242-05-01	0.0463	0.0426	0.9209	Venturia_canescens|Campoplex_nolae	wasp	Wasp genes	Venturia_canescens_rna-XM_043432763.1	Campoplex_nolae_Csp2500
OG1.5_8384	0.3432	107	322	0.0463	0.0186	0.4025	Venturia_canescens|Campoplex_nolae	wasp	Wasp genes	Venturia_canescens_rna-XM_043411687.1	Campoplex_nolae_Csp42052
OG1.5_8424	0.3508	263	616	0.0463	0.0163	0.3526	Rhimphoctona_megacephalus|Campoplex_capitator	wasp	Wasp genes	Rhimphoctona_megacephalus_ENSDQTT00000001037	Campoplex_capitator_CcapiT00000012696
OG1.5_9501	0.2702	165.7	341.3	0.0463	0.0116	0.2515	Rhimphoctona_megacephalus|Campoplex_capitator	wasp	Wasp genes	Rhimphoctona_megacephalus_ENSDQTT00000007984	Campoplex_capitator_CcapiT00000011133
OG1.5_6382	13.6477	183.5	575.5	0.0464	0.7623	16.4245	Campoplex_nolae|Campoplex_capitator	wasp	Wasp genes	Campoplex_nolae_Csp116422	Campoplex_capitator_CcapiT00000008748
OG1.5_6559	0.368	215.1	513.9	0.0464	0.0174	0.3743	Rhimphoctona_megacephalus|Campoplex_nolae	wasp	Wasp genes	Rhimphoctona_megacephalus_ENSDQTT00000002792	Campoplex_nolae_Csp123175
OG1.5_6989	0.4951	398.5	1215.5	0.0464	0.0272	0.5855	Venturia_canescens|Rhimphoctona_megacephalus	wasp	Wasp genes	Venturia_canescens_rna-XM_043422607.1	Rhimphoctona_megacephalus_ENSDQTT00000017312
OG1.5_7025	0.3717	210.5	572.5	0.0464	0.019	0.4091	Rhimphoctona_megacephalus|Campoplex_nolae	wasp	Wasp genes	Rhimphoctona_megacephalus_ENSDQTT00000014813	Campoplex_nolae_Csp141719
OG1.5_7916	0.5493	226.4	547.6	0.0464	0.0261	0.5626	Venturia_canescens|Campoplex_nolae	wasp	Wasp genes	Venturia_canescens_rna-XM_043413829.1	Campoplex_nolae_Csp2335
OG1.5_8244	0.4122	655.7	1645.3	0.0464	0.02	0.4319	Venturia_canescens|Campoplex_capitator	wasp	Wasp genes	Venturia_canescens_rna-XM_043424576.1	Campoplex_capitator_CcapiT00000005540
OG1.5_8269	0.3045	433	1163	0.0464	0.0154	0.3326	Venturia_canescens|Campoplex_capitator	wasp	Wasp genes	Venturia_canescens_rna-XM_043412064.1	Campoplex_capitator_CcapiT00000001757
OG1.5_8553	0.3916	253.4	490.6	0.0464	0.0163	0.3517	Rhimphoctona_megacephalus|Campoplex_capitator	wasp	Wasp genes	Rhimphoctona_megacephalus_ENSDQTT00000008392	Campoplex_capitator_CcapiT00000012904
OG1.5_8958	0.3298	658	1547	0.0464	0.0154	0.3321	Venturia_canescens|Campoplex_capitator	wasp	Wasp genes	Venturia_canescens_rna-XM_043426870.1	Campoplex_capitator_CcapiT00000003997
OG1.5_9105	0.2358	190.6	502.4	0.0464	0.0118	0.2546	Venturia_canescens|Campoplex_nolae	wasp	Wasp genes	Venturia_canescens_rna-XM_043425482.1	Campoplex_nolae_Csp73698
OG1.5_10060	0.0535	640.7	1786.3	0.0465	0.0028	0.0598	Campoplex_nolae|Campoplex_capitator	wasp	Wasp genes	Campoplex_nolae_Csp123476	Campoplex_capitator_CcapiT00000002555
OG1.5_6119	0.4368	240.1	578.9	0.0465	0.0208	0.4466	Rhimphoctona_megacephalus|Campoplex_capitator	wasp	Wasp genes	Rhimphoctona_megacephalus_ENSDQTT00000001330	Campoplex_capitator_CcapiT00000002197
OG1.5_6948	0.5806	277.9	814.1	0.0465	0.0311	0.6694	Rhimphoctona_megacephalus|Campoplex_capitator	wasp	Wasp genes	Rhimphoctona_megacephalus_ENSDQTT00000001486	Campoplex_capitator_CcapiT00000008437
OG1.5_8847	0.3187	373.2	868.8	0.0465	0.0148	0.3191	Venturia_canescens|Campoplex_capitator	wasp	Wasp genes	Venturia_canescens_rna-XM_043418558.1	Campoplex_capitator_CcapiT00000000188
OG1.5_8910	0.4267	203.8	486.2	0.0465	0.0201	0.4336	Venturia_canescens|Campoplex_nolae	wasp	Wasp genes	Venturia_canescens_rna-XM_043426148.1	Campoplex_nolae_Csp65640
OG1.5_9469	0.2062	146.6	441.4	0.0465	0.0113	0.2417	Rhimphoctona_megacephalus|Campoplex_capitator	wasp	Wasp genes	Rhimphoctona_megacephalus_ENSDQTT00000006878	Campoplex_capitator_CcapiT00000008114
OG1.5_6032	0.332	391.3	901.7	0.0466	0.0154	0.3303	Rhimphoctona_megacephalus|Campoplex_capitator	wasp	Wasp genes	Rhimphoctona_megacephalus_ENSDQTT00000017181	Campoplex_capitator_CcapiT00000000356
OG1.5_6293	0.0765	145.8	295.2	0.0466	0.0033	0.0705	Venturia_canescens|Rhimphoctona_megacephalus	wasp	Wasp genes	Venturia_canescens_rna-XM_043410841.1	Rhimphoctona_megacephalus_ENSDQTT00000009966
OG1.5_6435	0.345	641.8	1677.2	0.0466	0.0172	0.3705	Venturia_canescens|Campoplex_capitator	wasp	Wasp genes	Venturia_canescens_rna-XM_043418327.1	Campoplex_capitator_CcapiT00000006262
OG1.5_7465	0.0487	169	419	0.0466	0.0024	0.0506	Campoplex_nolae|Campoplex_capitator	wasp	Wasp genes	Campoplex_nolae_Csp161545	Campoplex_capitator_CcapiT00000010320
OG1.5_8341	0.4134	243.4	722.6	0.0466	0.0224	0.4804	Venturia_canescens|Rhimphoctona_megacephalus	wasp	Wasp genes	Venturia_canescens_rna-XM_043420610.1	Rhimphoctona_megacephalus_ENSDQTT00000015240
OG1.5_8817	0.6086	242.6	609.4	0.0466	0.0297	0.6379	Venturia_canescens|Rhimphoctona_megacephalus	wasp	Wasp genes	Venturia_canescens_rna-XM_043421722.1	Rhimphoctona_megacephalus_ENSDQTT00000013341
OG1.5_10195	3414-01-01	111.9	488.1	0.0467	0.093	9928-01-01	Venturia_canescens|Rhimphoctona_megacephalus	wasp	Wasp genes	Venturia_canescens_rna-XM_043431848.1	Rhimphoctona_megacephalus_ENSDQTT00000003334
OG1.5_7297	0.6769	102.9	344.1	0.0467	0.0396	0.8478	Rhimphoctona_megacephalus|Campoplex_capitator	wasp	Wasp genes	Rhimphoctona_megacephalus_ENSDQTT00000008131	Campoplex_capitator_CcapiT00000007797
OG1.5_7496	0.5983	318.9	575.1	0.0467	0.0241	0.5157	Venturia_canescens|Campoplex_capitator	wasp	Wasp genes	Venturia_canescens_rna-XM_043423883.1	Campoplex_capitator_CcapiT00000010739
OG1.5_8125	0.3949	464.9	1056.1	0.0467	0.0182	0.3893	Venturia_canescens|Campoplex_capitator	wasp	Wasp genes	Venturia_canescens_rna-XM_043412342.1	Campoplex_capitator_CcapiT00000005625
OG1.5_8508	0.5347	193.8	496.2	0.0467	0.0265	0.5668	Venturia_canescens|Rhimphoctona_megacephalus	wasp	Wasp genes	Venturia_canescens_rna-XM_043416454.1	Rhimphoctona_megacephalus_ENSDQTT00000003067
OG1.5_8546	0.2561	640.2	1549.8	0.0467	0.0122	0.2624	Rhimphoctona_megacephalus|Campoplex_capitator	wasp	Wasp genes	Rhimphoctona_megacephalus_ENSDQTT00000009493	Campoplex_capitator_CcapiT00000012892
OG1.5_9492	0.2615	128.6	315.4	0.0467	0.0126	0.2699	Venturia_canescens|Rhimphoctona_megacephalus	wasp	Wasp genes	Venturia_canescens_rna-XM_043415414.1	Rhimphoctona_megacephalus_ENSDQTT00000008394
OG1.5_9523	0.6249	520.7	1495.3	0.0467	0.0332	0.7111	Venturia_canescens|Campoplex_capitator	wasp	Wasp genes	Venturia_canescens_rna-XM_043414621.1	Campoplex_capitator_CcapiT00000011074
OG1.5_10183	0.2971	180	513	0.0468	0.0157	0.3363	Venturia_canescens|Campoplex_nolae	wasp	Wasp genes	Venturia_canescens_rna-XM_043419245.1	Campoplex_nolae_Csp144656
OG1.5_6054	0.2678	531.4	1370.6	0.0468	0.0133	0.2851	Venturia_canescens|Rhimphoctona_megacephalus	wasp	Wasp genes	Venturia_canescens_rna-XM_043420233.1	Rhimphoctona_megacephalus_ENSDQTT00000014980
OG1.5_6421	0.4095	155.6	594.4	0.0468	0.0261	0.5582	Rhimphoctona_megacephalus|Campoplex_capitator	wasp	Wasp genes	Rhimphoctona_megacephalus_ENSDQTT00000009188	Campoplex_capitator_CcapiT00000006300
OG1.5_6499	0.2915	350.2	930.8	0.0468	0.0148	0.3161	Rhimphoctona_megacephalus|Campoplex_capitator	wasp	Wasp genes	Rhimphoctona_megacephalus_ENSDQTT00000012676	Campoplex_capitator_CcapiT00000003662
OG1.5_6742	0.3855	69.6	194.4	0.0468	0.0202	0.4312	Rhimphoctona_megacephalus|Campoplex_nolae	wasp	Wasp genes	Rhimphoctona_megacephalus_ENSDQTT00000015444	Campoplex_nolae_Csp130789
OG1.5_8418	0.4291	408.6	959.4	0.0468	0.0202	0.4315	Venturia_canescens|Rhimphoctona_megacephalus	wasp	Wasp genes	Venturia_canescens_rna-XM_043421050.1	Rhimphoctona_megacephalus_ENSDQTT00000014357
OG1.5_8702	0.272	475.4	1135.6	0.0468	0.0129	0.2763	Rhimphoctona_megacephalus|Campoplex_capitator	wasp	Wasp genes	Rhimphoctona_megacephalus_ENSDQTT00000000475	Campoplex_capitator_CcapiT00000004512
OG1.5_8741	0.4164	256.4	640.6	0.0468	0.0203	0.4348	Venturia_canescens|Rhimphoctona_megacephalus	wasp	Wasp genes	Venturia_canescens_rna-XM_043413315.1	Rhimphoctona_megacephalus_ENSDQTT00000005086
OG1.5_8800	0.3523	689.2	1674.8	0.0468	0.0169	0.3617	Venturia_canescens|Campoplex_capitator	wasp	Wasp genes	Venturia_canescens_rna-XM_043411123.1	Campoplex_capitator_CcapiT00000012580
OG1.5_8930	0.3416	452.4	1017.6	0.0468	0.0157	0.3348	Venturia_canescens|Campoplex_nolae	wasp	Wasp genes	Venturia_canescens_rna-XM_043425507.1	Campoplex_nolae_Csp66030
OG1.5_9517	0.3521	180.8	458.2	0.0468	0.0173	0.3708	Venturia_canescens|Campoplex_capitator	wasp	Wasp genes	Venturia_canescens_rna-XM_043414590.1	Campoplex_capitator_CcapiT00000011095
OG1.5_5981	0.389	807.4	1880.6	0.0469	0.0182	0.3892	Venturia_canescens|Campoplex_capitator	wasp	Wasp genes	Venturia_canescens_rna-XM_043420442.1	Campoplex_capitator_CcapiT00000004745
OG1.5_6421	0.5288	178.2	571.8	0.0469	0.0303	0.6448	Venturia_canescens|Rhimphoctona_megacephalus	wasp	Wasp genes	Venturia_canescens_rna-XM_043417269.1	Rhimphoctona_megacephalus_ENSDQTT00000009188
OG1.5_6513	0.041	426.2	1013.8	0.0469	0.0019	0.0415	Campoplex_nolae|Campoplex_capitator	wasp	Wasp genes	Campoplex_nolae_Csp121232	Campoplex_capitator_CcapiT00000003691
OG1.5_6717	0.282	61.6	262.4	0.0469	0.0193	0.4121	Rhimphoctona_megacephalus|Campoplex_nolae	wasp	Wasp genes	Rhimphoctona_megacephalus_ENSDQTT00000016141	Campoplex_nolae_Csp129990
OG1.5_6946	0.2064	342.5	743.5	0.0469	0.0093	0.198	Rhimphoctona_megacephalus|Campoplex_nolae	wasp	Wasp genes	Rhimphoctona_megacephalus_ENSDQTT00000003449	Campoplex_nolae_Csp138592
OG1.5_7176	0.2533	117.2	260.8	0.0469	0.0116	0.2465	Rhimphoctona_megacephalus|Campoplex_capitator	wasp	Wasp genes	Rhimphoctona_megacephalus_ENSDQTT00000004766	Campoplex_capitator_CcapiT00000012920
OG1.5_7249	0.4428	120.9	287.1	0.0469	0.021	0.4481	Rhimphoctona_megacephalus|Campoplex_capitator	wasp	Wasp genes	Rhimphoctona_megacephalus_ENSDQTT00000007573	Campoplex_capitator_CcapiT00000007902
OG1.5_8125	0.4409	438.2	1082.8	0.0469	0.0214	0.4571	Venturia_canescens|Rhimphoctona_megacephalus	wasp	Wasp genes	Venturia_canescens_rna-XM_043412342.1	Rhimphoctona_megacephalus_ENSDQTT00000001985
OG1.5_8159	0.2353	203.3	402.7	0.0469	0.01	0.2139	Venturia_canescens|Campoplex_nolae	wasp	Wasp genes	Venturia_canescens_rna-XM_043433794.1	Campoplex_nolae_Csp33498
OG1.5_8895	0.362	274.7	751.3	0.0469	0.0187	0.3994	Venturia_canescens|Campoplex_capitator	wasp	Wasp genes	Venturia_canescens_rna-XM_043426995.1	Campoplex_capitator_CcapiT00000003851
OG1.5_6031	0.3575	606.4	1568.6	0.047	0.0179	0.3811	Rhimphoctona_megacephalus|Campoplex_nolae	wasp	Wasp genes	Rhimphoctona_megacephalus_ENSDQTT00000018212	Campoplex_nolae_Csp101973
OG1.5_6072	0.4258	155.6	357.4	0.047	0.0198	0.4223	Venturia_canescens|Campoplex_nolae	wasp	Wasp genes	Venturia_canescens_rna-XM_043433748.1	Campoplex_nolae_Csp103482
OG1.5_6660	0.2296	346.6	1039.4	0.047	0.0126	0.2683	Rhimphoctona_megacephalus|Campoplex_nolae	wasp	Wasp genes	Rhimphoctona_megacephalus_ENSDQTT00000011423	Campoplex_nolae_Csp127018
OG1.5_7039	0.1895	87.8	281.2	0.047	0.0108	0.2309	Venturia_canescens|Rhimphoctona_megacephalus	wasp	Wasp genes	Venturia_canescens_rna-XM_043419594.1	Rhimphoctona_megacephalus_ENSDQTT00000017505
OG1.5_7108	0.3309	735.4	1775.6	0.047	0.0159	0.3382	Venturia_canescens|Rhimphoctona_megacephalus	wasp	Wasp genes	Venturia_canescens_rna-XM_043420253.1	Rhimphoctona_megacephalus_ENSDQTT00000014264
OG1.5_7275	0.3904	279.1	722.9	0.047	0.0196	0.4165	Venturia_canescens|Campoplex_nolae	wasp	Wasp genes	Venturia_canescens_rna-XM_043421165.1	Campoplex_nolae_Csp15269
OG1.5_7331	0.3372	243.6	569.4	0.047	0.0159	0.338	Rhimphoctona_megacephalus|Campoplex_capitator	wasp	Wasp genes	Rhimphoctona_megacephalus_ENSDQTT00000010759	Campoplex_capitator_CcapiT00000012151
OG1.5_7746	0.1847	209.5	609.5	0.047	0.0099	0.2117	Rhimphoctona_megacephalus|Campoplex_nolae	wasp	Wasp genes	Rhimphoctona_megacephalus_ENSDQTT00000009884	Campoplex_nolae_Csp172614
OG1.5_8587	0.4059	274.4	670.6	0.047	0.0196	0.4181	Venturia_canescens|Campoplex_nolae	wasp	Wasp genes	Venturia_canescens_rna-XM_043418290.1	Campoplex_nolae_Csp50210
OG1.5_8612	0.2873	886.9	2044-01-01	0.047	0.0134	0.2856	Venturia_canescens|Campoplex_capitator	wasp	Wasp genes	Venturia_canescens_rna-XM_043417898.1	Campoplex_capitator_CcapiT00000006436
OG1.5_9299	0.2583	414.7	935.3	0.047	0.0119	0.2535	Venturia_canescens|Campoplex_nolae	wasp	Wasp genes	Venturia_canescens_rna-XM_043427289.1	Campoplex_nolae_Csp81359
OG1.5_9435	0.217	147.9	368.1	0.047	0.0106	0.2259	Rhimphoctona_megacephalus|Campoplex_nolae	wasp	Wasp genes	Rhimphoctona_megacephalus_ENSDQTT00000008128	Campoplex_nolae_Csp87342
OG1.5_6000	0.035	467.9	1158.1	0.0471	0.0017	0.0363	Campoplex_nolae|Campoplex_capitator	wasp	Wasp genes	Campoplex_nolae_Csp100993	Campoplex_capitator_CcapiT00000000433
OG1.5_8395	0.3874	529.6	1294.4	0.0471	0.0188	0.3989	Rhimphoctona_megacephalus|Campoplex_capitator	wasp	Wasp genes	Rhimphoctona_megacephalus_ENSDQTT00000006981	Campoplex_capitator_CcapiT00000011430
OG1.5_8509	0.0398	219.1	518.9	0.0471	0.0019	0.0402	Campoplex_nolae|Campoplex_capitator	wasp	Wasp genes	Campoplex_nolae_Csp46270	Campoplex_capitator_CcapiT00000007272
OG1.5_8618	0.2295	416.4	1104.6	0.0471	0.0117	0.2484	Rhimphoctona_megacephalus|Campoplex_capitator	wasp	Wasp genes	Rhimphoctona_megacephalus_ENSDQTT00000010631	Campoplex_capitator_CcapiT00000006417
OG1.5_10037	2968-11-01	159.8	557.2	0.0472	0.685	14.5109	Venturia_canescens|Rhimphoctona_megacephalus	wasp	Wasp genes	Venturia_canescens_rna-XM_043426597.1	Rhimphoctona_megacephalus_ENSDQTT00000006429
OG1.5_6506	0.1902	129.1	323.9	0.0472	0.0094	0.199	Venturia_canescens|Campoplex_capitator	wasp	Wasp genes	Venturia_canescens_rna-XM_043426914.1	Campoplex_capitator_CcapiT00000003676
OG1.5_6913	0.9093	302.1	693.9	0.0472	0.0425	0.9016	Venturia_canescens|Rhimphoctona_megacephalus	wasp	Wasp genes	Venturia_canescens_rna-XM_043424422.1	Rhimphoctona_megacephalus_ENSDQTT00000001843
OG1.5_7424	0.3447	223.3	643.7	0.0472	0.0185	0.3928	Venturia_canescens|Rhimphoctona_megacephalus	wasp	Wasp genes	Venturia_canescens_rna-XM_043416377.1	Rhimphoctona_megacephalus_ENSDQTT00000009438
OG1.5_7472	0.4117	147.8	419.2	0.0472	0.0219	0.4642	Venturia_canescens|Campoplex_capitator	wasp	Wasp genes	Venturia_canescens_rna-XM_043423583.1	Campoplex_capitator_CcapiT00000010350
OG1.5_8898	0.2001	273.2	692.8	0.0472	0.0099	0.2106	Venturia_canescens|Campoplex_capitator	wasp	Wasp genes	Venturia_canescens_rna-XM_043426992.1	Campoplex_capitator_CcapiT00000003854
OG1.5_8947	0.4682	403	1052	0.0472	0.0237	0.5016	Venturia_canescens|Rhimphoctona_megacephalus	wasp	Wasp genes	Venturia_canescens_rna-XM_043426342.1	Rhimphoctona_megacephalus_ENSDQTT00000016246
OG1.5_9009	0.4164	347.3	963.7	0.0472	0.0219	0.4631	Venturia_canescens|Rhimphoctona_megacephalus	wasp	Wasp genes	Venturia_canescens_rna-XM_043426690.1	Rhimphoctona_megacephalus_ENSDQTT00000015160
OG1.5_9331	0.2419	801	1896	0.0472	0.0115	0.2442	Venturia_canescens|Campoplex_capitator	wasp	Wasp genes	Venturia_canescens_rna-XM_043417006.1	Campoplex_capitator_CcapiT00000006015
OG1.5_6274	0.394	785.8	1917-02-01	0.0473	0.0192	0.405	Venturia_canescens|Rhimphoctona_megacephalus	wasp	Wasp genes	Venturia_canescens_rna-XM_043417687.1	Rhimphoctona_megacephalus_ENSDQTT00000008108
OG1.5_6582	0.0967	108.9	233.1	0.0473	0.0043	0.0919	Rhimphoctona_megacephalus|Campoplex_nolae	wasp	Wasp genes	Rhimphoctona_megacephalus_ENSDQTT00000002796	Campoplex_nolae_Csp123643
OG1.5_6963	0.3109	624	1632	0.0473	0.0158	0.3334	Rhimphoctona_megacephalus|Campoplex_nolae	wasp	Wasp genes	Rhimphoctona_megacephalus_ENSDQTT00000000676	Campoplex_nolae_Csp139379
OG1.5_7134	0.0422	221.6	771.4	0.0473	0.0026	0.0541	Campoplex_nolae|Campoplex_capitator	wasp	Wasp genes	Campoplex_nolae_Csp146247	Campoplex_capitator_CcapiT00000011270
OG1.5_7239	0.263	541.7	1222.3	0.0473	0.0122	0.2579	Venturia_canescens|Campoplex_capitator	wasp	Wasp genes	Venturia_canescens_rna-XM_043430102.1	Campoplex_capitator_CcapiT00000007871
OG1.5_7687	0.3217	172.9	517.1	0.0473	0.0177	0.3749	Rhimphoctona_megacephalus|Campoplex_nolae	wasp	Wasp genes	Rhimphoctona_megacephalus_ENSDQTT00000006548	Campoplex_nolae_Csp1700
OG1.5_7790	0.0197	344.8	951.2	0.0473	0.001	0.0219	Campoplex_nolae|Campoplex_capitator	wasp	Wasp genes	Campoplex_nolae_Csp18131	Campoplex_capitator_CcapiT00000005865
OG1.5_7864	0.2301	383.6	1017.4	0.0473	0.0118	0.2489	Rhimphoctona_megacephalus|Campoplex_nolae	wasp	Wasp genes	Rhimphoctona_megacephalus_ENSDQTT00000018003	Campoplex_nolae_Csp21231
OG1.5_8530	0.2158	464.3	1137.7	0.0473	0.0105	0.2224	Venturia_canescens|Campoplex_nolae	wasp	Wasp genes	Venturia_canescens_rna-XM_043414981.1	Campoplex_nolae_Csp47151
OG1.5_8738	0.0322	256.9	631.1	0.0473	0.0016	0.0332	Campoplex_nolae|Campoplex_capitator	wasp	Wasp genes	Campoplex_nolae_Csp57796	Campoplex_capitator_CcapiT00000004674
OG1.5_9153	0.3701	275	562	0.0473	0.0162	0.3424	Venturia_canescens|Rhimphoctona_megacephalus	wasp	Wasp genes	Venturia_canescens_rna-XM_043419608.1	Rhimphoctona_megacephalus_ENSDQTT00000001349
OG1.5_7116	0.3684	459.9	1049.1	0.0474	0.0172	0.3636	Venturia_canescens|Campoplex_nolae	wasp	Wasp genes	Venturia_canescens_rna-XM_043412390.1	Campoplex_nolae_Csp145717
OG1.5_7373	0.2639	384.8	980.2	0.0474	0.0132	0.2784	Rhimphoctona_megacephalus|Campoplex_capitator	wasp	Wasp genes	Rhimphoctona_megacephalus_ENSDQTT00000005626	Campoplex_capitator_CcapiT00000003375
OG1.5_7409	0.3822	626.6	1623.4	0.0474	0.0193	0.4075	Rhimphoctona_megacephalus|Campoplex_capitator	wasp	Wasp genes	Rhimphoctona_megacephalus_ENSDQTT00000010091	Campoplex_capitator_CcapiT00000001490
OG1.5_8297	0.3376	245.7	534.3	0.0474	0.0154	0.3239	Venturia_canescens|Campoplex_capitator	wasp	Wasp genes	Venturia_canescens_rna-XM_043432754.1	Campoplex_capitator_CcapiT00000009124
OG1.5_8542	0.2636	432.5	1124.5	0.0474	0.0133	0.2816	Venturia_canescens|Campoplex_capitator	wasp	Wasp genes	Venturia_canescens_rna-XM_043412558.1	Campoplex_capitator_CcapiT00000012878
OG1.5_8575	0.3415	455.7	1098.3	0.0474	0.0165	0.3484	Venturia_canescens|Campoplex_nolae	wasp	Wasp genes	Venturia_canescens_rna-XM_043418034.1	Campoplex_nolae_Csp49744
OG1.5_9517	0.3996	183	456	0.0474	0.0197	0.416	Venturia_canescens|Campoplex_nolae	wasp	Wasp genes	Venturia_canescens_rna-XM_043414590.1	Campoplex_nolae_Csp90728
OG1.5_9914	0.8102	172.7	496.3	0.0474	0.0437	0.9208	Venturia_canescens|Rhimphoctona_megacephalus	wasp	Wasp genes	Venturia_canescens_rna-XM_043431856.1	Rhimphoctona_megacephalus_ENSDQTT00000003959
OG1.5_9914	0.8102	172.7	496.3	0.0474	0.0437	0.9208	Venturia_canescens|Rhimphoctona_megacephalus	wasp	Wasp genes	Venturia_canescens_rna-XM_043431857.1	Rhimphoctona_megacephalus_ENSDQTT00000003959
OG1.5_6269	0.262	141.5	371.5	0.0475	0.0134	0.2815	Venturia_canescens|Campoplex_nolae	wasp	Wasp genes	Venturia_canescens_rna-XM_043416790.1	Campoplex_nolae_Csp111598
OG1.5_7424	0.2384	256.5	610.5	0.0475	0.0115	0.2413	Venturia_canescens|Campoplex_capitator	wasp	Wasp genes	Venturia_canescens_rna-XM_043416377.1	Campoplex_capitator_CcapiT00000005807
OG1.5_7523	0.2868	133.5	346.5	0.0475	0.0145	0.306	Venturia_canescens|Campoplex_capitator	wasp	Wasp genes	Venturia_canescens_rna-XM_043420677.1	Campoplex_capitator_CcapiT00000000008
OG1.5_8014	0.3428	255.8	713.2	0.0475	0.0181	0.3823	Venturia_canescens|Campoplex_capitator	wasp	Wasp genes	Venturia_canescens_rna-XM_043421900.1	Campoplex_capitator_CcapiT00000002389
OG1.5_8539	0.3909	96.3	218.7	0.0475	0.0183	0.3848	Venturia_canescens|Rhimphoctona_megacephalus	wasp	Wasp genes	Venturia_canescens_rna-XM_043430161.1	Rhimphoctona_megacephalus_ENSDQTT00000011742
OG1.5_8732	0.3516	195.9	506.1	0.0475	0.0178	0.3741	Venturia_canescens|Campoplex_nolae	wasp	Wasp genes	Venturia_canescens_rna-XM_043411323.1	Campoplex_nolae_Csp57651
OG1.5_8875	0.4047	910.4	2155-06-01	0.0475	0.0194	0.4084	Venturia_canescens|Rhimphoctona_megacephalus	wasp	Wasp genes	Venturia_canescens_rna-XM_043423735.1	Rhimphoctona_megacephalus_ENSDQTT00000011933
OG1.5_8893	0.2519	71.7	162.3	0.0475	0.0117	0.2475	Venturia_canescens|Rhimphoctona_megacephalus	wasp	Wasp genes	Venturia_canescens_rna-XM_043423756.1	Rhimphoctona_megacephalus_ENSDQTT00000012918
OG1.5_9176	0.0273	370.8	796.2	0.0475	0.0012	0.026	Campoplex_nolae|Campoplex_capitator	wasp	Wasp genes	Campoplex_nolae_Csp7645	Campoplex_capitator_CcapiT00000010372
OG1.5_7295	0.0322	668.2	1785.8	0.0476	0.0017	0.0349	Campoplex_nolae|Campoplex_capitator	wasp	Wasp genes	Campoplex_nolae_Csp153622	Campoplex_capitator_CcapiT00000007806
OG1.5_7373	0.2499	393.5	971.5	0.0476	0.0123	0.2586	Venturia_canescens|Rhimphoctona_megacephalus	wasp	Wasp genes	Venturia_canescens_rna-XM_043428864.1	Rhimphoctona_megacephalus_ENSDQTT00000005626
OG1.5_7424	0.2245	247.2	619.8	0.0476	0.0112	0.2345	Rhimphoctona_megacephalus|Campoplex_capitator	wasp	Wasp genes	Rhimphoctona_megacephalus_ENSDQTT00000009438	Campoplex_capitator_CcapiT00000005807
OG1.5_8043	0.3302	284.3	687.7	0.0476	0.0161	0.3375	Venturia_canescens|Campoplex_capitator	wasp	Wasp genes	Venturia_canescens_rna-XM_043415150.1	Campoplex_capitator_CcapiT00000001151
OG1.5_8290	0.1883	532.7	1228.3	0.0476	0.0089	0.1869	Rhimphoctona_megacephalus|Campoplex_capitator	wasp	Wasp genes	Rhimphoctona_megacephalus_ENSDQTT00000006621	Campoplex_capitator_CcapiT00000001813
OG1.5_8349	0.1633	62.5	249.5	0.0476	0.0109	0.2282	Rhimphoctona_megacephalus|Campoplex_capitator	wasp	Wasp genes	Rhimphoctona_megacephalus_ENSDQTT00000016202	Campoplex_capitator_CcapiT00000008735
OG1.5_9279	0.263	144.6	374.4	0.0476	0.0133	0.2801	Venturia_canescens|Campoplex_nolae	wasp	Wasp genes	Venturia_canescens_rna-XM_043433972.1	Campoplex_nolae_Csp80475
OG1.5_9485	0.2538	285.5	716.5	0.0476	0.0126	0.2653	Venturia_canescens|Rhimphoctona_megacephalus	wasp	Wasp genes	Venturia_canescens_rna-XM_043414146.1	Rhimphoctona_megacephalus_ENSDQTT00000008680
OG1.5_9568	0.436	353.3	822.7	0.0476	0.0207	0.4355	Venturia_canescens|Campoplex_nolae	wasp	Wasp genes	Venturia_canescens_rna-XM_043433311.1	Campoplex_nolae_Csp93832
OG1.5_6868	0.1564	166.3	397.7	0.0477	0.0076	0.1587	Rhimphoctona_megacephalus|Campoplex_nolae	wasp	Wasp genes	Rhimphoctona_megacephalus_ENSDQTT00000001153	Campoplex_nolae_Csp135739
OG1.5_7275	0.3845	278.7	723.3	0.0477	0.0195	0.4101	Venturia_canescens|Campoplex_capitator	wasp	Wasp genes	Venturia_canescens_rna-XM_043421165.1	Campoplex_capitator_CcapiT00000011533
OG1.5_7708	0.4843	134.6	276.4	0.0477	0.0214	0.449	Venturia_canescens|Campoplex_capitator	wasp	Wasp genes	Venturia_canescens_rna-XM_043423670.1	Campoplex_capitator_CcapiT00000010712
OG1.5_7825	0.0778	205.8	514.2	0.0477	0.0039	0.0811	Rhimphoctona_megacephalus|Campoplex_nolae	wasp	Wasp genes	Rhimphoctona_megacephalus_ENSDQTT00000006055	Campoplex_nolae_Csp19587
OG1.5_7877	0.2185	1965-04-01	4658-06-01	0.0477	0.0105	0.2205	Venturia_canescens|Campoplex_capitator	wasp	Wasp genes	Venturia_canescens_rna-XM_043426034.1	Campoplex_capitator_CcapiT00000004090
OG1.5_7959	0.297	283.2	724.8	0.0477	0.015	0.314	Venturia_canescens|Campoplex_capitator	wasp	Wasp genes	Venturia_canescens_rna-XM_043430727.1	Campoplex_capitator_CcapiT00000008171
OG1.5_8317	0.0451	213.4	725.6	0.0477	0.0027	0.0569	Campoplex_nolae|Campoplex_capitator	wasp	Wasp genes	Campoplex_nolae_Csp38865	Campoplex_capitator_CcapiT00000001870
OG1.5_9182	0.4253	96.8	206.2	0.0477	0.0192	0.403	Rhimphoctona_megacephalus|Campoplex_capitator	wasp	Wasp genes	Rhimphoctona_megacephalus_ENSDQTT00000002196	Campoplex_capitator_CcapiT00000004922
OG1.5_9367	0.6272	245.7	486.3	0.0477	0.0271	0.5692	Venturia_canescens|Rhimphoctona_megacephalus	wasp	Wasp genes	Venturia_canescens_rna-XM_043421766.1	Rhimphoctona_megacephalus_ENSDQTT00000013651
OG1.5_9451	0.2772	166.6	514.4	0.0477	0.0157	0.3291	Rhimphoctona_megacephalus|Campoplex_capitator	wasp	Wasp genes	Rhimphoctona_megacephalus_ENSDQTT00000005241	Campoplex_capitator_CcapiT00000012542
OG1.5_6149	0.0175	559.7	1228.3	0.0478	0.0008	0.0169	Campoplex_nolae|Campoplex_capitator	wasp	Wasp genes	Campoplex_nolae_Csp106937	Campoplex_capitator_CcapiT00000002293
OG1.5_6349	0.3059	189.4	536.6	0.0478	0.0165	0.3442	Venturia_canescens|Campoplex_capitator	wasp	Wasp genes	Venturia_canescens_rna-XM_043424416.1	Campoplex_capitator_CcapiT00000010885
OG1.5_6539	0.2742	416	1075	0.0478	0.0139	0.2916	Rhimphoctona_megacephalus|Campoplex_capitator	wasp	Wasp genes	Rhimphoctona_megacephalus_ENSDQTT00000003116	Campoplex_capitator_CcapiT00000003114
OG1.5_6800	0.0346	253.4	592.6	0.0478	0.0017	0.0346	Campoplex_nolae|Campoplex_capitator	wasp	Wasp genes	Campoplex_nolae_Csp133308	Campoplex_capitator_CcapiT00000002986
OG1.5_7050	0.6043	956	2242	0.0478	0.029	0.6059	Venturia_canescens|Rhimphoctona_megacephalus	wasp	Wasp genes	Venturia_canescens_rna-XM_043431691.1	Rhimphoctona_megacephalus_ENSDQTT00000004121
OG1.5_7369	0.3934	564	1512	0.0478	0.0205	0.4279	Venturia_canescens|Rhimphoctona_megacephalus	wasp	Wasp genes	Venturia_canescens_rna-XM_043411975.1	Rhimphoctona_megacephalus_ENSDQTT00000007969
OG1.5_7964	0.0198	336	939	0.0478	0.0011	0.0221	Campoplex_nolae|Campoplex_capitator	wasp	Wasp genes	Campoplex_nolae_Csp25251	Campoplex_capitator_CcapiT00000008160
OG1.5_8341	0.3437	255.8	710.2	0.0478	0.0183	0.382	Venturia_canescens|Campoplex_capitator	wasp	Wasp genes	Venturia_canescens_rna-XM_043420610.1	Campoplex_capitator_CcapiT00000008753
OG1.5_8508	0.2925	200.7	489.3	0.0478	0.0143	0.3003	Rhimphoctona_megacephalus|Campoplex_capitator	wasp	Wasp genes	Rhimphoctona_megacephalus_ENSDQTT00000003067	Campoplex_capitator_CcapiT00000007270
OG1.5_8776	0.3698	409.7	1093.3	0.0478	0.0192	0.4011	Venturia_canescens|Rhimphoctona_megacephalus	wasp	Wasp genes	Venturia_canescens_rna-XM_043427046.1	Rhimphoctona_megacephalus_ENSDQTT00000015142
OG1.5_8861	0.4308	333.3	950.7	0.0478	0.0233	0.4867	Venturia_canescens|Rhimphoctona_megacephalus	wasp	Wasp genes	Venturia_canescens_rna-XM_043420523.1	Rhimphoctona_megacephalus_ENSDQTT00000016163
OG1.5_7025	0.3806	221.2	561.8	0.0479	0.0192	0.4003	Venturia_canescens|Campoplex_nolae	wasp	Wasp genes	Venturia_canescens_rna-XM_043422661.1	Campoplex_nolae_Csp141719
OG1.5_7274	0.2684	754.6	1615.4	0.0479	0.0122	0.2549	Venturia_canescens|Campoplex_nolae	wasp	Wasp genes	Venturia_canescens_rna-XM_043430270.1	Campoplex_nolae_Csp152687
OG1.5_7509	0.3602	490.3	1216.7	0.0479	0.0179	0.3736	Venturia_canescens|Campoplex_capitator	wasp	Wasp genes	Venturia_canescens_rna-XM_043422089.1	Campoplex_capitator_CcapiT00000011777
OG1.5_7509	0.3599	489.5	1217.5	0.0479	0.0179	0.3738	Venturia_canescens|Campoplex_nolae	wasp	Wasp genes	Venturia_canescens_rna-XM_043422089.1	Campoplex_nolae_Csp163239
OG1.5_7786	0.2338	136.3	439.7	0.0479	0.0137	0.2853	Venturia_canescens|Campoplex_capitator	wasp	Wasp genes	Venturia_canescens_rna-XM_043416536.1	Campoplex_capitator_CcapiT00000005855
OG1.5_8290	0.2067	537.1	1223.9	0.0479	0.0098	0.2037	Rhimphoctona_megacephalus|Campoplex_nolae	wasp	Wasp genes	Rhimphoctona_megacephalus_ENSDQTT00000006621	Campoplex_nolae_Csp38076
OG1.5_8936	0.4848	559.7	1402.3	0.0479	0.0242	0.5057	Venturia_canescens|Campoplex_nolae	wasp	Wasp genes	Venturia_canescens_rna-XM_043426930.1	Campoplex_nolae_Csp66332
OG1.5_9701	0.2603	530.3	1263.7	0.0479	0.0126	0.2635	Rhimphoctona_megacephalus|Campoplex_capitator	wasp	Wasp genes	Rhimphoctona_megacephalus_ENSDQTT00000001874	Campoplex_capitator_CcapiT00000009683
OG1.5_9995	0.3628	877.9	2458-01-01	0.0479	0.0194	0.4052	Venturia_canescens|Campoplex_capitator	wasp	Wasp genes	Venturia_canescens_rna-XM_043417048.1	Campoplex_capitator_CcapiT00000006111
OG1.5_6512	0.3109	230.6	495.4	0.048	0.0142	0.2958	Venturia_canescens|Campoplex_capitator	wasp	Wasp genes	Venturia_canescens_rna-XM_043425919.1	Campoplex_capitator_CcapiT00000003686
OG1.5_8121	0.3192	268.1	712.9	0.048	0.0166	0.3452	Venturia_canescens|Campoplex_nolae	wasp	Wasp genes	Venturia_canescens_rna-XM_043418697.1	Campoplex_nolae_Csp31824
OG1.5_9032	0.3276	115.5	256.5	0.048	0.0153	0.3178	Venturia_canescens|Campoplex_nolae	wasp	Wasp genes	Venturia_canescens_rna-XM_043415358.1	Campoplex_nolae_Csp69897
OG1.5_9601	0.3081	152.6	462.4	0.048	0.0174	0.3614	Venturia_canescens|Campoplex_nolae	wasp	Wasp genes	Venturia_canescens_rna-XM_043426260.1	Campoplex_nolae_Csp94660
OG1.5_9605	0.2801	82.3	253.7	0.048	0.0159	0.3318	Rhimphoctona_megacephalus|Campoplex_nolae	wasp	Wasp genes	Rhimphoctona_megacephalus_ENSDQTT00000004733	Campoplex_nolae_Csp95123
OG1.5_5982	0.3307	983.2	2394-08-01	0.0481	0.0163	0.339	Venturia_canescens|Rhimphoctona_megacephalus	wasp	Wasp genes	Venturia_canescens_rna-XM_043420645.1	Rhimphoctona_megacephalus_ENSDQTT00000017522
OG1.5_7849	0.4885	281	619	0.0481	0.0227	0.4715	Venturia_canescens|Rhimphoctona_megacephalus	wasp	Wasp genes	Venturia_canescens_rna-XM_043428301.1	Rhimphoctona_megacephalus_ENSDQTT00000004340
OG1.5_8016	0.2549	481.6	1189.4	0.0481	0.0127	0.2635	Venturia_canescens|Campoplex_capitator	wasp	Wasp genes	Venturia_canescens_rna-XM_043422566.1	Campoplex_capitator_CcapiT00000002384
OG1.5_8465	0.2762	182.9	528.1	0.0481	0.0151	0.3144	Venturia_canescens|Campoplex_nolae	wasp	Wasp genes	Venturia_canescens_rna-XM_043434253.1	Campoplex_nolae_Csp44806
OG1.5_8694	0.2299	336.8	743.2	0.0481	0.0107	0.2222	Rhimphoctona_megacephalus|Campoplex_nolae	wasp	Wasp genes	Rhimphoctona_megacephalus_ENSDQTT00000016925	Campoplex_nolae_Csp55823
OG1.5_8787	0.0346	447.4	1130.6	0.0481	0.0017	0.0363	Campoplex_nolae|Campoplex_capitator	wasp	Wasp genes	Campoplex_nolae_Csp60495	Campoplex_capitator_CcapiT00000009505
OG1.5_8936	0.4673	544.7	1417.3	0.0481	0.024	0.4987	Venturia_canescens|Campoplex_capitator	wasp	Wasp genes	Venturia_canescens_rna-XM_043426930.1	Campoplex_capitator_CcapiT00000003944
OG1.5_9072	0.0284	229.1	646.9	0.0481	0.0015	0.0319	Campoplex_nolae|Campoplex_capitator	wasp	Wasp genes	Campoplex_nolae_Csp71858	Campoplex_capitator_CcapiT00000008284
OG1.5_9638	0.0231	1018.4	1978-06-01	0.0481	0.001	0.0208	Campoplex_nolae|Campoplex_capitator	wasp	Wasp genes	Campoplex_nolae_Csp96195	Campoplex_capitator_CcapiT00000005400
OG1.5_6155	0.2094	612.2	1526.8	0.0482	0.0105	0.2177	Venturia_canescens|Campoplex_capitator	wasp	Wasp genes	Venturia_canescens_rna-XM_043412129.1	Campoplex_capitator_CcapiT00000002309
OG1.5_6486	0.3179	880.3	2278-07-01	0.0482	0.0163	0.3381	Rhimphoctona_megacephalus|Campoplex_nolae	wasp	Wasp genes	Rhimphoctona_megacephalus_ENSDQTT00000018211	Campoplex_nolae_Csp120504
OG1.5_6948	0.5582	286.1	805.9	0.0482	0.0302	0.6253	Rhimphoctona_megacephalus|Campoplex_nolae	wasp	Wasp genes	Rhimphoctona_megacephalus_ENSDQTT00000001486	Campoplex_nolae_Csp13891
OG1.5_7116	0.0357	424.4	1084.6	0.0482	0.0018	0.0377	Campoplex_nolae|Campoplex_capitator	wasp	Wasp genes	Campoplex_nolae_Csp145717	Campoplex_capitator_CcapiT00000012660
OG1.5_7138	0.3181	726.4	1742.6	0.0482	0.0156	0.3231	Rhimphoctona_megacephalus|Campoplex_capitator	wasp	Wasp genes	Rhimphoctona_megacephalus_ENSDQTT00000006227	Campoplex_capitator_CcapiT00000011281
OG1.5_7530	0.2333	161.4	417.6	0.0482	0.012	0.248	Venturia_canescens|Rhimphoctona_megacephalus	wasp	Wasp genes	Venturia_canescens_rna-XM_043419638.1	Rhimphoctona_megacephalus_ENSDQTT00000018021
OG1.5_7733	0.3853	313.8	688.2	0.0482	0.0179	0.3709	Venturia_canescens|Campoplex_nolae	wasp	Wasp genes	Venturia_canescens_rna-XM_043424109.1	Campoplex_nolae_Csp171783
OG1.5_8341	0.2304	228.5	737.5	0.0482	0.0135	0.2809	Rhimphoctona_megacephalus|Campoplex_capitator	wasp	Wasp genes	Rhimphoctona_megacephalus_ENSDQTT00000015240	Campoplex_capitator_CcapiT00000008753
OG1.5_9129	0.3054	97.1	214.9	0.0482	0.0142	0.2955	Rhimphoctona_megacephalus|Campoplex_nolae	wasp	Wasp genes	Rhimphoctona_megacephalus_ENSDQTT00000000596	Campoplex_nolae_Csp74819
OG1.5_9656	0.4774	740.3	1722.7	0.0482	0.0229	0.476	Venturia_canescens|Rhimphoctona_megacephalus	wasp	Wasp genes	Venturia_canescens_rna-XM_043425229.1	Rhimphoctona_megacephalus_ENSDQTT00000001222
OG1.5_7138	0.3876	693.1	1775.9	0.0483	0.0198	0.4095	Venturia_canescens|Rhimphoctona_megacephalus	wasp	Wasp genes	Venturia_canescens_rna-XM_043412563.1	Rhimphoctona_megacephalus_ENSDQTT00000006227
OG1.5_7895	0.345	477.2	1247.8	0.0483	0.0178	0.369	Venturia_canescens|Rhimphoctona_megacephalus	wasp	Wasp genes	Venturia_canescens_rna-XM_043425584.1	Rhimphoctona_megacephalus_ENSDQTT00000015571
OG1.5_7956	0.5517	675.5	2192-05-01	0.0483	0.0326	0.6749	Rhimphoctona_megacephalus|Campoplex_capitator	wasp	Wasp genes	Rhimphoctona_megacephalus_ENSDQTT00000005210	Campoplex_capitator_CcapiT00000009009
OG1.5_7956	0.5673	683.9	2184-01-01	0.0483	0.0332	0.6871	Rhimphoctona_megacephalus|Campoplex_nolae	wasp	Wasp genes	Rhimphoctona_megacephalus_ENSDQTT00000005210	Campoplex_nolae_Csp2500
OG1.5_8297	0.3307	244.8	535.2	0.0483	0.0154	0.3176	Venturia_canescens|Campoplex_nolae	wasp	Wasp genes	Venturia_canescens_rna-XM_043432754.1	Campoplex_nolae_Csp3831
OG1.5_8896	0.3135	304.3	721.7	0.0483	0.0153	0.3161	Venturia_canescens|Campoplex_nolae	wasp	Wasp genes	Venturia_canescens_rna-XM_043426994.1	Campoplex_nolae_Csp65027
OG1.5_9418	0.322	156.7	488.3	0.0483	0.0185	0.3839	Venturia_canescens|Campoplex_capitator	wasp	Wasp genes	Venturia_canescens_rna-XM_043418103.1	Campoplex_capitator_CcapiT00000006639
OG1.5_7504	0.4266	264.9	629.1	0.0484	0.0208	0.4303	Venturia_canescens|Campoplex_nolae	wasp	Wasp genes	Venturia_canescens_rna-XM_043422094.1	Campoplex_nolae_Csp163097
OG1.5_7687	0.3129	171.8	518.2	0.0484	0.0177	0.3656	Rhimphoctona_megacephalus|Campoplex_capitator	wasp	Wasp genes	Rhimphoctona_megacephalus_ENSDQTT00000006548	Campoplex_capitator_CcapiT00000001219
OG1.5_7844	0.8082	125.2	288.8	0.0484	0.0388	0.8014	Venturia_canescens|Rhimphoctona_megacephalus	wasp	Wasp genes	Venturia_canescens_rna-XM_043428018.1	Rhimphoctona_megacephalus_ENSDQTT00000005996
OG1.5_8764	0.0362	381.2	1034.8	0.0484	0.0019	0.0396	Campoplex_nolae|Campoplex_capitator	wasp	Wasp genes	Campoplex_nolae_Csp59426	Campoplex_capitator_CcapiT00000006633
OG1.5_8923	0.4005	369.8	914.2	0.0484	0.0201	0.414	Venturia_canescens|Rhimphoctona_megacephalus	wasp	Wasp genes	Venturia_canescens_rna-XM_043424649.1	Rhimphoctona_megacephalus_ENSDQTT00000015778
OG1.5_8942	0.2139	281.1	729.9	0.0484	0.011	0.2277	Rhimphoctona_megacephalus|Campoplex_nolae	wasp	Wasp genes	Rhimphoctona_megacephalus_ENSDQTT00000014501	Campoplex_nolae_Csp6654
OG1.5_9191	0.2351	207.9	455.1	0.0484	0.0109	0.226	Rhimphoctona_megacephalus|Campoplex_capitator	wasp	Wasp genes	Rhimphoctona_megacephalus_ENSDQTT00000003364	Campoplex_capitator_CcapiT00000004891
OG1.5_9308	0.2845	298.8	673.2	0.0484	0.0135	0.2782	Rhimphoctona_megacephalus|Campoplex_nolae	wasp	Wasp genes	Rhimphoctona_megacephalus_ENSDQTT00000006539	Campoplex_nolae_Csp81808
OG1.5_9694	0.296	450.9	1010.1	0.0484	0.014	0.2884	Venturia_canescens|Campoplex_capitator	wasp	Wasp genes	Venturia_canescens_rna-XM_043431266.1	Campoplex_capitator_CcapiT00000009703
OG1.5_6009	0.2647	432.9	1286.1	0.0485	0.0148	0.3063	Venturia_canescens|Campoplex_nolae	wasp	Wasp genes	Venturia_canescens_rna-XM_043418680.1	Campoplex_nolae_Csp101315
OG1.5_6072	0.3057	138.8	374.2	0.0485	0.0162	0.3329	Rhimphoctona_megacephalus|Campoplex_nolae	wasp	Wasp genes	Rhimphoctona_megacephalus_ENSDQTT00000005127	Campoplex_nolae_Csp103482
OG1.5_6119	0.4255	242	577	0.0485	0.0209	0.4302	Rhimphoctona_megacephalus|Campoplex_nolae	wasp	Wasp genes	Rhimphoctona_megacephalus_ENSDQTT00000001330	Campoplex_nolae_Csp105682
OG1.5_6431	0.3702	444.8	1115.2	0.0485	0.0187	0.3859	Rhimphoctona_megacephalus|Campoplex_nolae	wasp	Wasp genes	Rhimphoctona_megacephalus_ENSDQTT00000010861	Campoplex_nolae_Csp118284
OG1.5_6730	0.0255	882	1746	0.0485	0.0011	0.0231	Campoplex_nolae|Campoplex_capitator	wasp	Wasp genes	Campoplex_nolae_Csp130363	Campoplex_capitator_CcapiT00000000601
OG1.5_7424	0.2193	245.6	621.4	0.0485	0.0111	0.2298	Rhimphoctona_megacephalus|Campoplex_nolae	wasp	Wasp genes	Rhimphoctona_megacephalus_ENSDQTT00000009438	Campoplex_nolae_Csp159376
OG1.5_7715	0.2679	62.1	294.9	0.0485	0.0202	0.4172	Rhimphoctona_megacephalus|Campoplex_capitator	wasp	Wasp genes	Rhimphoctona_megacephalus_ENSDQTT00000010826	Campoplex_capitator_CcapiT00000012044
OG1.5_7806	0.4338	976.8	2470-02-01	0.0485	0.0221	0.4545	Venturia_canescens|Rhimphoctona_megacephalus	wasp	Wasp genes	Venturia_canescens_rna-XM_043417205.1	Rhimphoctona_megacephalus_ENSDQTT00000012215
OG1.5_8154	0.0331	168.2	518.8	0.0485	0.0019	0.0392	Campoplex_nolae|Campoplex_capitator	wasp	Wasp genes	Campoplex_nolae_Csp33208	Campoplex_capitator_CcapiT00000005721
OG1.5_8663	0.2391	331.9	718.1	0.0485	0.0111	0.2282	Venturia_canescens|Rhimphoctona_megacephalus	wasp	Wasp genes	Venturia_canescens_rna-XM_043420980.1	Rhimphoctona_megacephalus_ENSDQTT00000016038
OG1.5_8975	0.2497	699.2	1790.8	0.0485	0.0128	0.2636	Venturia_canescens|Campoplex_nolae	wasp	Wasp genes	Venturia_canescens_rna-XM_043425681.1	Campoplex_nolae_Csp67898
OG1.5_9432	0.0609	266.1	1002.9	0.0485	0.004	0.0819	Campoplex_nolae|Campoplex_capitator	wasp	Wasp genes	Campoplex_nolae_Csp87184	Campoplex_capitator_CcapiT00000009328
OG1.5_6102	0.3682	581.6	1350.4	0.0486	0.0178	0.3664	Venturia_canescens|Rhimphoctona_megacephalus	wasp	Wasp genes	Venturia_canescens_rna-XM_043422701.1	Rhimphoctona_megacephalus_ENSDQTT00000002155
OG1.5_6221	0.4292	232.8	679.2	0.0486	0.0239	0.4908	Venturia_canescens|Campoplex_capitator	wasp	Wasp genes	Venturia_canescens_rna-XM_043424968.1	Campoplex_capitator_CcapiT00000010506
OG1.5_6435	0.3211	642.9	1676.1	0.0486	0.0167	0.3427	Venturia_canescens|Campoplex_nolae	wasp	Wasp genes	Venturia_canescens_rna-XM_043418327.1	Campoplex_nolae_Csp118454
OG1.5_6523	0.3384	520.3	1363.7	0.0486	0.0176	0.3623	Venturia_canescens|Rhimphoctona_megacephalus	wasp	Wasp genes	Venturia_canescens_rna-XM_043427579.1	Rhimphoctona_megacephalus_ENSDQTT00000013516
OG1.5_7249	0.4168	104.1	303.9	0.0486	0.0232	0.477	Venturia_canescens|Campoplex_capitator	wasp	Wasp genes	Venturia_canescens_rna-XM_043430127.1	Campoplex_capitator_CcapiT00000007902
OG1.5_8014	0.3434	260.4	708.6	0.0486	0.0183	0.3763	Venturia_canescens|Campoplex_nolae	wasp	Wasp genes	Venturia_canescens_rna-XM_043421900.1	Campoplex_nolae_Csp27373
OG1.5_8311	0.2965	263.8	663.2	0.0486	0.015	0.3094	Rhimphoctona_megacephalus|Campoplex_nolae	wasp	Wasp genes	Rhimphoctona_megacephalus_ENSDQTT00000000250	Campoplex_nolae_Csp38640
OG1.5_8546	0.2855	638.2	1551.8	0.0486	0.0142	0.292	Rhimphoctona_megacephalus|Campoplex_nolae	wasp	Wasp genes	Rhimphoctona_megacephalus_ENSDQTT00000009493	Campoplex_nolae_Csp48045
OG1.5_8674	0.4586	379.5	928.5	0.0486	0.0229	0.4708	Venturia_canescens|Rhimphoctona_megacephalus	wasp	Wasp genes	Venturia_canescens_rna-XM_043422227.1	Rhimphoctona_megacephalus_ENSDQTT00000012962
OG1.5_6639	0.2083	174.7	461.3	0.0487	0.0109	0.2239	Rhimphoctona_megacephalus|Campoplex_nolae	wasp	Wasp genes	Rhimphoctona_megacephalus_ENSDQTT00000012541	Campoplex_nolae_Csp126331
OG1.5_7305	0.349	289.5	793.5	0.0487	0.0187	0.384	Venturia_canescens|Campoplex_capitator	wasp	Wasp genes	Venturia_canescens_rna-XM_043431250.1	Campoplex_capitator_CcapiT00000007779
OG1.5_7578	0.0346	572.1	1581.9	0.0487	0.0019	0.0383	Campoplex_nolae|Campoplex_capitator	wasp	Wasp genes	Campoplex_nolae_Csp166136	Campoplex_capitator_CcapiT00000012202
OG1.5_7788	0.3743	589.8	1726.2	0.0487	0.0209	0.4288	Venturia_canescens|Campoplex_nolae	wasp	Wasp genes	Venturia_canescens_rna-XM_043416543.1	Campoplex_nolae_Csp18073
OG1.5_8016	0.2334	455.1	1215.9	0.0487	0.0123	0.2527	Rhimphoctona_megacephalus|Campoplex_capitator	wasp	Wasp genes	Rhimphoctona_megacephalus_ENSDQTT00000016452	Campoplex_capitator_CcapiT00000002384
OG1.5_8020	0.2397	537.2	1367.8	0.0487	0.0123	0.2521	Rhimphoctona_megacephalus|Campoplex_nolae	wasp	Wasp genes	Rhimphoctona_megacephalus_ENSDQTT00000014639	Campoplex_nolae_Csp27553
OG1.5_8533	0.2597	582.5	1412.5	0.0487	0.0129	0.2651	Rhimphoctona_megacephalus|Campoplex_nolae	wasp	Wasp genes	Rhimphoctona_megacephalus_ENSDQTT00000008962	Campoplex_nolae_Csp47269
OG1.5_8539	0.3446	88.8	226.2	0.0487	0.0177	0.3626	Venturia_canescens|Campoplex_capitator	wasp	Wasp genes	Venturia_canescens_rna-XM_043430161.1	Campoplex_capitator_CcapiT00000007758
OG1.5_8719	0.017	481.3	1171.7	0.0487	0.0008	0.0174	Campoplex_nolae|Campoplex_capitator	wasp	Wasp genes	Campoplex_nolae_Csp57245	Campoplex_capitator_CcapiT00000004607
OG1.5_8785	0.2464	610.8	1366.2	0.0487	0.0117	0.2397	Rhimphoctona_megacephalus|Campoplex_nolae	wasp	Wasp genes	Rhimphoctona_megacephalus_ENSDQTT00000001813	Campoplex_nolae_Csp60455
OG1.5_9475	0.5126	141.1	401.9	0.0487	0.0281	0.5776	Venturia_canescens|Campoplex_nolae	wasp	Wasp genes	Venturia_canescens_rna-XM_043414090.1	Campoplex_nolae_Csp89176
OG1.5_9501	0.2604	167	340	0.0487	0.0117	0.2398	Rhimphoctona_megacephalus|Campoplex_nolae	wasp	Wasp genes	Rhimphoctona_megacephalus_ENSDQTT00000007984	Campoplex_nolae_Csp90240
OG1.5_9601	0.3171	157.9	457.1	0.0487	0.0176	0.3608	Venturia_canescens|Campoplex_capitator	wasp	Wasp genes	Venturia_canescens_rna-XM_043426260.1	Campoplex_capitator_CcapiT00000009905
OG1.5_6100	0.0284	457.6	1270.4	0.0488	0.0015	0.0314	Campoplex_nolae|Campoplex_capitator	wasp	Wasp genes	Campoplex_nolae_Csp104601	Campoplex_capitator_CcapiT00000009584
OG1.5_6242	0.2905	581.1	1632.9	0.0488	0.0158	0.3245	Rhimphoctona_megacephalus|Campoplex_nolae	wasp	Wasp genes	Rhimphoctona_megacephalus_ENSDQTT00000012249	Campoplex_nolae_Csp110726
OG1.5_6486	0.3222	877.9	2281-01-01	0.0488	0.0167	0.343	Rhimphoctona_megacephalus|Campoplex_capitator	wasp	Wasp genes	Rhimphoctona_megacephalus_ENSDQTT00000018211	Campoplex_capitator_CcapiT00000003630
OG1.5_7296	0.2886	537.4	1352.6	0.0488	0.0147	0.3013	Rhimphoctona_megacephalus|Campoplex_capitator	wasp	Wasp genes	Rhimphoctona_megacephalus_ENSDQTT00000011779	Campoplex_capitator_CcapiT00000007801
OG1.5_7464	0.2776	99.8	272.2	0.0488	0.0149	0.3043	Rhimphoctona_megacephalus|Campoplex_nolae	wasp	Wasp genes	Rhimphoctona_megacephalus_ENSDQTT00000015750	Campoplex_nolae_Csp161531
OG1.5_7723	0.0403	386.6	966.4	0.0488	0.002	0.0419	Campoplex_nolae|Campoplex_capitator	wasp	Wasp genes	Campoplex_nolae_Csp171587	Campoplex_capitator_CcapiT00000010630
OG1.5_8875	0.3467	837.7	2228-03-01	0.0488	0.0183	0.3744	Venturia_canescens|Campoplex_capitator	wasp	Wasp genes	Venturia_canescens_rna-XM_043423735.1	Campoplex_capitator_CcapiT00000001535
OG1.5_9081	0.292	516.2	1529.8	0.0488	0.0165	0.337	Rhimphoctona_megacephalus|Campoplex_capitator	wasp	Wasp genes	Rhimphoctona_megacephalus_ENSDQTT00000003065	Campoplex_capitator_CcapiT00000007015
OG1.5_9289	0.1882	735.2	1670.8	0.0488	0.009	0.1848	Rhimphoctona_megacephalus|Campoplex_nolae	wasp	Wasp genes	Rhimphoctona_megacephalus_ENSDQTT00000000473	Campoplex_nolae_Csp81005
OG1.5_6930	0.3299	310.7	661.3	0.0489	0.0152	0.3117	Venturia_canescens|Rhimphoctona_megacephalus	wasp	Wasp genes	Venturia_canescens_rna-XM_043421428.1	Rhimphoctona_megacephalus_ENSDQTT00000005556
OG1.5_7543	0.3749	527.5	1314.5	0.0489	0.019	0.3889	Venturia_canescens|Rhimphoctona_megacephalus	wasp	Wasp genes	Venturia_canescens_rna-XM_043418554.1	Rhimphoctona_megacephalus_ENSDQTT00000017995
OG1.5_7742	0.3775	450.2	1043.8	0.0489	0.0183	0.375	Venturia_canescens|Campoplex_nolae	wasp	Wasp genes	Venturia_canescens_rna-XM_043417085.1	Campoplex_nolae_Csp172338
OG1.5_8121	0.3262	276.5	704.5	0.0489	0.0168	0.343	Venturia_canescens|Campoplex_capitator	wasp	Wasp genes	Venturia_canescens_rna-XM_043418697.1	Campoplex_capitator_CcapiT00000013058
OG1.5_8133	0.3354	884.5	2340-05-01	0.0489	0.0177	0.3609	Venturia_canescens|Rhimphoctona_megacephalus	wasp	Wasp genes	Venturia_canescens_rna-XM_043410497.1	Rhimphoctona_megacephalus_ENSDQTT00000005817
OG1.5_8318	0.2747	391.7	1114.3	0.0489	0.0151	0.3091	Venturia_canescens|Campoplex_capitator	wasp	Wasp genes	Venturia_canescens_rna-XM_043413433.1	Campoplex_capitator_CcapiT00000004381
OG1.5_8424	0.0358	263.6	615.4	0.0489	0.0017	0.0357	Campoplex_nolae|Campoplex_capitator	wasp	Wasp genes	Campoplex_nolae_Csp43459	Campoplex_capitator_CcapiT00000012696
OG1.5_8878	0.5869	306.7	701.3	0.0489	0.0283	0.5782	Venturia_canescens|Rhimphoctona_megacephalus	wasp	Wasp genes	Venturia_canescens_rna-XM_043426098.1	Rhimphoctona_megacephalus_ENSDQTT00000016089
OG1.5_8881	0.3761	361.4	829.6	0.0489	0.0181	0.3714	Venturia_canescens|Rhimphoctona_megacephalus	wasp	Wasp genes	Venturia_canescens_rna-XM_043426092.1	Rhimphoctona_megacephalus_ENSDQTT00000014487
OG1.5_9332	0.4171	209.6	549.4	0.0489	0.0218	0.4463	Rhimphoctona_megacephalus|Campoplex_nolae	wasp	Wasp genes	Rhimphoctona_megacephalus_ENSDQTT00000011450	Campoplex_nolae_Csp82662
OG1.5_9514	0.2106	164.6	498.4	0.0489	0.012	0.2462	Venturia_canescens|Campoplex_capitator	wasp	Wasp genes	Venturia_canescens_rna-XM_043415477.1	Campoplex_capitator_CcapiT00000011101
OG1.5_6157	0.2954	191.1	471.9	0.049	0.0149	0.3048	Venturia_canescens|Campoplex_capitator	wasp	Wasp genes	Venturia_canescens_rna-XM_043412142.1	Campoplex_capitator_CcapiT00000002311
OG1.5_6883	0.1599	207.8	503.2	0.049	0.008	0.163	Venturia_canescens|Campoplex_nolae	wasp	Wasp genes	Venturia_canescens_rna-XM_043410559.1	Campoplex_nolae_Csp135955
OG1.5_6899	0.3469	597	1452	0.049	0.0174	0.3545	Venturia_canescens|Rhimphoctona_megacephalus	wasp	Wasp genes	Venturia_canescens_rna-XM_043427569.1	Rhimphoctona_megacephalus_ENSDQTT00000000065
OG1.5_7050	0.4164	915.2	2282-08-01	0.049	0.0212	0.4322	Rhimphoctona_megacephalus|Campoplex_capitator	wasp	Wasp genes	Rhimphoctona_megacephalus_ENSDQTT00000004121	Campoplex_capitator_CcapiT00000008475
OG1.5_7381	0.3421	373.3	952.7	0.049	0.0177	0.3599	Venturia_canescens|Rhimphoctona_megacephalus	wasp	Wasp genes	Venturia_canescens_rna-XM_043428797.1	Rhimphoctona_megacephalus_ENSDQTT00000004543
OG1.5_7662	0.2585	99	282	0.049	0.0143	0.2911	Rhimphoctona_megacephalus|Campoplex_nolae	wasp	Wasp genes	Rhimphoctona_megacephalus_ENSDQTT00000000615	Campoplex_nolae_Csp168855
OG1.5_7779	0.2448	323.8	852.2	0.049	0.0129	0.2625	Venturia_canescens|Rhimphoctona_megacephalus	wasp	Wasp genes	Venturia_canescens_rna-XM_043417131.1	Rhimphoctona_megacephalus_ENSDQTT00000009457
OG1.5_7871	0.0499	297.3	995.7	0.049	0.003	0.0621	Campoplex_nolae|Campoplex_capitator	wasp	Wasp genes	Campoplex_nolae_Csp21527	Campoplex_capitator_CcapiT00000004066
OG1.5_8732	0.3391	195.3	506.7	0.049	0.0177	0.3605	Venturia_canescens|Campoplex_capitator	wasp	Wasp genes	Venturia_canescens_rna-XM_043411323.1	Campoplex_capitator_CcapiT00000004655
OG1.5_9370	0.3571	534.5	1433.5	0.049	0.019	0.3874	Venturia_canescens|Campoplex_nolae	wasp	Wasp genes	Venturia_canescens_rna-XM_043428410.1	Campoplex_nolae_Csp84415
OG1.5_6072	0.5107	151.7	361.3	0.0491	0.0253	0.5153	Venturia_canescens|Rhimphoctona_megacephalus	wasp	Wasp genes	Venturia_canescens_rna-XM_043433748.1	Rhimphoctona_megacephalus_ENSDQTT00000005127
OG1.5_6539	0.2683	416.4	1074.6	0.0491	0.0139	0.2843	Rhimphoctona_megacephalus|Campoplex_nolae	wasp	Wasp genes	Rhimphoctona_megacephalus_ENSDQTT00000003116	Campoplex_nolae_Csp122343
OG1.5_7100	0.6435	400.7	1018.3	0.0491	0.0332	0.6753	Venturia_canescens|Rhimphoctona_megacephalus	wasp	Wasp genes	Venturia_canescens_rna-XM_043419862.1	Rhimphoctona_megacephalus_ENSDQTT00000018258
OG1.5_7238	0.0376	642.3	1874.7	0.0491	0.0021	0.043	Campoplex_nolae|Campoplex_capitator	wasp	Wasp genes	Campoplex_nolae_Csp151038	Campoplex_capitator_CcapiT00000007869
OG1.5_7748	0.5608	265.2	709.8	0.0491	0.0298	0.6075	Venturia_canescens|Rhimphoctona_megacephalus	wasp	Wasp genes	Venturia_canescens_rna-XM_043412653.1	Rhimphoctona_megacephalus_ENSDQTT00000002361
OG1.5_9145	0.6477	195.2	527.8	0.0491	0.0347	0.706	Venturia_canescens|Rhimphoctona_megacephalus	wasp	Wasp genes	Venturia_canescens_rna-XM_043410709.1	Rhimphoctona_megacephalus_ENSDQTT00000000353
OG1.5_9635	0.2523	121.8	256.2	0.0491	0.0116	0.2366	Rhimphoctona_megacephalus|Campoplex_capitator	wasp	Wasp genes	Rhimphoctona_megacephalus_ENSDQTT00000006001	Campoplex_capitator_CcapiT00000005407
OG1.5_9661	0.2455	242.3	522.7	0.0491	0.0115	0.2337	Venturia_canescens|Campoplex_nolae	wasp	Wasp genes	Venturia_canescens_rna-XM_043433401.1	Campoplex_nolae_Csp97324
OG1.5_9993	0.3598	306.7	767.3	0.0491	0.0184	0.3741	Venturia_canescens|Campoplex_nolae	wasp	Wasp genes	Venturia_canescens_rna-XM_043416103.1	Campoplex_nolae_Csp111240
OG1.5_6157	0.0389	182.1	480.9	0.0492	0.0021	0.0418	Campoplex_nolae|Campoplex_capitator	wasp	Wasp genes	Campoplex_nolae_Csp107166	Campoplex_capitator_CcapiT00000002311
OG1.5_6987	0.3779	366.3	860.7	0.0492	0.0186	0.3782	Venturia_canescens|Campoplex_nolae	wasp	Wasp genes	Venturia_canescens_rna-XM_043421441.1	Campoplex_nolae_Csp140339
OG1.5_7025	0.4131	224.6	558.4	0.0492	0.021	0.4278	Venturia_canescens|Campoplex_capitator	wasp	Wasp genes	Venturia_canescens_rna-XM_043422661.1	Campoplex_capitator_CcapiT00000011960
OG1.5_7771	0.4341	231.9	815.1	0.0492	0.0274	0.5568	Venturia_canescens|Campoplex_capitator	wasp	Wasp genes	Venturia_canescens_rna-XM_043415971.1	Campoplex_capitator_CcapiT00000012267
OG1.5_8260	0.0321	432.1	1154.9	0.0492	0.0017	0.0347	Campoplex_nolae|Campoplex_capitator	wasp	Wasp genes	Campoplex_nolae_Csp37135	Campoplex_capitator_CcapiT00000004704
OG1.5_8615	0.2944	325.9	877.1	0.0492	0.0157	0.3199	Venturia_canescens|Campoplex_nolae	wasp	Wasp genes	Venturia_canescens_rna-XM_043416198.1	Campoplex_nolae_Csp51800
OG1.5_8654	0.3856	227.5	651.5	0.0492	0.0214	0.4354	Rhimphoctona_megacephalus|Campoplex_nolae	wasp	Wasp genes	Rhimphoctona_megacephalus_ENSDQTT00000012802	Campoplex_nolae_Csp53583
OG1.5_8703	0.3335	138.9	350.1	0.0492	0.0171	0.3481	Venturia_canescens|Campoplex_capitator	wasp	Wasp genes	Venturia_canescens_rna-XM_043411515.1	Campoplex_capitator_CcapiT00000004515
OG1.5_9568	0.4268	355.6	820.4	0.0492	0.0208	0.4225	Venturia_canescens|Campoplex_capitator	wasp	Wasp genes	Venturia_canescens_rna-XM_043433311.1	Campoplex_capitator_CcapiT00000007578
OG1.5_6129	0.2965	178.5	415.5	0.0493	0.0146	0.2951	Rhimphoctona_megacephalus|Campoplex_nolae	wasp	Wasp genes	Rhimphoctona_megacephalus_ENSDQTT00000000922	Campoplex_nolae_Csp106196
OG1.5_6177	0.2595	228.5	584.5	0.0493	0.0135	0.2733	Venturia_canescens|Campoplex_nolae	wasp	Wasp genes	Venturia_canescens_rna-XM_043414365.1	Campoplex_nolae_Csp108116
OG1.5_6384	0.436	322.4	703.6	0.0493	0.0206	0.4175	Venturia_canescens|Campoplex_nolae	wasp	Wasp genes	Venturia_canescens_rna-XM_043423983.1	Campoplex_nolae_Csp116625
OG1.5_6619	0.2769	179.7	468.3	0.0493	0.0145	0.295	Rhimphoctona_megacephalus|Campoplex_nolae	wasp	Wasp genes	Rhimphoctona_megacephalus_ENSDQTT00000010650	Campoplex_nolae_Csp125272
OG1.5_6995	0.335	87.2	191.8	0.0493	0.0159	0.3224	Venturia_canescens|Campoplex_capitator	wasp	Wasp genes	Venturia_canescens_rna-XM_043421812.1	Campoplex_capitator_CcapiT00000011867
OG1.5_8213	0.5258	159.7	428.3	0.0493	0.0281	0.5701	Venturia_canescens|Campoplex_nolae	wasp	Wasp genes	Venturia_canescens_rna-XM_043431893.1	Campoplex_nolae_Csp3535
OG1.5_8411	0.3172	227.7	468.3	0.0493	0.0145	0.2934	Venturia_canescens|Campoplex_nolae	wasp	Wasp genes	Venturia_canescens_rna-XM_043410574.1	Campoplex_nolae_Csp4275
OG1.5_9027	0.0708	108.1	269.9	0.0493	0.0036	0.0735	Campoplex_nolae|Campoplex_capitator	wasp	Wasp genes	Campoplex_nolae_Csp69717	Campoplex_capitator_CcapiT00000000930
OG1.5_9234	0.455	144.3	377.7	0.0493	0.024	0.4861	Venturia_canescens|Campoplex_capitator	wasp	Wasp genes	Venturia_canescens_rna-XM_043432704.1	Campoplex_capitator_CcapiT00000005599
OG1.5_6506	0.1912	133.5	319.5	0.0494	0.0096	0.1933	Venturia_canescens|Campoplex_nolae	wasp	Wasp genes	Venturia_canescens_rna-XM_043426914.1	Campoplex_nolae_Csp121010
OG1.5_6559	0.3505	215.8	513.2	0.0494	0.0174	0.3531	Rhimphoctona_megacephalus|Campoplex_capitator	wasp	Wasp genes	Rhimphoctona_megacephalus_ENSDQTT00000002792	Campoplex_capitator_CcapiT00000003198
OG1.5_6648	0.0246	165.7	611.3	0.0494	0.0016	0.0325	Campoplex_nolae|Campoplex_capitator	wasp	Wasp genes	Campoplex_nolae_Csp126709	Campoplex_capitator_CcapiT00000010234
OG1.5_6907	0.4246	334.8	829.2	0.0494	0.0217	0.4384	Venturia_canescens|Rhimphoctona_megacephalus	wasp	Wasp genes	Venturia_canescens_rna-XM_043420929.1	Rhimphoctona_megacephalus_ENSDQTT00000005829
OG1.5_7039	0.1873	89.9	279.1	0.0494	0.011	0.2223	Venturia_canescens|Campoplex_nolae	wasp	Wasp genes	Venturia_canescens_rna-XM_043419594.1	Campoplex_nolae_Csp142515
OG1.5_7305	0.3399	303.6	779.4	0.0494	0.0177	0.3587	Rhimphoctona_megacephalus|Campoplex_capitator	wasp	Wasp genes	Rhimphoctona_megacephalus_ENSDQTT00000008885	Campoplex_capitator_CcapiT00000007779
OG1.5_7472	0.4886	137.9	429.1	0.0494	0.0287	0.5806	Venturia_canescens|Rhimphoctona_megacephalus	wasp	Wasp genes	Venturia_canescens_rna-XM_043423583.1	Rhimphoctona_megacephalus_ENSDQTT00000014829
OG1.5_8352	0.2664	316.6	937.4	0.0494	0.0152	0.3068	Venturia_canescens|Campoplex_nolae	wasp	Wasp genes	Venturia_canescens_rna-XM_043419643.1	Campoplex_nolae_Csp40138
OG1.5_9187	0.4439	2634-08-01	8399-02-01	0.0494	0.0264	0.5354	Rhimphoctona_megacephalus|Campoplex_nolae	wasp	Wasp genes	Rhimphoctona_megacephalus_ENSDQTT00000005999	Campoplex_nolae_Csp76750
OG1.5_9270	0.2396	420	1056	0.0494	0.0123	0.2497	Venturia_canescens|Campoplex_nolae	wasp	Wasp genes	Venturia_canescens_rna-XM_043434067.1	Campoplex_nolae_Csp80108
OG1.5_9993	0.3653	311.7	762.3	0.0494	0.0185	0.3744	Venturia_canescens|Campoplex_capitator	wasp	Wasp genes	Venturia_canescens_rna-XM_043416103.1	Campoplex_capitator_CcapiT00000006088
OG1.5_6244	0.0382	327.9	932.1	0.0495	0.0021	0.0429	Campoplex_nolae|Campoplex_capitator	wasp	Wasp genes	Campoplex_nolae_Csp110760	Campoplex_capitator_CcapiT00000010563
OG1.5_7894	0.0458	154.6	406.4	0.0495	0.0024	0.049	Campoplex_nolae|Campoplex_capitator	wasp	Wasp genes	Campoplex_nolae_Csp22345	Campoplex_capitator_CcapiT00000004145
OG1.5_7993	0.5868	348.1	851.9	0.0495	0.0298	0.6015	Venturia_canescens|Campoplex_nolae	wasp	Wasp genes	Venturia_canescens_rna-XM_043423225.1	Campoplex_nolae_Csp26539
OG1.5_8125	0.3871	458.4	1062.6	0.0495	0.019	0.384	Venturia_canescens|Campoplex_nolae	wasp	Wasp genes	Venturia_canescens_rna-XM_043412342.1	Campoplex_nolae_Csp32050
OG1.5_8661	0.3481	321.8	785.2	0.0495	0.0176	0.3561	Venturia_canescens|Rhimphoctona_megacephalus	wasp	Wasp genes	Venturia_canescens_rna-XM_043422349.1	Rhimphoctona_megacephalus_ENSDQTT00000017168
OG1.5_8702	0.4778	436	1175	0.0495	0.0257	0.5193	Venturia_canescens|Campoplex_capitator	wasp	Wasp genes	Venturia_canescens_rna-XM_043411960.1	Campoplex_capitator_CcapiT00000004512
OG1.5_9187	0.4472	2640-07-01	8393-03-01	0.0495	0.0267	0.5382	Rhimphoctona_megacephalus|Campoplex_capitator	wasp	Wasp genes	Rhimphoctona_megacephalus_ENSDQTT00000005999	Campoplex_capitator_CcapiT00000004917
OG1.5_9382	0.3215	792.3	1904-07-01	0.0495	0.0161	0.326	Venturia_canescens|Rhimphoctona_megacephalus	wasp	Wasp genes	Venturia_canescens_rna-XM_043416894.1	Rhimphoctona_megacephalus_ENSDQTT00000006204
OG1.5_7180	0.4322	176.7	528.3	0.0496	0.0248	0.5004	Venturia_canescens|Rhimphoctona_megacephalus	wasp	Wasp genes	Venturia_canescens_rna-XM_043429191.1	Rhimphoctona_megacephalus_ENSDQTT00000000686
OG1.5_8612	0.2801	878.2	2052-08-01	0.0496	0.0138	0.2793	Venturia_canescens|Campoplex_nolae	wasp	Wasp genes	Venturia_canescens_rna-XM_043417898.1	Campoplex_nolae_Csp51612
OG1.5_9642	0.0595	97.5	289.5	0.0496	0.0034	0.0686	Campoplex_nolae|Campoplex_capitator	wasp	Wasp genes	Campoplex_nolae_Csp96454	Campoplex_capitator_CcapiT00000005379
OG1.5_6602	0.3031	1025	2365	0.0497	0.0149	0.2998	Venturia_canescens|Campoplex_nolae	wasp	Wasp genes	Venturia_canescens_rna-XM_043427881.1	Campoplex_nolae_Csp124546
OG1.5_7261	0.4612	327.1	905.9	0.0497	0.0253	0.5093	Venturia_canescens|Rhimphoctona_megacephalus	wasp	Wasp genes	Venturia_canescens_rna-XM_043430541.1	Rhimphoctona_megacephalus_ENSDQTT00000007599
OG1.5_7305	0.3669	304.7	778.3	0.0497	0.0192	0.3857	Rhimphoctona_megacephalus|Campoplex_nolae	wasp	Wasp genes	Rhimphoctona_megacephalus_ENSDQTT00000008885	Campoplex_nolae_Csp154018
OG1.5_7363	0.3079	448.7	1048.3	0.0497	0.0153	0.3068	Rhimphoctona_megacephalus|Campoplex_capitator	wasp	Wasp genes	Rhimphoctona_megacephalus_ENSDQTT00000011650	Campoplex_capitator_CcapiT00000005802
OG1.5_7477	0.1968	73.8	343.2	0.0497	0.015	0.3009	Rhimphoctona_megacephalus|Campoplex_nolae	wasp	Wasp genes	Rhimphoctona_megacephalus_ENSDQTT00000012111	Campoplex_nolae_Csp162009
OG1.5_7820	0.5843	533.2	1323.8	0.0497	0.03	0.6039	Venturia_canescens|Rhimphoctona_megacephalus	wasp	Wasp genes	Venturia_canescens_rna-XM_043428242.1	Rhimphoctona_megacephalus_ENSDQTT00000001109
OG1.5_7853	0.427	539.7	1266.3	0.0497	0.0212	0.4266	Venturia_canescens|Rhimphoctona_megacephalus	wasp	Wasp genes	Venturia_canescens_rna-XM_043428912.1	Rhimphoctona_megacephalus_ENSDQTT00000003659
OG1.5_7877	0.2174	1954-03-01	4669-07-01	0.0497	0.0109	0.2195	Venturia_canescens|Campoplex_nolae	wasp	Wasp genes	Venturia_canescens_rna-XM_043426034.1	Campoplex_nolae_Csp21793
OG1.5_7892	0.4444	224.2	615.8	0.0497	0.0243	0.4883	Venturia_canescens|Rhimphoctona_megacephalus	wasp	Wasp genes	Venturia_canescens_rna-XM_043425799.1	Rhimphoctona_megacephalus_ENSDQTT00000013600
OG1.5_7969	0.0359	87.8	377.2	0.0497	0.0026	0.0523	Campoplex_nolae|Campoplex_capitator	wasp	Wasp genes	Campoplex_nolae_Csp25573	Campoplex_capitator_CcapiT00000008135
OG1.5_8043	0.3199	287.9	684.1	0.0497	0.016	0.3219	Venturia_canescens|Campoplex_nolae	wasp	Wasp genes	Venturia_canescens_rna-XM_043415150.1	Campoplex_nolae_Csp28529
OG1.5_8197	0.4379	143.9	387.1	0.0497	0.0236	0.4751	Venturia_canescens|Campoplex_capitator	wasp	Wasp genes	Venturia_canescens_rna-XM_043432152.1	Campoplex_capitator_CcapiT00000008556
OG1.5_8309	0.3206	289.1	691.9	0.0497	0.0161	0.3241	Venturia_canescens|Campoplex_capitator	wasp	Wasp genes	Venturia_canescens_rna-XM_043412090.1	Campoplex_capitator_CcapiT00000001848
OG1.5_8529	0.1363	701.6	1626.4	0.0497	0.0067	0.1351	Rhimphoctona_megacephalus|Campoplex_capitator	wasp	Wasp genes	Rhimphoctona_megacephalus_ENSDQTT00000009728	Campoplex_capitator_CcapiT00000001095
OG1.5_9442	0.1422	244.3	655.7	0.0497	0.0077	0.1541	Venturia_canescens|Campoplex_capitator	wasp	Wasp genes	Venturia_canescens_rna-XM_043431360.1	Campoplex_capitator_CcapiT00000007948
OG1.5_6410	0.2985	233.9	660.1	0.0498	0.0166	0.3334	Venturia_canescens|Campoplex_capitator	wasp	Wasp genes	Venturia_canescens_rna-XM_043410771.1	Campoplex_capitator_CcapiT00000012537
OG1.5_7504	0.4047	259.8	634.2	0.0498	0.0206	0.414	Rhimphoctona_megacephalus|Campoplex_nolae	wasp	Wasp genes	Rhimphoctona_megacephalus_ENSDQTT00000014228	Campoplex_nolae_Csp163097
OG1.5_7582	0.4907	391.9	877.1	0.0498	0.0237	0.4764	Venturia_canescens|Rhimphoctona_megacephalus	wasp	Wasp genes	Venturia_canescens_rna-XM_043418247.1	Rhimphoctona_megacephalus_ENSDQTT00000008231
OG1.5_7670	0.2313	499.7	1246.3	0.0498	0.0119	0.2396	Venturia_canescens|Campoplex_capitator	wasp	Wasp genes	Venturia_canescens_rna-XM_043428392.1	Campoplex_capitator_CcapiT00000003405
OG1.5_8409	0.3956	491.3	1236.7	0.0498	0.0205	0.4122	Venturia_canescens|Campoplex_nolae	wasp	Wasp genes	Venturia_canescens_rna-XM_043420868.1	Campoplex_nolae_Csp42711
OG1.5_8878	0.4032	320.8	687.2	0.0498	0.019	0.3816	Venturia_canescens|Campoplex_nolae	wasp	Wasp genes	Venturia_canescens_rna-XM_043426098.1	Campoplex_nolae_Csp64371
OG1.5_8955	0.0319	507.3	1214.7	0.0498	0.0016	0.0323	Campoplex_nolae|Campoplex_capitator	wasp	Wasp genes	Campoplex_nolae_Csp67057	Campoplex_capitator_CcapiT00000003988
OG1.5_9081	0.3065	528	1518	0.0498	0.0172	0.3464	Rhimphoctona_megacephalus|Campoplex_nolae	wasp	Wasp genes	Rhimphoctona_megacephalus_ENSDQTT00000003065	Campoplex_nolae_Csp72505
OG1.5_9182	0.4045	96	207	0.0498	0.0191	0.3843	Rhimphoctona_megacephalus|Campoplex_nolae	wasp	Wasp genes	Rhimphoctona_megacephalus_ENSDQTT00000002196	Campoplex_nolae_Csp76704
OG1.5_9635	0.3404	122.4	255.6	0.0498	0.0158	0.3175	Venturia_canescens|Campoplex_capitator	wasp	Wasp genes	Venturia_canescens_rna-XM_043433259.1	Campoplex_capitator_CcapiT00000005407
OG1.5_6115	0.045	230.7	486.3	0.0499	0.0021	0.0422	Campoplex_nolae|Campoplex_capitator	wasp	Wasp genes	Campoplex_nolae_Csp105489	Campoplex_capitator_CcapiT00000005211
OG1.5_6353	0.0477	229.9	454.1	0.0499	0.0021	0.043	Campoplex_nolae|Campoplex_capitator	wasp	Wasp genes	Campoplex_nolae_Csp115438	Campoplex_capitator_CcapiT00000010893
OG1.5_7864	0.0201	416.6	984.4	0.0499	0.001	0.0202	Campoplex_nolae|Campoplex_capitator	wasp	Wasp genes	Campoplex_nolae_Csp21231	Campoplex_capitator_CcapiT00000004047
OG1.5_8108	0.5796	145.2	385.8	0.0499	0.0311	0.6239	Venturia_canescens|Rhimphoctona_megacephalus	wasp	Wasp genes	Venturia_canescens_rna-XM_043412437.1	Rhimphoctona_megacephalus_ENSDQTT00000000159
OG1.5_8841	0.4265	221.2	603.8	0.0499	0.0233	0.4667	Venturia_canescens|Rhimphoctona_megacephalus	wasp	Wasp genes	Venturia_canescens_rna-XM_043419026.1	Rhimphoctona_megacephalus_ENSDQTT00000015320
OG1.5_8991	0.2002	109.5	280.5	0.0499	0.0105	0.2107	Venturia_canescens|Campoplex_capitator	wasp	Wasp genes	Venturia_canescens_rna-XM_043425938.1	Campoplex_capitator_CcapiT00000009461
OG1.5_9094	0.2617	275.7	669.3	0.0499	0.0133	0.2666	Rhimphoctona_megacephalus|Campoplex_capitator	wasp	Wasp genes	Rhimphoctona_megacephalus_ENSDQTT00000017820	Campoplex_capitator_CcapiT00000003511
OG1.5_9167	0.2729	132.9	302.1	0.0499	0.0133	0.2675	Venturia_canescens|Campoplex_capitator	wasp	Wasp genes	Venturia_canescens_rna-XM_043428448.1	Campoplex_capitator_CcapiT00000007568
OG1.5_9442	0.1513	257	643	0.0499	0.0078	0.157	Venturia_canescens|Rhimphoctona_megacephalus	wasp	Wasp genes	Venturia_canescens_rna-XM_043431360.1	Rhimphoctona_megacephalus_ENSDQTT00000010131
OG1.5_5978	0.1005	114	327	0.05	0.0057	0.1133	Venturia_canescens|Campoplex_capitator	wasp	Wasp genes	Venturia_canescens_rna-XM_043420403.1	Campoplex_capitator_CcapiT00000000508
OG1.5_6393	0.298	1529.1	3810-09-01	0.05	0.0154	0.3084	Rhimphoctona_megacephalus|Campoplex_nolae	wasp	Wasp genes	Rhimphoctona_megacephalus_ENSDQTT00000013209	Campoplex_nolae_Csp116907
OG1.5_6428	0.3923	210.1	533.9	0.05	0.0205	0.4109	Venturia_canescens|Campoplex_capitator	wasp	Wasp genes	Venturia_canescens_rna-XM_043418406.1	Campoplex_capitator_CcapiT00000006282
OG1.5_6988	0.3767	389.4	1158.6	0.05	0.0217	0.4346	Venturia_canescens|Campoplex_nolae	wasp	Wasp genes	Venturia_canescens_rna-XM_043421628.1	Campoplex_nolae_Csp140353
OG1.5_7718	0.1834	230.7	672.3	0.05	0.0104	0.2089	Rhimphoctona_megacephalus|Campoplex_nolae	wasp	Wasp genes	Rhimphoctona_megacephalus_ENSDQTT00000013030	Campoplex_nolae_Csp171395
OG1.5_7864	0.2332	378.6	1022.4	0.05	0.0127	0.2534	Rhimphoctona_megacephalus|Campoplex_capitator	wasp	Wasp genes	Rhimphoctona_megacephalus_ENSDQTT00000018003	Campoplex_capitator_CcapiT00000004047
OG1.5_8016	0.2756	478.3	1192.7	0.05	0.0143	0.2853	Venturia_canescens|Campoplex_nolae	wasp	Wasp genes	Venturia_canescens_rna-XM_043422566.1	Campoplex_nolae_Csp27433
OG1.5_8159	0.2203	202.5	403.5	0.05	0.01	0.1998	Venturia_canescens|Campoplex_capitator	wasp	Wasp genes	Venturia_canescens_rna-XM_043433794.1	Campoplex_capitator_CcapiT00000005705
OG1.5_8409	0.3993	496.4	1231.6	0.05	0.0206	0.4122	Venturia_canescens|Campoplex_capitator	wasp	Wasp genes	Venturia_canescens_rna-XM_043420868.1	Campoplex_capitator_CcapiT00000011455
OG1.5_9062	0.1892	743	1909	0.05	0.01	0.1994	Rhimphoctona_megacephalus|Campoplex_nolae	wasp	Wasp genes	Rhimphoctona_megacephalus_ENSDQTT00000011867	Campoplex_nolae_Csp71602
OG1.5_9432	0.3636	379	890	0.05	0.0181	0.3633	Venturia_canescens|Campoplex_capitator	wasp	Wasp genes	Venturia_canescens_rna-XM_043422500.1	Campoplex_capitator_CcapiT00000009328
OG1.5_9571	0.0174	317.1	963.9	0.05	0.001	0.0203	Campoplex_nolae|Campoplex_capitator	wasp	Wasp genes	Campoplex_nolae_Csp93900	Campoplex_capitator_CcapiT00000007582
OG1.5_10287	0.5465	258.2	641.8	0.0501	0.0283	0.5647	Venturia_canescens|Campoplex_capitator	wasp	Wasp genes	Venturia_canescens_rna-XM_043423713.1	Campoplex_capitator_CcapiT00000010344
OG1.5_6031	0.4026	609.2	1565.8	0.0501	0.0213	0.4245	Venturia_canescens|Rhimphoctona_megacephalus	wasp	Wasp genes	Venturia_canescens_rna-XM_043419565.1	Rhimphoctona_megacephalus_ENSDQTT00000018212
OG1.5_7094	0.2961	252.7	719.3	0.0501	0.0166	0.3322	Rhimphoctona_megacephalus|Campoplex_capitator	wasp	Wasp genes	Rhimphoctona_megacephalus_ENSDQTT00000014285	Campoplex_capitator_CcapiT00000008896
OG1.5_7733	0.4084	316.6	685.4	0.0501	0.0195	0.3887	Venturia_canescens|Campoplex_capitator	wasp	Wasp genes	Venturia_canescens_rna-XM_043424109.1	Campoplex_capitator_CcapiT00000010645
OG1.5_9032	0.3112	114.4	257.6	0.0501	0.0152	0.3032	Venturia_canescens|Campoplex_capitator	wasp	Wasp genes	Venturia_canescens_rna-XM_043415358.1	Campoplex_capitator_CcapiT00000000919
OG1.5_5993	0.363	365.8	978.2	0.0502	0.0197	0.392	Rhimphoctona_megacephalus|Campoplex_capitator	wasp	Wasp genes	Rhimphoctona_megacephalus_ENSDQTT00000017190	Campoplex_capitator_CcapiT00000000447
OG1.5_6431	0.3573	442.8	1117.2	0.0502	0.0187	0.3725	Rhimphoctona_megacephalus|Campoplex_capitator	wasp	Wasp genes	Rhimphoctona_megacephalus_ENSDQTT00000010861	Campoplex_capitator_CcapiT00000006276
OG1.5_7239	0.267	543	1221	0.0502	0.013	0.2598	Venturia_canescens|Campoplex_nolae	wasp	Wasp genes	Venturia_canescens_rna-XM_043430102.1	Campoplex_nolae_Csp151096
OG1.5_8213	0.4807	162.2	425.8	0.0502	0.0258	0.5133	Venturia_canescens|Rhimphoctona_megacephalus	wasp	Wasp genes	Venturia_canescens_rna-XM_043431893.1	Rhimphoctona_megacephalus_ENSDQTT00000002618
OG1.5_8702	0.4921	439.1	1171.9	0.0502	0.0266	0.5307	Venturia_canescens|Campoplex_nolae	wasp	Wasp genes	Venturia_canescens_rna-XM_043411960.1	Campoplex_nolae_Csp56081
OG1.5_8988	0.3065	206.7	549.3	0.0502	0.0166	0.3296	Rhimphoctona_megacephalus|Campoplex_capitator	wasp	Wasp genes	Rhimphoctona_megacephalus_ENSDQTT00000016465	Campoplex_capitator_CcapiT00000009465
OG1.5_9292	0.3597	274.5	628.5	0.0502	0.0177	0.3537	Venturia_canescens|Campoplex_nolae	wasp	Wasp genes	Venturia_canescens_rna-XM_043413517.1	Campoplex_nolae_Csp81098
OG1.5_9514	0.3255	189.8	473.2	0.0502	0.0169	0.3368	Rhimphoctona_megacephalus|Campoplex_capitator	wasp	Wasp genes	Rhimphoctona_megacephalus_ENSDQTT00000009793	Campoplex_capitator_CcapiT00000011101
OG1.5_9514	0.2103	167.7	495.3	0.0502	0.0121	0.2414	Venturia_canescens|Campoplex_nolae	wasp	Wasp genes	Venturia_canescens_rna-XM_043415477.1	Campoplex_nolae_Csp90620
OG1.5_10186	0.5473	283.3	832.7	0.0503	0.0315	0.6261	Venturia_canescens|Campoplex_capitator	wasp	Wasp genes	Venturia_canescens_rna-XM_043432565.1	Campoplex_capitator_CcapiT00000008491
OG1.5_6122	0.2921	166.3	475.7	0.0503	0.0165	0.3287	Rhimphoctona_megacephalus|Campoplex_nolae	wasp	Wasp genes	Rhimphoctona_megacephalus_ENSDQTT00000000361	Campoplex_nolae_Csp105744
OG1.5_6182	0.3343	273.6	617.4	0.0503	0.0164	0.3259	Venturia_canescens|Campoplex_nolae	wasp	Wasp genes	Venturia_canescens_rna-XM_043413825.1	Campoplex_nolae_Csp108430
OG1.5_6393	0.2948	1520.6	3819-04-01	0.0503	0.0154	0.3063	Rhimphoctona_megacephalus|Campoplex_capitator	wasp	Wasp genes	Rhimphoctona_megacephalus_ENSDQTT00000013209	Campoplex_capitator_CcapiT00000011004
OG1.5_6914	0.2984	304.3	679.7	0.0503	0.0146	0.2892	Rhimphoctona_megacephalus|Campoplex_capitator	wasp	Wasp genes	Rhimphoctona_megacephalus_ENSDQTT00000003338	Campoplex_capitator_CcapiT00000007431
OG1.5_6990	0.4542	188.5	438.5	0.0503	0.0227	0.4508	Rhimphoctona_megacephalus|Campoplex_nolae	wasp	Wasp genes	Rhimphoctona_megacephalus_ENSDQTT00000014201	Campoplex_nolae_Csp140371
OG1.5_7221	0.4402	153.3	365.7	0.0503	0.0223	0.4435	Rhimphoctona_megacephalus|Campoplex_nolae	wasp	Wasp genes	Rhimphoctona_megacephalus_ENSDQTT00000011188	Campoplex_nolae_Csp150181
OG1.5_7442	0.4958	602.8	1545.2	0.0503	0.0262	0.5217	Venturia_canescens|Rhimphoctona_megacephalus	wasp	Wasp genes	Venturia_canescens_rna-XM_043431498.1	Rhimphoctona_megacephalus_ENSDQTT00000003390
OG1.5_7543	0.3274	534.6	1307.4	0.0503	0.0168	0.3348	Venturia_canescens|Campoplex_capitator	wasp	Wasp genes	Venturia_canescens_rna-XM_043418554.1	Campoplex_capitator_CcapiT00000000059
OG1.5_7582	0.3508	357.5	911.5	0.0503	0.0185	0.368	Venturia_canescens|Campoplex_nolae	wasp	Wasp genes	Venturia_canescens_rna-XM_043418247.1	Campoplex_nolae_Csp166230
OG1.5_7624	0.3	434.7	1131.3	0.0503	0.016	0.3186	Venturia_canescens|Campoplex_capitator	wasp	Wasp genes	Venturia_canescens_rna-XM_043420848.1	Campoplex_capitator_CcapiT00000011829
OG1.5_8327	0.2258	218	577	0.0503	0.0122	0.2423	Venturia_canescens|Campoplex_capitator	wasp	Wasp genes	Venturia_canescens_rna-XM_043412482.1	Campoplex_capitator_CcapiT00000001871
OG1.5_8495	0.3218	359.1	894.9	0.0503	0.0167	0.3329	Venturia_canescens|Campoplex_capitator	wasp	Wasp genes	Venturia_canescens_rna-XM_043419081.1	Campoplex_capitator_CcapiT00000007243
OG1.5_9661	0.2393	241.8	523.2	0.0503	0.0115	0.2276	Venturia_canescens|Campoplex_capitator	wasp	Wasp genes	Venturia_canescens_rna-XM_043433401.1	Campoplex_capitator_CcapiT00000005315
OG1.5_6129	0.2989	162.2	431.8	0.0504	0.0162	0.3218	Venturia_canescens|Campoplex_nolae	wasp	Wasp genes	Venturia_canescens_rna-XM_043412206.1	Campoplex_nolae_Csp106196
OG1.5_6199	0.2296	515.2	1260.8	0.0504	0.0118	0.2348	Venturia_canescens|Campoplex_capitator	wasp	Wasp genes	Venturia_canescens_rna-XM_043423827.1	Campoplex_capitator_CcapiT00000010432
OG1.5_6533	1.0685	106.4	253.6	0.0504	0.0542	1.0758	Venturia_canescens|Rhimphoctona_megacephalus	wasp	Wasp genes	Venturia_canescens_rna-XM_043413409.1	Rhimphoctona_megacephalus_ENSDQTT00000008521
OG1.5_6990	0.4536	188.4	438.6	0.0504	0.0227	0.4504	Rhimphoctona_megacephalus|Campoplex_capitator	wasp	Wasp genes	Rhimphoctona_megacephalus_ENSDQTT00000014201	Campoplex_capitator_CcapiT00000011855
OG1.5_7257	0.165	108.1	248.9	0.0504	0.0082	0.1628	Rhimphoctona_megacephalus|Campoplex_nolae	wasp	Wasp genes	Rhimphoctona_megacephalus_ENSDQTT00000009942	Campoplex_nolae_Csp151817
OG1.5_7332	0.3529	817.1	1957-09-01	0.0504	0.018	0.3564	Rhimphoctona_megacephalus|Campoplex_nolae	wasp	Wasp genes	Rhimphoctona_megacephalus_ENSDQTT00000012440	Campoplex_nolae_Csp155106
OG1.5_7568	0.4209	102	207	0.0504	0.0194	0.3855	Rhimphoctona_megacephalus|Campoplex_nolae	wasp	Wasp genes	Rhimphoctona_megacephalus_ENSDQTT00000013679	Campoplex_nolae_Csp165542
OG1.5_7670	0.2414	495.3	1250.7	0.0504	0.0127	0.2517	Venturia_canescens|Campoplex_nolae	wasp	Wasp genes	Venturia_canescens_rna-XM_043428392.1	Campoplex_nolae_Csp169526
OG1.5_8615	0.3101	327	876	0.0504	0.0169	0.3351	Venturia_canescens|Campoplex_capitator	wasp	Wasp genes	Venturia_canescens_rna-XM_043416198.1	Campoplex_capitator_CcapiT00000006427
OG1.5_9414	0.5988	270	747	0.0504	0.0333	0.6599	Rhimphoctona_megacephalus|Campoplex_nolae	wasp	Wasp genes	Rhimphoctona_megacephalus_ENSDQTT00000012033	Campoplex_nolae_Csp8621
OG1.5_6121	0.5192	294.4	782.6	0.0505	0.0282	0.5582	Venturia_canescens|Rhimphoctona_megacephalus	wasp	Wasp genes	Venturia_canescens_rna-XM_043412407.1	Rhimphoctona_megacephalus_ENSDQTT00000003552
OG1.5_6152	0.3324	144.6	386.4	0.0505	0.0181	0.3585	Rhimphoctona_megacephalus|Campoplex_capitator	wasp	Wasp genes	Rhimphoctona_megacephalus_ENSDQTT00000010505	Campoplex_capitator_CcapiT00000002303
OG1.5_7237	0.0636	68.3	240.7	0.0505	0.0041	0.0815	Campoplex_nolae|Campoplex_capitator	wasp	Wasp genes	Campoplex_nolae_Csp151012	Campoplex_capitator_CcapiT00000007867
OG1.5_9301	0.3039	184.6	529.4	0.0505	0.0173	0.3423	Rhimphoctona_megacephalus|Campoplex_nolae	wasp	Wasp genes	Rhimphoctona_megacephalus_ENSDQTT00000002358	Campoplex_nolae_Csp81377
OG1.5_6102	0.24	562.7	1369.3	0.0506	0.0124	0.2446	Rhimphoctona_megacephalus|Campoplex_nolae	wasp	Wasp genes	Rhimphoctona_megacephalus_ENSDQTT00000002155	Campoplex_nolae_Csp104843
OG1.5_6898	0.4639	481.6	1252.4	0.0506	0.0249	0.4921	Rhimphoctona_megacephalus|Campoplex_capitator	wasp	Wasp genes	Rhimphoctona_megacephalus_ENSDQTT00000001263	Campoplex_capitator_CcapiT00000007372
OG1.5_6907	0.2901	348.4	815.6	0.0506	0.0146	0.2888	Venturia_canescens|Campoplex_nolae	wasp	Wasp genes	Venturia_canescens_rna-XM_043420929.1	Campoplex_nolae_Csp136854
OG1.5_7331	0.3177	244.9	568.1	0.0506	0.0159	0.3145	Rhimphoctona_megacephalus|Campoplex_nolae	wasp	Wasp genes	Rhimphoctona_megacephalus_ENSDQTT00000010759	Campoplex_nolae_Csp155092
OG1.5_7332	0.3444	821.7	1953-03-01	0.0506	0.0175	0.3461	Rhimphoctona_megacephalus|Campoplex_capitator	wasp	Wasp genes	Rhimphoctona_megacephalus_ENSDQTT00000012440	Campoplex_capitator_CcapiT00000012149
OG1.5_7481	0.305	448.5	1123.5	0.0506	0.016	0.3163	Venturia_canescens|Rhimphoctona_megacephalus	wasp	Wasp genes	Venturia_canescens_rna-XM_043424587.1	Rhimphoctona_megacephalus_ENSDQTT00000012071
OG1.5_7784	0.4709	161.3	453.7	0.0506	0.0265	0.524	Rhimphoctona_megacephalus|Campoplex_nolae	wasp	Wasp genes	Rhimphoctona_megacephalus_ENSDQTT00000008083	Campoplex_nolae_Csp17894
OG1.5_8020	0.2285	530.5	1374.5	0.0506	0.0122	0.2418	Rhimphoctona_megacephalus|Campoplex_capitator	wasp	Wasp genes	Rhimphoctona_megacephalus_ENSDQTT00000014639	Campoplex_capitator_CcapiT00000002372
OG1.5_8890	0.2347	293.8	693.2	0.0506	0.0119	0.2347	Venturia_canescens|Rhimphoctona_megacephalus	wasp	Wasp genes	Venturia_canescens_rna-XM_043423749.1	Rhimphoctona_megacephalus_ENSDQTT00000017542
OG1.5_9162	0.4054	175.8	592.2	0.0506	0.0255	0.5043	Venturia_canescens|Campoplex_nolae	wasp	Wasp genes	Venturia_canescens_rna-XM_043429880.1	Campoplex_nolae_Csp76009
OG1.5_9308	0.3013	296.3	675.7	0.0506	0.0149	0.2953	Rhimphoctona_megacephalus|Campoplex_capitator	wasp	Wasp genes	Rhimphoctona_megacephalus_ENSDQTT00000006539	Campoplex_capitator_CcapiT00000005945
OG1.5_9540	0.4305	542.2	1263.8	0.0506	0.0216	0.4276	Venturia_canescens|Campoplex_nolae	wasp	Wasp genes	Venturia_canescens_rna-XM_043429140.1	Campoplex_nolae_Csp92233
OG1.5_9569	0.2815	482.5	1221.5	0.0506	0.0149	0.2937	Venturia_canescens|Campoplex_capitator	wasp	Wasp genes	Venturia_canescens_rna-XM_043430879.1	Campoplex_capitator_CcapiT00000007581
OG1.5_9695	0.5941	707.9	1728.1	0.0506	0.0307	0.6065	Venturia_canescens|Rhimphoctona_megacephalus	wasp	Wasp genes	Venturia_canescens_rna-XM_043417158.1	Rhimphoctona_megacephalus_ENSDQTT00000003886
OG1.5_10001	0.0321	134.8	474.2	0.0507	0.0021	0.041	Campoplex_nolae|Campoplex_capitator	wasp	Wasp genes	Campoplex_nolae_Csp112414	Campoplex_capitator_CcapiT00000012282
OG1.5_6880	0.2801	372.8	854.2	0.0507	0.014	0.2753	Rhimphoctona_megacephalus|Campoplex_capitator	wasp	Wasp genes	Rhimphoctona_megacephalus_ENSDQTT00000002604	Campoplex_capitator_CcapiT00000007343
OG1.5_7381	0.2511	370.4	955.6	0.0507	0.0134	0.265	Venturia_canescens|Campoplex_nolae	wasp	Wasp genes	Venturia_canescens_rna-XM_043428797.1	Campoplex_nolae_Csp156814
OG1.5_7748	0.453	237.9	737.1	0.0507	0.0271	0.5349	Rhimphoctona_megacephalus|Campoplex_capitator	wasp	Wasp genes	Rhimphoctona_megacephalus_ENSDQTT00000002361	Campoplex_capitator_CcapiT00000002038
OG1.5_8360	0.2464	211.8	484.2	0.0507	0.0123	0.2418	Venturia_canescens|Campoplex_capitator	wasp	Wasp genes	Venturia_canescens_rna-XM_043417973.1	Campoplex_capitator_CcapiT00000012480
OG1.5_8618	0.221	426.2	1094.8	0.0507	0.0118	0.2326	Rhimphoctona_megacephalus|Campoplex_nolae	wasp	Wasp genes	Rhimphoctona_megacephalus_ENSDQTT00000010631	Campoplex_nolae_Csp52091
OG1.5_8925	0.4879	163.3	448.7	0.0507	0.0271	0.5348	Venturia_canescens|Campoplex_nolae	wasp	Wasp genes	Venturia_canescens_rna-XM_043427282.1	Campoplex_nolae_Csp65940
OG1.5_9143	0.2831	504.2	1349.8	0.0507	0.0155	0.3055	Venturia_canescens|Campoplex_capitator	wasp	Wasp genes	Venturia_canescens_rna-XM_043416366.1	Campoplex_capitator_CcapiT00000007502
OG1.5_6033	0.2886	222.2	656.8	0.0508	0.0168	0.3309	Venturia_canescens|Campoplex_capitator	wasp	Wasp genes	Venturia_canescens_rna-XM_043419494.1	Campoplex_capitator_CcapiT00000000355
OG1.5_6387	0.0405	111.9	380.1	0.0508	0.0026	0.0507	Campoplex_nolae|Campoplex_capitator	wasp	Wasp genes	Campoplex_nolae_Csp116700	Campoplex_capitator_CcapiT00000010991
OG1.5_6718	0.3562	176	469	0.0508	0.0195	0.3833	Venturia_canescens|Rhimphoctona_megacephalus	wasp	Wasp genes	Venturia_canescens_rna-XM_043414848.1	Rhimphoctona_megacephalus_ENSDQTT00000007237
OG1.5_7307	0.3795	176.5	546.5	0.0508	0.0228	0.4477	Rhimphoctona_megacephalus|Campoplex_capitator	wasp	Wasp genes	Rhimphoctona_megacephalus_ENSDQTT00000008809	Campoplex_capitator_CcapiT00000007773
OG1.5_7926	0.3011	652.6	1636.4	0.0508	0.0159	0.3122	Venturia_canescens|Campoplex_nolae	wasp	Wasp genes	Venturia_canescens_rna-XM_043426518.1	Campoplex_nolae_Csp23799
OG1.5_8078	0.229	507.4	1202.6	0.0508	0.0117	0.2295	Venturia_canescens|Campoplex_capitator	wasp	Wasp genes	Venturia_canescens_rna-XM_043410661.1	Campoplex_capitator_CcapiT00000004344
OG1.5_8463	0.4441	298	761	0.0508	0.0237	0.4657	Venturia_canescens|Rhimphoctona_megacephalus	wasp	Wasp genes	Venturia_canescens_rna-XM_043434252.1	Rhimphoctona_megacephalus_ENSDQTT00000004885
OG1.5_8800	0.2848	723.5	1640.5	0.0508	0.0141	0.2782	Rhimphoctona_megacephalus|Campoplex_nolae	wasp	Wasp genes	Rhimphoctona_megacephalus_ENSDQTT00000006192	Campoplex_nolae_Csp61217
OG1.5_8958	0.3261	672.2	1532.8	0.0508	0.0162	0.3196	Venturia_canescens|Campoplex_nolae	wasp	Wasp genes	Venturia_canescens_rna-XM_043426870.1	Campoplex_nolae_Csp67321
OG1.5_8974	0.3812	90.9	245.1	0.0508	0.021	0.413	Venturia_canescens|Campoplex_capitator	wasp	Wasp genes	Venturia_canescens_rna-XM_043426981.1	Campoplex_capitator_CcapiT00000004031
OG1.5_9195	0.2893	737.3	1800.7	0.0508	0.015	0.2953	Rhimphoctona_megacephalus|Campoplex_capitator	wasp	Wasp genes	Rhimphoctona_megacephalus_ENSDQTT00000013847	Campoplex_capitator_CcapiT00000010364
OG1.5_9265	0.4281	685.8	1987-02-01	0.0508	0.0246	0.4848	Venturia_canescens|Rhimphoctona_megacephalus	wasp	Wasp genes	Venturia_canescens_rna-XM_043415706.1	Rhimphoctona_megacephalus_ENSDQTT00000004903
OG1.5_9349	0.2334	450	1080	0.0508	0.012	0.2358	Rhimphoctona_megacephalus|Campoplex_capitator	wasp	Wasp genes	Rhimphoctona_megacephalus_ENSDQTT00000002899	Campoplex_capitator_CcapiT00000002465
OG1.5_6129	0.3881	163.9	430.1	0.0509	0.0211	0.4136	Venturia_canescens|Rhimphoctona_megacephalus	wasp	Wasp genes	Venturia_canescens_rna-XM_043412206.1	Rhimphoctona_megacephalus_ENSDQTT00000000922
OG1.5_6484	0.3418	139.3	340.7	0.0509	0.0178	0.3491	Rhimphoctona_megacephalus|Campoplex_capitator	wasp	Wasp genes	Rhimphoctona_megacephalus_ENSDQTT00000017473	Campoplex_capitator_CcapiT00000003627
OG1.5_6484	0.3428	139.8	340.2	0.0509	0.0178	0.3491	Rhimphoctona_megacephalus|Campoplex_nolae	wasp	Wasp genes	Rhimphoctona_megacephalus_ENSDQTT00000017473	Campoplex_nolae_Csp120470
OG1.5_6655	0.303	185.3	447.7	0.0509	0.0156	0.3072	Venturia_canescens|Rhimphoctona_megacephalus	wasp	Wasp genes	Venturia_canescens_rna-XM_043424471.1	Rhimphoctona_megacephalus_ENSDQTT00000012123
OG1.5_7714	0.2387	440.3	1101.7	0.0509	0.0126	0.2471	Rhimphoctona_megacephalus|Campoplex_capitator	wasp	Wasp genes	Rhimphoctona_megacephalus_ENSDQTT00000000805	Campoplex_capitator_CcapiT00000004976
OG1.5_7798	0.4243	300.1	734.9	0.0509	0.0221	0.4338	Venturia_canescens|Campoplex_nolae	wasp	Wasp genes	Venturia_canescens_rna-XM_043417362.1	Campoplex_nolae_Csp18457
OG1.5_8013	0.0474	328.1	793.9	0.0509	0.0024	0.0481	Campoplex_nolae|Campoplex_capitator	wasp	Wasp genes	Campoplex_nolae_Csp27357	Campoplex_capitator_CcapiT00000002390
OG1.5_8372	0.3096	574.1	1651.9	0.0509	0.0178	0.349	Venturia_canescens|Campoplex_nolae	wasp	Wasp genes	Venturia_canescens_rna-XM_043421395.1	Campoplex_nolae_Csp41258
OG1.5_8663	0.1969	328.2	721.8	0.0509	0.0096	0.1889	Venturia_canescens|Campoplex_nolae	wasp	Wasp genes	Venturia_canescens_rna-XM_043420980.1	Campoplex_nolae_Csp53810
OG1.5_8683	0.0285	243.6	641.4	0.0509	0.0015	0.0304	Campoplex_nolae|Campoplex_capitator	wasp	Wasp genes	Campoplex_nolae_Csp55024	Campoplex_capitator_CcapiT00000009205
