## Supplementary material for "Rep virulence genes have been recruited convergently by nudivirus-derived Virus-Like Particles and ichnoviruses of Campoplegine wasps": Table S6 (part 2 of 3)

### Sheet: dn_ds_supmat_camposp (continued)
Gene	t value	S value	N value	dN/dS value	dN value	dS value	Species combination	Gene type	Putative function	Protein name 1	Protein name 2
OG1.5_9146	0.408	311.5	726.5	0.0509	0.0206	0.405	Venturia_canescens|Rhimphoctona_megacephalus	wasp	Wasp genes	Venturia_canescens_rna-XM_043415003.1	Rhimphoctona_megacephalus_ENSDQTT00000003587
OG1.5_9560	0.4334	813.3	2039-07-01	0.0509	0.0229	0.4495	Venturia_canescens|Rhimphoctona_megacephalus	wasp	Wasp genes	Venturia_canescens_rna-XM_043427770.1	Rhimphoctona_megacephalus_ENSDQTT00000005822
OG1.5_10287	0.5148	261.2	638.8	0.051	0.0268	0.5258	Venturia_canescens|Campoplex_nolae	wasp	Wasp genes	Venturia_canescens_rna-XM_043423713.1	Campoplex_nolae_Csp161817
OG1.5_5993	0.3557	363.9	980.1	0.051	0.0196	0.3851	Rhimphoctona_megacephalus|Campoplex_nolae	wasp	Wasp genes	Rhimphoctona_megacephalus_ENSDQTT00000017190	Campoplex_nolae_Csp100758
OG1.5_6354	0.4334	781.2	2155-08-01	0.051	0.0243	0.4761	Rhimphoctona_megacephalus|Campoplex_capitator	wasp	Wasp genes	Rhimphoctona_megacephalus_ENSDQTT00000007448	Campoplex_capitator_CcapiT00000004403
OG1.5_6963	0.4082	627.9	1628.1	0.051	0.022	0.4319	Venturia_canescens|Rhimphoctona_megacephalus	wasp	Wasp genes	Venturia_canescens_rna-XM_043412152.1	Rhimphoctona_megacephalus_ENSDQTT00000000676
OG1.5_7107	0.3346	825.9	2030-01-01	0.051	0.0175	0.3427	Rhimphoctona_megacephalus|Campoplex_capitator	wasp	Wasp genes	Rhimphoctona_megacephalus_ENSDQTT00000017039	Campoplex_capitator_CcapiT00000008921
OG1.5_7148	0.3462	410.8	1068.2	0.051	0.0187	0.3668	Venturia_canescens|Rhimphoctona_megacephalus	wasp	Wasp genes	Venturia_canescens_rna-XM_043421238.1	Rhimphoctona_megacephalus_ENSDQTT00000012687
OG1.5_8026	0.3167	2870-03-01	7659-07-01	0.051	0.0174	0.341	Rhimphoctona_megacephalus|Campoplex_nolae	wasp	Wasp genes	Rhimphoctona_megacephalus_ENSDQTT00000004850	Campoplex_nolae_Csp27816
OG1.5_8426	0.3939	384.7	908.3	0.051	0.0201	0.3938	Venturia_canescens|Rhimphoctona_megacephalus	wasp	Wasp genes	Venturia_canescens_rna-XM_043432706.1	Rhimphoctona_megacephalus_ENSDQTT00000000866
OG1.5_8868	0.3808	324.5	833.5	0.051	0.0204	0.4004	Rhimphoctona_megacephalus|Campoplex_capitator	wasp	Wasp genes	Rhimphoctona_megacephalus_ENSDQTT00000016044	Campoplex_capitator_CcapiT00000000295
OG1.5_9024	0.0381	274.2	850.8	0.051	0.0023	0.0449	Campoplex_nolae|Campoplex_capitator	wasp	Wasp genes	Campoplex_nolae_Csp6965	Campoplex_capitator_CcapiT00000005573
OG1.5_9195	0.2989	737.6	1800.4	0.051	0.0155	0.3048	Rhimphoctona_megacephalus|Campoplex_nolae	wasp	Wasp genes	Rhimphoctona_megacephalus_ENSDQTT00000013847	Campoplex_nolae_Csp7733
OG1.5_6031	0.3532	601.1	1573.9	0.0511	0.0192	0.3758	Rhimphoctona_megacephalus|Campoplex_capitator	wasp	Wasp genes	Rhimphoctona_megacephalus_ENSDQTT00000018212	Campoplex_capitator_CcapiT00000000357
OG1.5_6107	0.1545	268.9	556.1	0.0511	0.0073	0.1429	Rhimphoctona_megacephalus|Campoplex_capitator	wasp	Wasp genes	Rhimphoctona_megacephalus_ENSDQTT00000001987	Campoplex_capitator_CcapiT00000009549
OG1.5_6225	0.3713	159.2	467.8	0.0511	0.0217	0.4238	Venturia_canescens|Campoplex_nolae	wasp	Wasp genes	Venturia_canescens_rna-XM_043424369.1	Campoplex_nolae_Csp110056
OG1.5_7358	0.3277	129.7	266.3	0.0511	0.0154	0.3018	Venturia_canescens|Rhimphoctona_megacephalus	wasp	Wasp genes	Venturia_canescens_rna-XM_043417300.1	Rhimphoctona_megacephalus_ENSDQTT00000007918
OG1.5_7894	0.2585	172.9	388.1	0.0511	0.0128	0.2507	Venturia_canescens|Campoplex_capitator	wasp	Wasp genes	Venturia_canescens_rna-XM_043425588.1	Campoplex_capitator_CcapiT00000004145
OG1.5_8069	0.1947	231.5	632.5	0.0511	0.0109	0.2125	Rhimphoctona_megacephalus|Campoplex_capitator	wasp	Wasp genes	Rhimphoctona_megacephalus_ENSDQTT00000017279	Campoplex_capitator_CcapiT00000011038
OG1.5_8341	0.2423	229.2	736.8	0.0511	0.0149	0.2924	Rhimphoctona_megacephalus|Campoplex_nolae	wasp	Wasp genes	Rhimphoctona_megacephalus_ENSDQTT00000015240	Campoplex_nolae_Csp39817
OG1.5_8372	0.312	579.7	1646.3	0.0511	0.0178	0.3487	Venturia_canescens|Campoplex_capitator	wasp	Wasp genes	Venturia_canescens_rna-XM_043421395.1	Campoplex_capitator_CcapiT00000011630
OG1.5_8813	0.519	761.7	2169-03-01	0.0511	0.0297	0.5813	Venturia_canescens|Rhimphoctona_megacephalus	wasp	Wasp genes	Venturia_canescens_rna-XM_043421696.1	Rhimphoctona_megacephalus_ENSDQTT00000017022
OG1.5_8910	0.4358	191.3	498.7	0.0511	0.0236	0.4623	Venturia_canescens|Rhimphoctona_megacephalus	wasp	Wasp genes	Venturia_canescens_rna-XM_043426148.1	Rhimphoctona_megacephalus_ENSDQTT00000016216
OG1.5_9072	0.3009	221.4	654.6	0.0511	0.0176	0.3448	Rhimphoctona_megacephalus|Campoplex_nolae	wasp	Wasp genes	Rhimphoctona_megacephalus_ENSDQTT00000010779	Campoplex_nolae_Csp71858
OG1.5_9227	0.4377	316.5	790.5	0.0511	0.0231	0.4525	Venturia_canescens|Rhimphoctona_megacephalus	wasp	Wasp genes	Venturia_canescens_rna-XM_043423071.1	Rhimphoctona_megacephalus_ENSDQTT00000002854
OG1.5_9270	0.2341	422	1054	0.0511	0.0124	0.2421	Venturia_canescens|Campoplex_capitator	wasp	Wasp genes	Venturia_canescens_rna-XM_043434067.1	Campoplex_capitator_CcapiT00000005121
OG1.5_9514	0.3255	192.2	470.8	0.0511	0.017	0.3326	Rhimphoctona_megacephalus|Campoplex_nolae	wasp	Wasp genes	Rhimphoctona_megacephalus_ENSDQTT00000009793	Campoplex_nolae_Csp90620
OG1.5_6390	0.2478	423.7	1109.3	0.0512	0.0135	0.2635	Venturia_canescens|Campoplex_capitator	wasp	Wasp genes	Venturia_canescens_rna-XM_043424658.1	Campoplex_capitator_CcapiT00000010999
OG1.5_6502	0.3634	103.4	226.6	0.0512	0.0178	0.3476	Venturia_canescens|Rhimphoctona_megacephalus	wasp	Wasp genes	Venturia_canescens_rna-XM_043427513.1	Rhimphoctona_megacephalus_ENSDQTT00000016003
OG1.5_7844	0.4425	117.1	296.9	0.0512	0.0236	0.4616	Venturia_canescens|Campoplex_nolae	wasp	Wasp genes	Venturia_canescens_rna-XM_043428018.1	Campoplex_nolae_Csp20441
OG1.5_8016	0.2374	453.3	1217.7	0.0512	0.0131	0.2565	Rhimphoctona_megacephalus|Campoplex_nolae	wasp	Wasp genes	Rhimphoctona_megacephalus_ENSDQTT00000016452	Campoplex_nolae_Csp27433
OG1.5_8438	0.2207	164.3	420.7	0.0512	0.0118	0.2316	Rhimphoctona_megacephalus|Campoplex_capitator	wasp	Wasp genes	Rhimphoctona_megacephalus_ENSDQTT00000003494	Campoplex_capitator_CcapiT00000004984
OG1.5_8674	0.3671	373.5	934.5	0.0512	0.0195	0.3798	Venturia_canescens|Campoplex_capitator	wasp	Wasp genes	Venturia_canescens_rna-XM_043422227.1	Campoplex_capitator_CcapiT00000009233
OG1.5_9147	0.0257	221.8	654.2	0.0512	0.0015	0.0293	Campoplex_nolae|Campoplex_capitator	wasp	Wasp genes	Campoplex_nolae_Csp75376	Campoplex_capitator_CcapiT00000007511
OG1.5_9233	0.448	194	550	0.0512	0.0256	0.5001	Venturia_canescens|Rhimphoctona_megacephalus	wasp	Wasp genes	Venturia_canescens_rna-XM_043432679.1	Rhimphoctona_megacephalus_ENSDQTT00000002927
OG1.5_6225	0.5147	157.9	469.1	0.0513	0.0303	0.5911	Rhimphoctona_megacephalus|Campoplex_nolae	wasp	Wasp genes	Rhimphoctona_megacephalus_ENSDQTT00000015711	Campoplex_nolae_Csp110056
OG1.5_7523	0.2761	136.5	343.5	0.0513	0.0147	0.2866	Venturia_canescens|Campoplex_nolae	wasp	Wasp genes	Venturia_canescens_rna-XM_043420677.1	Campoplex_nolae_Csp163916
OG1.5_8555	0.331	438.7	1055.3	0.0513	0.0172	0.3344	Venturia_canescens|Campoplex_nolae	wasp	Wasp genes	Venturia_canescens_rna-XM_043411551.1	Campoplex_nolae_Csp48268
OG1.5_8944	0.0373	378.4	1256.6	0.0513	0.0024	0.0459	Campoplex_nolae|Campoplex_capitator	wasp	Wasp genes	Campoplex_nolae_Csp66547	Campoplex_capitator_CcapiT00000003959
OG1.5_9188	0.4307	522.7	1283.3	0.0513	0.0226	0.4406	Rhimphoctona_megacephalus|Campoplex_nolae	wasp	Wasp genes	Rhimphoctona_megacephalus_ENSDQTT00000016025	Campoplex_nolae_Csp7687
OG1.5_9292	0.3542	275.5	627.5	0.0513	0.0178	0.3465	Venturia_canescens|Campoplex_capitator	wasp	Wasp genes	Venturia_canescens_rna-XM_043413517.1	Campoplex_capitator_CcapiT00000005056
OG1.5_9299	0.2573	410.8	939.2	0.0513	0.0129	0.2523	Venturia_canescens|Campoplex_capitator	wasp	Wasp genes	Venturia_canescens_rna-XM_043427289.1	Campoplex_capitator_CcapiT00000005192
OG1.5_9382	0.2135	775.8	1921-02-01	0.0513	0.0113	0.2195	Rhimphoctona_megacephalus|Campoplex_nolae	wasp	Wasp genes	Rhimphoctona_megacephalus_ENSDQTT00000006204	Campoplex_nolae_Csp84918
OG1.5_6230	0.5402	911.8	2292-02-01	0.0514	0.0288	0.5604	Venturia_canescens|Rhimphoctona_megacephalus	wasp	Wasp genes	Venturia_canescens_rna-XM_043424180.1	Rhimphoctona_megacephalus_ENSDQTT00000016233
OG1.5_6742	0.4167	65.4	198.6	0.0514	0.0249	0.4847	Rhimphoctona_megacephalus|Campoplex_capitator	wasp	Wasp genes	Rhimphoctona_megacephalus_ENSDQTT00000015444	Campoplex_capitator_CcapiT00000000628
OG1.5_7543	0.3366	534.1	1307.9	0.0514	0.0177	0.3437	Venturia_canescens|Campoplex_nolae	wasp	Wasp genes	Venturia_canescens_rna-XM_043418554.1	Campoplex_nolae_Csp164529
OG1.5_8124	0.3616	346	1091	0.0514	0.0222	0.4307	Rhimphoctona_megacephalus|Campoplex_capitator	wasp	Wasp genes	Rhimphoctona_megacephalus_ENSDQTT00000001741	Campoplex_capitator_CcapiT00000005623
OG1.5_8890	0.2766	279.7	707.3	0.0514	0.0148	0.288	Rhimphoctona_megacephalus|Campoplex_nolae	wasp	Wasp genes	Rhimphoctona_megacephalus_ENSDQTT00000017542	Campoplex_nolae_Csp6473
OG1.5_9224	0.3527	736	1781	0.0514	0.0184	0.3576	Venturia_canescens|Rhimphoctona_megacephalus	wasp	Wasp genes	Venturia_canescens_rna-XM_043433220.1	Rhimphoctona_megacephalus_ENSDQTT00000003784
OG1.5_9226	0.4441	455.2	1158.8	0.0514	0.0238	0.4643	Venturia_canescens|Rhimphoctona_megacephalus	wasp	Wasp genes	Venturia_canescens_rna-XM_043423059.1	Rhimphoctona_megacephalus_ENSDQTT00000004317
OG1.5_10211	0.0302	149.9	507.1	0.0515	0.0019	0.0376	Campoplex_nolae|Campoplex_capitator	wasp	Wasp genes	Campoplex_nolae_Csp149740	Campoplex_capitator_CcapiT00000001374
OG1.5_10246	2879-07-01	54	162	0.0515	0.4334	4171-08-01	Rhimphoctona_megacephalus|Campoplex_nolae	wasp	Wasp genes	Rhimphoctona_megacephalus_ENSDQTT00000002193	Campoplex_nolae_Csp156389
OG1.5_5991	0.4219	471.6	1244.4	0.0515	0.0232	0.4505	Venturia_canescens|Rhimphoctona_megacephalus	wasp	Wasp genes	Venturia_canescens_rna-XM_043419600.1	Rhimphoctona_megacephalus_ENSDQTT00000013916
OG1.5_6144	0.4687	327.4	911.6	0.0515	0.0266	0.5171	Venturia_canescens|Rhimphoctona_megacephalus	wasp	Wasp genes	Venturia_canescens_rna-XM_043412508.1	Rhimphoctona_megacephalus_ENSDQTT00000003765
OG1.5_6199	0.2242	513	1263	0.0515	0.0118	0.2296	Venturia_canescens|Campoplex_nolae	wasp	Wasp genes	Venturia_canescens_rna-XM_043423827.1	Campoplex_nolae_Csp108984
OG1.5_6846	0.3455	1792.9	4666-01-01	0.0515	0.0188	0.3659	Rhimphoctona_megacephalus|Campoplex_nolae	wasp	Wasp genes	Rhimphoctona_megacephalus_ENSDQTT00000016217	Campoplex_nolae_Csp135118
OG1.5_6947	0.4063	682.2	1609.8	0.0515	0.0209	0.4057	Venturia_canescens|Rhimphoctona_megacephalus	wasp	Wasp genes	Venturia_canescens_rna-XM_043416880.1	Rhimphoctona_megacephalus_ENSDQTT00000001447
OG1.5_7038	0.2498	287.7	741.3	0.0515	0.0135	0.2629	Venturia_canescens|Campoplex_capitator	wasp	Wasp genes	Venturia_canescens_rna-XM_043419582.1	Campoplex_capitator_CcapiT00000000764
OG1.5_7274	0.2682	763.3	1606.7	0.0515	0.0129	0.2504	Venturia_canescens|Campoplex_capitator	wasp	Wasp genes	Venturia_canescens_rna-XM_043430270.1	Campoplex_capitator_CcapiT00000009852
OG1.5_7307	0.3726	175.3	547.7	0.0515	0.0227	0.4412	Rhimphoctona_megacephalus|Campoplex_nolae	wasp	Wasp genes	Rhimphoctona_megacephalus_ENSDQTT00000008809	Campoplex_nolae_Csp154080
OG1.5_7381	0.2643	366.7	959.3	0.0515	0.0145	0.2807	Venturia_canescens|Campoplex_capitator	wasp	Wasp genes	Venturia_canescens_rna-XM_043428797.1	Campoplex_capitator_CcapiT00000003356
OG1.5_8264	0.2968	410.5	1020.5	0.0515	0.0157	0.3057	Venturia_canescens|Campoplex_capitator	wasp	Wasp genes	Venturia_canescens_rna-XM_043413037.1	Campoplex_capitator_CcapiT00000001745
OG1.5_8533	0.2609	585.6	1409.4	0.0515	0.0136	0.2636	Rhimphoctona_megacephalus|Campoplex_capitator	wasp	Wasp genes	Rhimphoctona_megacephalus_ENSDQTT00000008962	Campoplex_capitator_CcapiT00000001086
OG1.5_8993	0.4525	254.7	657.3	0.0515	0.0245	0.4766	Venturia_canescens|Campoplex_capitator	wasp	Wasp genes	Venturia_canescens_rna-XM_043424871.1	Campoplex_capitator_CcapiT00000001571
OG1.5_9062	0.1861	748.6	1903-04-01	0.0515	0.01	0.1943	Rhimphoctona_megacephalus|Campoplex_capitator	wasp	Wasp genes	Rhimphoctona_megacephalus_ENSDQTT00000011867	Campoplex_capitator_CcapiT00000008303
OG1.5_9153	0.3087	277.5	559.5	0.0515	0.0145	0.2811	Rhimphoctona_megacephalus|Campoplex_nolae	wasp	Wasp genes	Rhimphoctona_megacephalus_ENSDQTT00000001349	Campoplex_nolae_Csp75550
OG1.5_6121	0.4145	295.3	781.7	0.0516	0.0229	0.4434	Rhimphoctona_megacephalus|Campoplex_nolae	wasp	Wasp genes	Rhimphoctona_megacephalus_ENSDQTT00000003552	Campoplex_nolae_Csp105710
OG1.5_7363	0.3168	449.1	1047.9	0.0516	0.0162	0.3142	Rhimphoctona_megacephalus|Campoplex_nolae	wasp	Wasp genes	Rhimphoctona_megacephalus_ENSDQTT00000011650	Campoplex_nolae_Csp156031
OG1.5_7402	0.4316	263.5	771.5	0.0516	0.0253	0.4908	Rhimphoctona_megacephalus|Campoplex_capitator	wasp	Wasp genes	Rhimphoctona_megacephalus_ENSDQTT00000003188	Campoplex_capitator_CcapiT00000002859
OG1.5_8654	0.3956	226.7	652.3	0.0516	0.023	0.4452	Rhimphoctona_megacephalus|Campoplex_capitator	wasp	Wasp genes	Rhimphoctona_megacephalus_ENSDQTT00000012802	Campoplex_capitator_CcapiT00000001590
OG1.5_8667	0.4158	186.9	407.1	0.0516	0.0204	0.396	Venturia_canescens|Rhimphoctona_megacephalus	wasp	Wasp genes	Venturia_canescens_rna-XM_043422405.1	Rhimphoctona_megacephalus_ENSDQTT00000014994
OG1.5_8726	0.2562	222.5	575.5	0.0516	0.0139	0.2703	Venturia_canescens|Campoplex_nolae	wasp	Wasp genes	Venturia_canescens_rna-XM_043412015.1	Campoplex_nolae_Csp57529
OG1.5_9198	0.4331	199.5	538.5	0.0516	0.0242	0.4687	Rhimphoctona_megacephalus|Campoplex_capitator	wasp	Wasp genes	Rhimphoctona_megacephalus_ENSDQTT00000002330	Campoplex_capitator_CcapiT00000004876
OG1.5_9414	0.6037	267	750	0.0516	0.0346	0.6695	Rhimphoctona_megacephalus|Campoplex_capitator	wasp	Wasp genes	Rhimphoctona_megacephalus_ENSDQTT00000012033	Campoplex_capitator_CcapiT00000002436
OG1.5_6608	0.4819	669.8	1550.2	0.0517	0.0246	0.4755	Venturia_canescens|Rhimphoctona_megacephalus	wasp	Wasp genes	Venturia_canescens_rna-XM_043415727.1	Rhimphoctona_megacephalus_ENSDQTT00000007439
OG1.5_6988	0.3513	404.8	1143.2	0.0517	0.0202	0.3907	Rhimphoctona_megacephalus|Campoplex_nolae	wasp	Wasp genes	Rhimphoctona_megacephalus_ENSDQTT00000016577	Campoplex_nolae_Csp140353
OG1.5_7504	0.4129	255.3	638.7	0.0517	0.0221	0.4268	Venturia_canescens|Rhimphoctona_megacephalus	wasp	Wasp genes	Venturia_canescens_rna-XM_043422094.1	Rhimphoctona_megacephalus_ENSDQTT00000014228
OG1.5_7714	0.2384	444.4	1097.6	0.0517	0.0126	0.2445	Rhimphoctona_megacephalus|Campoplex_nolae	wasp	Wasp genes	Rhimphoctona_megacephalus_ENSDQTT00000000805	Campoplex_nolae_Csp171283
OG1.5_7959	0.3549	267.7	740.3	0.0517	0.0202	0.3897	Venturia_canescens|Rhimphoctona_megacephalus	wasp	Wasp genes	Venturia_canescens_rna-XM_043430727.1	Rhimphoctona_megacephalus_ENSDQTT00000012098
OG1.5_8151	0.0524	235.6	427.4	0.0517	0.0023	0.045	Campoplex_nolae|Campoplex_capitator	wasp	Wasp genes	Campoplex_nolae_Csp3301	Campoplex_capitator_CcapiT00000009072
OG1.5_8160	0.2536	598.4	1180.6	0.0517	0.0118	0.228	Rhimphoctona_megacephalus|Campoplex_capitator	wasp	Wasp genes	Rhimphoctona_megacephalus_ENSDQTT00000001593	Campoplex_capitator_CcapiT00000005703
OG1.5_8674	0.4241	373	935	0.0517	0.0227	0.4388	Rhimphoctona_megacephalus|Campoplex_capitator	wasp	Wasp genes	Rhimphoctona_megacephalus_ENSDQTT00000012962	Campoplex_capitator_CcapiT00000009233
OG1.5_8947	0.0451	365.1	1089.9	0.0517	0.0027	0.0519	Campoplex_nolae|Campoplex_capitator	wasp	Wasp genes	Campoplex_nolae_Csp66617	Campoplex_capitator_CcapiT00000003965
OG1.5_6274	0.2797	780.2	1922-08-01	0.0518	0.0148	0.2864	Venturia_canescens|Campoplex_nolae	wasp	Wasp genes	Venturia_canescens_rna-XM_043417687.1	Campoplex_nolae_Csp111834
OG1.5_6445	0.2533	305	649	0.0518	0.0123	0.2378	Venturia_canescens|Campoplex_nolae	wasp	Wasp genes	Venturia_canescens_rna-XM_043422044.1	Campoplex_nolae_Csp118937
OG1.5_6537	0.4006	79	191	0.0518	0.021	0.4055	Venturia_canescens|Campoplex_capitator	wasp	Wasp genes	Venturia_canescens_rna-XM_043428403.1	Campoplex_capitator_CcapiT00000003112
OG1.5_6537	0.4031	79.4	190.6	0.0518	0.021	0.4062	Venturia_canescens|Campoplex_nolae	wasp	Wasp genes	Venturia_canescens_rna-XM_043428403.1	Campoplex_nolae_Csp122331
OG1.5_6808	0.0534	140.6	348.4	0.0518	0.0028	0.0548	Campoplex_nolae|Campoplex_capitator	wasp	Wasp genes	Campoplex_nolae_Csp133637	Campoplex_capitator_CcapiT00000003023
OG1.5_7482	0.3134	459.7	1139.3	0.0518	0.0167	0.322	Venturia_canescens|Rhimphoctona_megacephalus	wasp	Wasp genes	Venturia_canescens_rna-XM_043424588.1	Rhimphoctona_megacephalus_ENSDQTT00000016773
OG1.5_7635	0.4416	181.5	580.5	0.0518	0.0275	0.5301	Venturia_canescens|Rhimphoctona_megacephalus	wasp	Wasp genes	Venturia_canescens_rna-XM_043422361.1	Rhimphoctona_megacephalus_ENSDQTT00000015894
OG1.5_7830	0.4658	560.8	1323.2	0.0518	0.0241	0.4648	Venturia_canescens|Rhimphoctona_megacephalus	wasp	Wasp genes	Venturia_canescens_rna-XM_043428763.1	Rhimphoctona_megacephalus_ENSDQTT00000003931
OG1.5_7838	0.5314	141.7	332.3	0.0518	0.0274	0.5284	Venturia_canescens|Rhimphoctona_megacephalus	wasp	Wasp genes	Venturia_canescens_rna-XM_043427643.1	Rhimphoctona_megacephalus_ENSDQTT00000004899
OG1.5_8408	0.2838	188.8	549.2	0.0518	0.0166	0.3213	Venturia_canescens|Campoplex_capitator	wasp	Wasp genes	Venturia_canescens_rna-XM_043420916.1	Campoplex_capitator_CcapiT00000011451
OG1.5_8642	0.2282	217.1	556.9	0.0518	0.0124	0.2394	Rhimphoctona_megacephalus|Campoplex_capitator	wasp	Wasp genes	Rhimphoctona_megacephalus_ENSDQTT00000011245	Campoplex_capitator_CcapiT00000001620
OG1.5_9148	0.3688	847.1	2554-09-01	0.0518	0.0221	0.427	Venturia_canescens|Campoplex_nolae	wasp	Wasp genes	Venturia_canescens_rna-XM_043414239.1	Campoplex_nolae_Csp754
OG1.5_9474	0.3346	236.1	564.9	0.0518	0.0175	0.3367	Venturia_canescens|Campoplex_nolae	wasp	Wasp genes	Venturia_canescens_rna-XM_043412250.1	Campoplex_nolae_Csp8915
OG1.5_6033	0.2885	225.9	653.1	0.0519	0.0169	0.3255	Venturia_canescens|Campoplex_nolae	wasp	Wasp genes	Venturia_canescens_rna-XM_043419494.1	Campoplex_nolae_Csp101995
OG1.5_6122	0.4113	172.3	469.7	0.0519	0.0232	0.4476	Venturia_canescens|Rhimphoctona_megacephalus	wasp	Wasp genes	Venturia_canescens_rna-XM_043412411.1	Rhimphoctona_megacephalus_ENSDQTT00000000361
OG1.5_6305	0.0504	137.5	549.5	0.0519	0.0036	0.0695	Campoplex_nolae|Campoplex_capitator	wasp	Wasp genes	Campoplex_nolae_Csp113592	Campoplex_capitator_CcapiT00000012388
OG1.5_7094	0.3108	252.7	719.3	0.0519	0.018	0.3473	Rhimphoctona_megacephalus|Campoplex_nolae	wasp	Wasp genes	Rhimphoctona_megacephalus_ENSDQTT00000014285	Campoplex_nolae_Csp144813
OG1.5_7172	0.0274	375.9	764.1	0.0519	0.0013	0.0251	Campoplex_nolae|Campoplex_capitator	wasp	Wasp genes	Campoplex_nolae_Csp147782	Campoplex_capitator_CcapiT00000012916
OG1.5_7341	0.4696	254.9	618.1	0.0519	0.0247	0.4762	Venturia_canescens|Campoplex_nolae	wasp	Wasp genes	Venturia_canescens_rna-XM_043416250.1	Campoplex_nolae_Csp155392
OG1.5_7778	0.3523	128.9	348.1	0.0519	0.0198	0.3811	Venturia_canescens|Rhimphoctona_megacephalus	wasp	Wasp genes	Venturia_canescens_rna-XM_043417835.1	Rhimphoctona_megacephalus_ENSDQTT00000009075
OG1.5_7816	0.059	239	787	0.0519	0.0037	0.0721	Campoplex_nolae|Campoplex_capitator	wasp	Wasp genes	Campoplex_nolae_Csp19261	Campoplex_capitator_CcapiT00000002639
OG1.5_8090	0.3563	317.4	753.6	0.0519	0.0185	0.3567	Venturia_canescens|Campoplex_nolae	wasp	Wasp genes	Venturia_canescens_rna-XM_043411597.1	Campoplex_nolae_Csp30292
OG1.5_8154	0.3216	183.8	503.2	0.0519	0.0182	0.3509	Venturia_canescens|Campoplex_capitator	wasp	Wasp genes	Venturia_canescens_rna-XM_043433477.1	Campoplex_capitator_CcapiT00000005721
OG1.5_8546	0.2783	677	1513	0.0519	0.0139	0.269	Venturia_canescens|Campoplex_capitator	wasp	Wasp genes	Venturia_canescens_rna-XM_043413441.1	Campoplex_capitator_CcapiT00000012892
OG1.5_8721	0.2406	776	1645	0.0519	0.0117	0.2254	Venturia_canescens|Campoplex_capitator	wasp	Wasp genes	Venturia_canescens_rna-XM_043411689.1	Campoplex_capitator_CcapiT00000004609
OG1.5_8960	0.2099	151.3	421.7	0.0519	0.012	0.2315	Rhimphoctona_megacephalus|Campoplex_capitator	wasp	Wasp genes	Rhimphoctona_megacephalus_ENSDQTT00000013148	Campoplex_capitator_CcapiT00000004000
OG1.5_9701	0.0281	503.6	1290.4	0.0519	0.0015	0.0295	Campoplex_nolae|Campoplex_capitator	wasp	Wasp genes	Campoplex_nolae_Csp99118	Campoplex_capitator_CcapiT00000009683
OG1.5_7176	0.6405	118.6	259.4	0.052	0.0318	0.611	Venturia_canescens|Campoplex_nolae	wasp	Wasp genes	Venturia_canescens_rna-XM_043412280.1	Campoplex_nolae_Csp147829
OG1.5_8133	0.2656	890	2335	0.052	0.0147	0.2823	Venturia_canescens|Campoplex_nolae	wasp	Wasp genes	Venturia_canescens_rna-XM_043410497.1	Campoplex_nolae_Csp32330
OG1.5_8363	0.3505	240.3	833.7	0.052	0.023	0.4424	Rhimphoctona_megacephalus|Campoplex_nolae	wasp	Wasp genes	Rhimphoctona_megacephalus_ENSDQTT00000006824	Campoplex_nolae_Csp40742
OG1.5_8464	0.3931	168.5	386.5	0.052	0.0201	0.3856	Venturia_canescens|Campoplex_capitator	wasp	Wasp genes	Venturia_canescens_rna-XM_043434259.1	Campoplex_capitator_CcapiT00000007171
OG1.5_9381	0.3282	349.6	1045.4	0.052	0.0197	0.3777	Rhimphoctona_megacephalus|Campoplex_capitator	wasp	Wasp genes	Rhimphoctona_megacephalus_ENSDQTT00000015404	Campoplex_capitator_CcapiT00000002423
OG1.5_6199	0.3375	506.7	1269.3	0.0521	0.0182	0.3488	Venturia_canescens|Rhimphoctona_megacephalus	wasp	Wasp genes	Venturia_canescens_rna-XM_043423827.1	Rhimphoctona_megacephalus_ENSDQTT00000012828
OG1.5_6424	0.2807	208.9	535.1	0.0521	0.0153	0.294	Rhimphoctona_megacephalus|Campoplex_capitator	wasp	Wasp genes	Rhimphoctona_megacephalus_ENSDQTT00000006454	Campoplex_capitator_CcapiT00000006289
OG1.5_6517	0.0416	941.3	2526-07-01	0.0521	0.0023	0.0449	Campoplex_nolae|Campoplex_capitator	wasp	Wasp genes	Campoplex_nolae_Csp121452	Campoplex_capitator_CcapiT00000003701
OG1.5_6523	0.2849	510.9	1373.1	0.0521	0.016	0.3071	Rhimphoctona_megacephalus|Campoplex_nolae	wasp	Wasp genes	Rhimphoctona_megacephalus_ENSDQTT00000013516	Campoplex_nolae_Csp121573
OG1.5_7174	0.3861	427.9	1093.1	0.0521	0.0211	0.4037	Rhimphoctona_megacephalus|Campoplex_capitator	wasp	Wasp genes	Rhimphoctona_megacephalus_ENSDQTT00000007539	Campoplex_capitator_CcapiT00000012918
OG1.5_7714	0.2604	453.2	1088.8	0.0521	0.0137	0.2625	Venturia_canescens|Rhimphoctona_megacephalus	wasp	Wasp genes	Venturia_canescens_rna-XM_043415230.1	Rhimphoctona_megacephalus_ENSDQTT00000000805
OG1.5_7788	0.3816	615.6	1700.4	0.0521	0.0218	0.4183	Venturia_canescens|Campoplex_capitator	wasp	Wasp genes	Venturia_canescens_rna-XM_043416543.1	Campoplex_capitator_CcapiT00000005861
OG1.5_8368	0.313	679.8	1651.2	0.0521	0.0165	0.3175	Venturia_canescens|Rhimphoctona_megacephalus	wasp	Wasp genes	Venturia_canescens_rna-XM_043421478.1	Rhimphoctona_megacephalus_ENSDQTT00000016481
OG1.5_8438	0.2939	159.6	425.4	0.0521	0.0164	0.3154	Venturia_canescens|Campoplex_capitator	wasp	Wasp genes	Venturia_canescens_rna-XM_043433391.1	Campoplex_capitator_CcapiT00000004984
OG1.5_6176	0.3584	763.1	2008-09-01	0.0522	0.0199	0.3816	Venturia_canescens|Rhimphoctona_megacephalus	wasp	Wasp genes	Venturia_canescens_rna-XM_043412521.1	Rhimphoctona_megacephalus_ENSDQTT00000010193
OG1.5_6390	0.2483	430.6	1102.4	0.0522	0.0136	0.2599	Venturia_canescens|Campoplex_nolae	wasp	Wasp genes	Venturia_canescens_rna-XM_043424658.1	Campoplex_nolae_Csp116858
OG1.5_6914	0.3182	304.4	679.6	0.0522	0.016	0.3071	Rhimphoctona_megacephalus|Campoplex_nolae	wasp	Wasp genes	Rhimphoctona_megacephalus_ENSDQTT00000003338	Campoplex_nolae_Csp137159
OG1.5_7042	0.2683	820.2	2104-08-01	0.0522	0.0147	0.2812	Venturia_canescens|Campoplex_nolae	wasp	Wasp genes	Venturia_canescens_rna-XM_043419331.1	Campoplex_nolae_Csp142605
OG1.5_7108	0.2749	727.5	1783.5	0.0522	0.0146	0.2804	Rhimphoctona_megacephalus|Campoplex_nolae	wasp	Wasp genes	Rhimphoctona_megacephalus_ENSDQTT00000014264	Campoplex_nolae_Csp145140
OG1.5_7646	0.3013	181	470	0.0522	0.0166	0.3181	Rhimphoctona_megacephalus|Campoplex_capitator	wasp	Wasp genes	Rhimphoctona_megacephalus_ENSDQTT00000009045	Campoplex_capitator_CcapiT00000006078
OG1.5_7711	0.5018	120.5	299.5	0.0522	0.0269	0.5161	Venturia_canescens|Rhimphoctona_megacephalus	wasp	Wasp genes	Venturia_canescens_rna-XM_043423753.1	Rhimphoctona_megacephalus_ENSDQTT00000015639
OG1.5_8530	0.2145	464	1138	0.0522	0.0114	0.2188	Venturia_canescens|Campoplex_capitator	wasp	Wasp genes	Venturia_canescens_rna-XM_043414981.1	Campoplex_capitator_CcapiT00000001092
OG1.5_8542	0.2942	419.1	1137.9	0.0522	0.0167	0.319	Rhimphoctona_megacephalus|Campoplex_nolae	wasp	Wasp genes	Rhimphoctona_megacephalus_ENSDQTT00000003114	Campoplex_nolae_Csp47840
OG1.5_8907	0.3969	231.8	575.2	0.0522	0.0213	0.4077	Venturia_canescens|Rhimphoctona_megacephalus	wasp	Wasp genes	Venturia_canescens_rna-XM_043426146.1	Rhimphoctona_megacephalus_ENSDQTT00000016417
OG1.5_8947	0.2791	392.1	1062.9	0.0522	0.0158	0.3025	Rhimphoctona_megacephalus|Campoplex_capitator	wasp	Wasp genes	Rhimphoctona_megacephalus_ENSDQTT00000016246	Campoplex_capitator_CcapiT00000003965
OG1.5_6996	0.4369	462.5	1148.5	0.0523	0.0235	0.4489	Venturia_canescens|Rhimphoctona_megacephalus	wasp	Wasp genes	Venturia_canescens_rna-XM_043422706.1	Rhimphoctona_megacephalus_ENSDQTT00000015321
OG1.5_7107	0.3317	834.8	2021-02-01	0.0523	0.0175	0.3358	Rhimphoctona_megacephalus|Campoplex_nolae	wasp	Wasp genes	Rhimphoctona_megacephalus_ENSDQTT00000017039	Campoplex_nolae_Csp145124
OG1.5_7270	0.1939	455.7	1140.3	0.0523	0.0105	0.2001	Rhimphoctona_megacephalus|Campoplex_capitator	wasp	Wasp genes	Rhimphoctona_megacephalus_ENSDQTT00000012225	Campoplex_capitator_CcapiT00000009526
OG1.5_8093	0.281	318.4	791.6	0.0523	0.0151	0.289	Rhimphoctona_megacephalus|Campoplex_nolae	wasp	Wasp genes	Rhimphoctona_megacephalus_ENSDQTT00000005336	Campoplex_nolae_Csp30592
OG1.5_8311	0.2756	263.8	663.2	0.0523	0.0149	0.2853	Rhimphoctona_megacephalus|Campoplex_capitator	wasp	Wasp genes	Rhimphoctona_megacephalus_ENSDQTT00000000250	Campoplex_capitator_CcapiT00000001856
OG1.5_8934	0.2929	297.9	749.1	0.0523	0.0159	0.3033	Rhimphoctona_megacephalus|Campoplex_nolae	wasp	Wasp genes	Rhimphoctona_megacephalus_ENSDQTT00000014465	Campoplex_nolae_Csp66276
OG1.5_9455	0.2568	73.5	202.5	0.0523	0.0147	0.281	Venturia_canescens|Rhimphoctona_megacephalus	wasp	Wasp genes	Venturia_canescens_rna-XM_043429944.1	Rhimphoctona_megacephalus_ENSDQTT00000007291
OG1.5_6011	0.2563	249.5	545.5	0.0524	0.0128	0.2442	Rhimphoctona_megacephalus|Campoplex_nolae	wasp	Wasp genes	Rhimphoctona_megacephalus_ENSDQTT00000016519	Campoplex_nolae_Csp101349
OG1.5_7369	0.2794	584.8	1491.2	0.0524	0.0153	0.2916	Venturia_canescens|Campoplex_capitator	wasp	Wasp genes	Venturia_canescens_rna-XM_043411975.1	Campoplex_capitator_CcapiT00000002330
OG1.5_9381	0.3293	353.2	1041.8	0.0524	0.0197	0.3755	Rhimphoctona_megacephalus|Campoplex_nolae	wasp	Wasp genes	Rhimphoctona_megacephalus_ENSDQTT00000015404	Campoplex_nolae_Csp8487
OG1.5_7482	0.269	448.9	1150.1	0.0525	0.0148	0.2815	Venturia_canescens|Campoplex_capitator	wasp	Wasp genes	Venturia_canescens_rna-XM_043424588.1	Campoplex_capitator_CcapiT00000010792
OG1.5_7700	0.3114	127.8	343.2	0.0525	0.0176	0.3352	Venturia_canescens|Campoplex_nolae	wasp	Wasp genes	Venturia_canescens_rna-XM_043424742.1	Campoplex_nolae_Csp170539
OG1.5_8108	0.5022	143.1	387.9	0.0525	0.0286	0.5437	Venturia_canescens|Campoplex_capitator	wasp	Wasp genes	Venturia_canescens_rna-XM_043412437.1	Campoplex_capitator_CcapiT00000002071
OG1.5_8603	0.2279	343.8	970.2	0.0525	0.0133	0.2528	Venturia_canescens|Campoplex_capitator	wasp	Wasp genes	Venturia_canescens_rna-XM_043416174.1	Campoplex_capitator_CcapiT00000006495
OG1.5_8702	0.5028	447.8	1163.2	0.0525	0.0278	0.5307	Venturia_canescens|Rhimphoctona_megacephalus	wasp	Wasp genes	Venturia_canescens_rna-XM_043411960.1	Rhimphoctona_megacephalus_ENSDQTT00000000475
OG1.5_9331	0.2582	782.1	1914-09-01	0.0525	0.0138	0.263	Venturia_canescens|Campoplex_nolae	wasp	Wasp genes	Venturia_canescens_rna-XM_043417006.1	Campoplex_nolae_Csp82634
OG1.5_9474	0.4407	254.8	546.2	0.0525	0.0218	0.415	Venturia_canescens|Rhimphoctona_megacephalus	wasp	Wasp genes	Venturia_canescens_rna-XM_043412250.1	Rhimphoctona_megacephalus_ENSDQTT00000000032
OG1.5_6155	0.2051	610.5	1528.5	0.0526	0.0111	0.2117	Venturia_canescens|Campoplex_nolae	wasp	Wasp genes	Venturia_canescens_rna-XM_043412129.1	Campoplex_nolae_Csp107136
OG1.5_6280	0.3602	1174.6	2767-04-01	0.0526	0.0189	0.3585	Venturia_canescens|Campoplex_capitator	wasp	Wasp genes	Venturia_canescens_rna-XM_043416102.1	Campoplex_capitator_CcapiT00000012270
OG1.5_7843	0.1656	318.3	968.7	0.0526	0.0101	0.1924	Venturia_canescens|Campoplex_nolae	wasp	Wasp genes	Venturia_canescens_rna-XM_043428011.1	Campoplex_nolae_Csp20391
OG1.5_8202	0.5089	368.5	825.5	0.0526	0.0259	0.4917	Venturia_canescens|Rhimphoctona_megacephalus	wasp	Wasp genes	Venturia_canescens_rna-XM_043431715.1	Rhimphoctona_megacephalus_ENSDQTT00000005914
OG1.5_8327	0.2319	229.6	565.4	0.0526	0.0125	0.237	Venturia_canescens|Campoplex_nolae	wasp	Wasp genes	Venturia_canescens_rna-XM_043412482.1	Campoplex_nolae_Csp39121
OG1.5_8831	0.3754	95.3	300.7	0.0526	0.0234	0.4459	Venturia_canescens|Rhimphoctona_megacephalus	wasp	Wasp genes	Venturia_canescens_rna-XM_043419288.1	Rhimphoctona_megacephalus_ENSDQTT00000014818
OG1.5_8892	0.253	134.4	360.6	0.0526	0.0143	0.2721	Venturia_canescens|Campoplex_nolae	wasp	Wasp genes	Venturia_canescens_rna-XM_043423755.1	Campoplex_nolae_Csp6485
OG1.5_9145	0.4903	189.5	533.5	0.0526	0.0286	0.5432	Venturia_canescens|Campoplex_nolae	wasp	Wasp genes	Venturia_canescens_rna-XM_043410709.1	Campoplex_nolae_Csp75325
OG1.5_9560	0.4128	787.5	2065-05-01	0.0526	0.023	0.4381	Rhimphoctona_megacephalus|Campoplex_nolae	wasp	Wasp genes	Rhimphoctona_megacephalus_ENSDQTT00000005822	Campoplex_nolae_Csp93234
OG1.5_6289	0.3776	763.1	2320-09-01	0.0527	0.0231	0.4384	Rhimphoctona_megacephalus|Campoplex_capitator	wasp	Wasp genes	Rhimphoctona_megacephalus_ENSDQTT00000008117	Campoplex_capitator_CcapiT00000012309
OG1.5_6898	0.4954	461.4	1272.6	0.0527	0.0286	0.5419	Venturia_canescens|Campoplex_nolae	wasp	Wasp genes	Venturia_canescens_rna-XM_043431145.1	Campoplex_nolae_Csp136432
OG1.5_7108	0.2745	728.2	1782.8	0.0527	0.0147	0.2794	Rhimphoctona_megacephalus|Campoplex_capitator	wasp	Wasp genes	Rhimphoctona_megacephalus_ENSDQTT00000014264	Campoplex_capitator_CcapiT00000008923
OG1.5_7411	0.3158	354.5	950.5	0.0527	0.0179	0.3396	Rhimphoctona_megacephalus|Campoplex_nolae	wasp	Wasp genes	Rhimphoctona_megacephalus_ENSDQTT00000008194	Campoplex_nolae_Csp158619
OG1.5_8028	0.4563	139.7	337.3	0.0527	0.0243	0.4606	Venturia_canescens|Campoplex_nolae	wasp	Wasp genes	Venturia_canescens_rna-XM_043410795.1	Campoplex_nolae_Csp28048
OG1.5_8305	0.0364	313	911	0.0527	0.0022	0.0412	Campoplex_nolae|Campoplex_capitator	wasp	Wasp genes	Campoplex_nolae_Csp3843	Campoplex_capitator_CcapiT00000009125
OG1.5_8363	0.383	234.5	839.5	0.0527	0.0259	0.4919	Rhimphoctona_megacephalus|Campoplex_capitator	wasp	Wasp genes	Rhimphoctona_megacephalus_ENSDQTT00000006824	Campoplex_capitator_CcapiT00000007637
OG1.5_8903	0.1967	115.5	388.5	0.0527	0.0128	0.2431	Venturia_canescens|Campoplex_capitator	wasp	Wasp genes	Venturia_canescens_rna-XM_043425741.1	Campoplex_capitator_CcapiT00000003876
OG1.5_9432	0.3727	382.3	886.7	0.0527	0.0194	0.3675	Venturia_canescens|Campoplex_nolae	wasp	Wasp genes	Venturia_canescens_rna-XM_043422500.1	Campoplex_nolae_Csp87184
OG1.5_6613	0.2542	229.4	529.6	0.0528	0.0132	0.2498	Venturia_canescens|Campoplex_nolae	wasp	Wasp genes	Venturia_canescens_rna-XM_043417858.1	Campoplex_nolae_Csp124926
OG1.5_7149	0.0487	268.3	715.7	0.0528	0.0028	0.0521	Campoplex_nolae|Campoplex_capitator	wasp	Wasp genes	Campoplex_nolae_Csp146795	Campoplex_capitator_CcapiT00000011315
OG1.5_7639	0.3678	134.7	378.3	0.0528	0.0215	0.4066	Venturia_canescens|Campoplex_capitator	wasp	Wasp genes	Venturia_canescens_rna-XM_043412919.1	Campoplex_capitator_CcapiT00000002186
OG1.5_7975	0.1119	155.7	348.3	0.0528	0.0057	0.1081	Rhimphoctona_megacephalus|Campoplex_capitator	wasp	Wasp genes	Rhimphoctona_megacephalus_ENSDQTT00000000327	Campoplex_capitator_CcapiT00000004973
OG1.5_8028	0.4556	140.2	336.8	0.0528	0.0242	0.4586	Venturia_canescens|Campoplex_capitator	wasp	Wasp genes	Venturia_canescens_rna-XM_043410795.1	Campoplex_capitator_CcapiT00000002342
OG1.5_8065	0.2529	178.9	442.1	0.0528	0.0137	0.2589	Rhimphoctona_megacephalus|Campoplex_capitator	wasp	Wasp genes	Rhimphoctona_megacephalus_ENSDQTT00000014036	Campoplex_capitator_CcapiT00000011054
OG1.5_8718	0.3978	138.6	329.4	0.0528	0.021	0.3979	Venturia_canescens|Campoplex_capitator	wasp	Wasp genes	Venturia_canescens_rna-XM_043413193.1	Campoplex_capitator_CcapiT00000004581
OG1.5_8960	0.2163	156.7	416.3	0.0528	0.0122	0.2312	Rhimphoctona_megacephalus|Campoplex_nolae	wasp	Wasp genes	Rhimphoctona_megacephalus_ENSDQTT00000013148	Campoplex_nolae_Csp67373
OG1.5_9072	0.4276	235.5	640.5	0.0528	0.0245	0.4636	Venturia_canescens|Campoplex_capitator	wasp	Wasp genes	Venturia_canescens_rna-XM_043430786.1	Campoplex_capitator_CcapiT00000008284
OG1.5_6152	0.4978	143.5	387.5	0.0529	0.0284	0.5372	Venturia_canescens|Rhimphoctona_megacephalus	wasp	Wasp genes	Venturia_canescens_rna-XM_043412974.1	Rhimphoctona_megacephalus_ENSDQTT00000010505
OG1.5_6167	0.4262	281.6	696.4	0.0529	0.0231	0.4363	Venturia_canescens|Rhimphoctona_megacephalus	wasp	Wasp genes	Venturia_canescens_rna-XM_043414975.1	Rhimphoctona_megacephalus_ENSDQTT00000011836
OG1.5_6188	0.6316	157.3	460.7	0.0529	0.0379	0.7163	Venturia_canescens|Campoplex_nolae	wasp	Wasp genes	Venturia_canescens_rna-XM_043413786.1	Campoplex_nolae_Csp108603
OG1.5_6384	0.4419	324.3	701.7	0.0529	0.0221	0.4182	Venturia_canescens|Campoplex_capitator	wasp	Wasp genes	Venturia_canescens_rna-XM_043423983.1	Campoplex_capitator_CcapiT00000010982
OG1.5_6531	0.2566	214.6	463.4	0.0529	0.0128	0.2425	Venturia_canescens|Campoplex_capitator	wasp	Wasp genes	Venturia_canescens_rna-XM_043427553.1	Campoplex_capitator_CcapiT00000003732
OG1.5_6582	0.0861	107.7	234.3	0.0529	0.0043	0.0818	Rhimphoctona_megacephalus|Campoplex_capitator	wasp	Wasp genes	Rhimphoctona_megacephalus_ENSDQTT00000002796	Campoplex_capitator_CcapiT00000002540
OG1.5_6989	0.325	426.7	1187.3	0.0529	0.0189	0.3572	Rhimphoctona_megacephalus|Campoplex_capitator	wasp	Wasp genes	Rhimphoctona_megacephalus_ENSDQTT00000017312	Campoplex_capitator_CcapiT00000011854
OG1.5_7221	0.4186	152.8	366.2	0.0529	0.0223	0.4205	Rhimphoctona_megacephalus|Campoplex_capitator	wasp	Wasp genes	Rhimphoctona_megacephalus_ENSDQTT00000011188	Campoplex_capitator_CcapiT00000007706
OG1.5_7990	0.348	318.8	917.2	0.0529	0.0207	0.3903	Venturia_canescens|Campoplex_capitator	wasp	Wasp genes	Venturia_canescens_rna-XM_043425061.1	Campoplex_capitator_CcapiT00000010102
OG1.5_8202	0.437	357.8	836.2	0.0529	0.0229	0.4326	Rhimphoctona_megacephalus|Campoplex_nolae	wasp	Wasp genes	Rhimphoctona_megacephalus_ENSDQTT00000005914	Campoplex_nolae_Csp35091
OG1.5_8341	0.3465	260.2	705.8	0.0529	0.0198	0.3749	Venturia_canescens|Campoplex_nolae	wasp	Wasp genes	Venturia_canescens_rna-XM_043420610.1	Campoplex_nolae_Csp39817
OG1.5_8587	0.428	276.9	668.1	0.0529	0.0228	0.4318	Venturia_canescens|Campoplex_capitator	wasp	Wasp genes	Venturia_canescens_rna-XM_043418290.1	Campoplex_capitator_CcapiT00000006546
OG1.5_9315	0.3432	135.7	323.3	0.0529	0.0182	0.3436	Venturia_canescens|Campoplex_nolae	wasp	Wasp genes	Venturia_canescens_rna-XM_043416835.1	Campoplex_nolae_Csp82010
OG1.5_9524	0.0442	282	504	0.0529	0.002	0.0375	Campoplex_nolae|Campoplex_capitator	wasp	Wasp genes	Campoplex_nolae_Csp90994	Campoplex_capitator_CcapiT00000011073
OG1.5_9625	0.499	548.6	1203.4	0.0529	0.0252	0.476	Venturia_canescens|Rhimphoctona_megacephalus	wasp	Wasp genes	Venturia_canescens_rna-XM_043433266.1	Rhimphoctona_megacephalus_ENSDQTT00000003634
OG1.5_6102	0.2299	562	1370	0.053	0.0124	0.2333	Rhimphoctona_megacephalus|Campoplex_capitator	wasp	Wasp genes	Rhimphoctona_megacephalus_ENSDQTT00000002155	Campoplex_capitator_CcapiT00000009572
OG1.5_6424	0.2747	207.9	536.1	0.053	0.0153	0.2883	Rhimphoctona_megacephalus|Campoplex_nolae	wasp	Wasp genes	Rhimphoctona_megacephalus_ENSDQTT00000006454	Campoplex_nolae_Csp118120
OG1.5_6601	0.455	796.1	1843.9	0.053	0.0238	0.4479	Venturia_canescens|Rhimphoctona_megacephalus	wasp	Wasp genes	Venturia_canescens_rna-XM_043428259.1	Rhimphoctona_megacephalus_ENSDQTT00000001842
OG1.5_6639	0.2693	172.8	463.2	0.053	0.0153	0.2892	Venturia_canescens|Rhimphoctona_megacephalus	wasp	Wasp genes	Venturia_canescens_rna-XM_043425273.1	Rhimphoctona_megacephalus_ENSDQTT00000012541
OG1.5_7304	0.2929	219.4	524.6	0.053	0.0156	0.2938	Venturia_canescens|Campoplex_nolae	wasp	Wasp genes	Venturia_canescens_rna-XM_043421658.1	Campoplex_nolae_Csp15401
OG1.5_7411	0.3126	352.9	952.1	0.053	0.0179	0.3371	Rhimphoctona_megacephalus|Campoplex_capitator	wasp	Wasp genes	Rhimphoctona_megacephalus_ENSDQTT00000008194	Campoplex_capitator_CcapiT00000001487
OG1.5_7748	0.4385	260.8	714.2	0.053	0.0253	0.4771	Venturia_canescens|Campoplex_capitator	wasp	Wasp genes	Venturia_canescens_rna-XM_043412653.1	Campoplex_capitator_CcapiT00000002038
OG1.5_8910	0.4649	206.4	483.6	0.053	0.0244	0.4608	Venturia_canescens|Campoplex_capitator	wasp	Wasp genes	Venturia_canescens_rna-XM_043426148.1	Campoplex_capitator_CcapiT00000003890
OG1.5_8974	0.3811	93.4	242.6	0.053	0.0213	0.4018	Venturia_canescens|Campoplex_nolae	wasp	Wasp genes	Venturia_canescens_rna-XM_043426981.1	Campoplex_nolae_Csp67846
OG1.5_9187	0.7713	2555	8479	0.053	0.05	0.9443	Venturia_canescens|Rhimphoctona_megacephalus	wasp	Wasp genes	Venturia_canescens_rna-XM_043410519.1	Rhimphoctona_megacephalus_ENSDQTT00000005999
OG1.5_9328	0.2929	126.3	275.7	0.053	0.0148	0.2784	Venturia_canescens|Campoplex_capitator	wasp	Wasp genes	Venturia_canescens_rna-XM_043416994.1	Campoplex_capitator_CcapiT00000006007
OG1.5_6230	0.4574	874.7	2329-03-01	0.0531	0.026	0.4893	Venturia_canescens|Campoplex_nolae	wasp	Wasp genes	Venturia_canescens_rna-XM_043424180.1	Campoplex_nolae_Csp110307
OG1.5_6933	0.6155	82.8	229.2	0.0531	0.0358	0.6737	Venturia_canescens|Campoplex_nolae	wasp	Wasp genes	Venturia_canescens_rna-XM_043431907.1	Campoplex_nolae_Csp13809
OG1.5_7109	0.2218	205.2	445.8	0.0531	0.0112	0.2103	Venturia_canescens|Campoplex_capitator	wasp	Wasp genes	Venturia_canescens_rna-XM_043420261.1	Campoplex_capitator_CcapiT00000008925
OG1.5_8529	0.1315	713.9	1614.1	0.0531	0.0068	0.1276	Rhimphoctona_megacephalus|Campoplex_nolae	wasp	Wasp genes	Rhimphoctona_megacephalus_ENSDQTT00000009728	Campoplex_nolae_Csp47101
OG1.5_8898	0.1982	261.7	704.3	0.0531	0.0113	0.2134	Venturia_canescens|Campoplex_nolae	wasp	Wasp genes	Venturia_canescens_rna-XM_043426992.1	Campoplex_nolae_Csp65047
OG1.5_6011	0.3521	247.6	547.4	0.0532	0.0179	0.3372	Venturia_canescens|Rhimphoctona_megacephalus	wasp	Wasp genes	Venturia_canescens_rna-XM_043418816.1	Rhimphoctona_megacephalus_ENSDQTT00000016519
OG1.5_6051	0.355	395.7	1005.3	0.0532	0.0196	0.3691	Rhimphoctona_megacephalus|Campoplex_capitator	wasp	Wasp genes	Rhimphoctona_megacephalus_ENSDQTT00000018184	Campoplex_capitator_CcapiT00000000238
OG1.5_7042	0.2656	824.5	2100-05-01	0.0532	0.0147	0.2766	Venturia_canescens|Campoplex_capitator	wasp	Wasp genes	Venturia_canescens_rna-XM_043419331.1	Campoplex_capitator_CcapiT00000000756
OG1.5_8026	0.3043	2881-04-01	7648-06-01	0.0532	0.0173	0.3248	Rhimphoctona_megacephalus|Campoplex_capitator	wasp	Wasp genes	Rhimphoctona_megacephalus_ENSDQTT00000004850	Campoplex_capitator_CcapiT00000002353
OG1.5_8411	0.3015	230.7	465.3	0.0532	0.0146	0.2738	Venturia_canescens|Campoplex_capitator	wasp	Wasp genes	Venturia_canescens_rna-XM_043410574.1	Campoplex_capitator_CcapiT00000006970
OG1.5_8411	0.3383	225.3	470.7	0.0532	0.0167	0.3135	Venturia_canescens|Rhimphoctona_megacephalus	wasp	Wasp genes	Venturia_canescens_rna-XM_043410574.1	Rhimphoctona_megacephalus_ENSDQTT00000003844
OG1.5_8555	0.3724	436.3	1057.7	0.0532	0.02	0.3764	Venturia_canescens|Rhimphoctona_megacephalus	wasp	Wasp genes	Venturia_canescens_rna-XM_043411551.1	Rhimphoctona_megacephalus_ENSDQTT00000009914
OG1.5_9414	0.6906	305.3	711.7	0.0532	0.0363	0.6821	Venturia_canescens|Campoplex_capitator	wasp	Wasp genes	Venturia_canescens_rna-XM_043421742.1	Campoplex_capitator_CcapiT00000002436
OG1.5_9494	0.2748	118.4	280.6	0.0532	0.0146	0.2741	Venturia_canescens|Rhimphoctona_megacephalus	wasp	Wasp genes	Venturia_canescens_rna-XM_043414112.1	Rhimphoctona_megacephalus_ENSDQTT00000010997
OG1.5_9701	0.2638	525.6	1268.4	0.0532	0.0141	0.266	Rhimphoctona_megacephalus|Campoplex_nolae	wasp	Wasp genes	Rhimphoctona_megacephalus_ENSDQTT00000001874	Campoplex_nolae_Csp99118
OG1.5_9719	0.2605	632.9	1524.1	0.0532	0.014	0.2623	Rhimphoctona_megacephalus|Campoplex_capitator	wasp	Wasp genes	Rhimphoctona_megacephalus_ENSDQTT00000002248	Campoplex_capitator_CcapiT00000007208
OG1.5_6038	0.0425	493.5	1255.5	0.0533	0.0024	0.0442	Campoplex_nolae|Campoplex_capitator	wasp	Wasp genes	Campoplex_nolae_Csp102115	Campoplex_capitator_CcapiT00000000344
OG1.5_6731	0.2211	261.2	704.8	0.0533	0.0127	0.2383	Rhimphoctona_megacephalus|Campoplex_capitator	wasp	Wasp genes	Rhimphoctona_megacephalus_ENSDQTT00000017755	Campoplex_capitator_CcapiT00000000602
OG1.5_6731	0.2211	260.9	705.1	0.0533	0.0127	0.2385	Rhimphoctona_megacephalus|Campoplex_nolae	wasp	Wasp genes	Rhimphoctona_megacephalus_ENSDQTT00000017755	Campoplex_nolae_Csp130379
OG1.5_6880	0.479	361.2	865.8	0.0533	0.0256	0.4809	Venturia_canescens|Rhimphoctona_megacephalus	wasp	Wasp genes	Venturia_canescens_rna-XM_043410554.1	Rhimphoctona_megacephalus_ENSDQTT00000002604
OG1.5_7130	0.4423	445.4	1063.6	0.0533	0.0236	0.4432	Venturia_canescens|Rhimphoctona_megacephalus	wasp	Wasp genes	Venturia_canescens_rna-XM_043411310.1	Rhimphoctona_megacephalus_ENSDQTT00000009260
OG1.5_7413	0.0463	584.3	1515.7	0.0533	0.0026	0.0488	Campoplex_nolae|Campoplex_capitator	wasp	Wasp genes	Campoplex_nolae_Csp158687	Campoplex_capitator_CcapiT00000001484
OG1.5_7727	0.5214	188.4	504.6	0.0533	0.0298	0.5594	Venturia_canescens|Campoplex_nolae	wasp	Wasp genes	Venturia_canescens_rna-XM_043424703.1	Campoplex_nolae_Csp171667
OG1.5_7843	0.2116	333.2	953.8	0.0533	0.0126	0.2364	Rhimphoctona_megacephalus|Campoplex_nolae	wasp	Wasp genes	Rhimphoctona_megacephalus_ENSDQTT00000001324	Campoplex_nolae_Csp20391
OG1.5_7858	0.381	279.7	683.3	0.0533	0.0206	0.3869	Venturia_canescens|Rhimphoctona_megacephalus	wasp	Wasp genes	Venturia_canescens_rna-XM_043429030.1	Rhimphoctona_megacephalus_ENSDQTT00000004702
OG1.5_8847	0.2902	359.6	882.4	0.0533	0.0158	0.2955	Venturia_canescens|Rhimphoctona_megacephalus	wasp	Wasp genes	Venturia_canescens_rna-XM_043418558.1	Rhimphoctona_megacephalus_ENSDQTT00000015290
OG1.5_8848	0.405	238.6	643.4	0.0533	0.0232	0.4364	Venturia_canescens|Rhimphoctona_megacephalus	wasp	Wasp genes	Venturia_canescens_rna-XM_043418559.1	Rhimphoctona_megacephalus_ENSDQTT00000018044
OG1.5_6989	0.3218	426.3	1187.7	0.0534	0.0189	0.3535	Rhimphoctona_megacephalus|Campoplex_nolae	wasp	Wasp genes	Rhimphoctona_megacephalus_ENSDQTT00000017312	Campoplex_nolae_Csp140367
OG1.5_7302	0.3161	200.8	441.2	0.0534	0.0161	0.3016	Venturia_canescens|Campoplex_capitator	wasp	Wasp genes	Venturia_canescens_rna-XM_043430340.1	Campoplex_capitator_CcapiT00000007783
OG1.5_7723	0.3057	412.2	940.8	0.0534	0.0159	0.2981	Venturia_canescens|Campoplex_capitator	wasp	Wasp genes	Venturia_canescens_rna-XM_043423415.1	Campoplex_capitator_CcapiT00000010630
OG1.5_8146	0.3126	909.4	2594-06-01	0.0534	0.0186	0.3484	Venturia_canescens|Campoplex_capitator	wasp	Wasp genes	Venturia_canescens_rna-XM_043427154.1	Campoplex_capitator_CcapiT00000005743
OG1.5_8202	0.4089	340.6	853.4	0.0534	0.0225	0.4214	Venturia_canescens|Campoplex_nolae	wasp	Wasp genes	Venturia_canescens_rna-XM_043431715.1	Campoplex_nolae_Csp35091
OG1.5_8372	0.3984	608	1618	0.0534	0.0227	0.4256	Venturia_canescens|Rhimphoctona_megacephalus	wasp	Wasp genes	Venturia_canescens_rna-XM_043421395.1	Rhimphoctona_megacephalus_ENSDQTT00000015962
OG1.5_8505	0.4344	561.9	1244.1	0.0534	0.0222	0.4162	Venturia_canescens|Campoplex_nolae	wasp	Wasp genes	Venturia_canescens_rna-XM_043434241.1	Campoplex_nolae_Csp46132
OG1.5_8942	0.2256	285.6	725.4	0.0534	0.0125	0.2344	Rhimphoctona_megacephalus|Campoplex_capitator	wasp	Wasp genes	Rhimphoctona_megacephalus_ENSDQTT00000014501	Campoplex_capitator_CcapiT00000001558
OG1.5_9072	0.4016	238.2	637.8	0.0534	0.023	0.4308	Venturia_canescens|Campoplex_nolae	wasp	Wasp genes	Venturia_canescens_rna-XM_043430786.1	Campoplex_nolae_Csp71858
OG1.5_9162	0.4874	205.6	562.4	0.0534	0.0283	0.5297	Venturia_canescens|Rhimphoctona_megacephalus	wasp	Wasp genes	Venturia_canescens_rna-XM_043429880.1	Rhimphoctona_megacephalus_ENSDQTT00000005108
OG1.5_9578	0.2968	997.6	2575-04-01	0.0534	0.0166	0.3113	Rhimphoctona_megacephalus|Campoplex_nolae	wasp	Wasp genes	Rhimphoctona_megacephalus_ENSDQTT00000002989	Campoplex_nolae_Csp94037
OG1.5_6894	0.0494	232.2	679.8	0.0535	0.003	0.0559	Campoplex_nolae|Campoplex_capitator	wasp	Wasp genes	Campoplex_nolae_Csp136277	Campoplex_capitator_CcapiT00000007364
OG1.5_9414	0.0387	229	788	0.0535	0.0026	0.0484	Campoplex_nolae|Campoplex_capitator	wasp	Wasp genes	Campoplex_nolae_Csp8621	Campoplex_capitator_CcapiT00000002436
OG1.5_7249	0.3978	122.2	285.8	0.0536	0.0211	0.3934	Rhimphoctona_megacephalus|Campoplex_nolae	wasp	Wasp genes	Rhimphoctona_megacephalus_ENSDQTT00000007573	Campoplex_nolae_Csp151444
OG1.5_7813	0.2851	310.4	688.6	0.0536	0.0147	0.2734	Rhimphoctona_megacephalus|Campoplex_capitator	wasp	Wasp genes	Rhimphoctona_megacephalus_ENSDQTT00000012573	Campoplex_capitator_CcapiT00000005935
OG1.5_8542	0.284	414.8	1142.2	0.0536	0.0166	0.3097	Rhimphoctona_megacephalus|Campoplex_capitator	wasp	Wasp genes	Rhimphoctona_megacephalus_ENSDQTT00000003114	Campoplex_capitator_CcapiT00000012878
OG1.5_8674	0.0362	353.9	954.1	0.0536	0.0021	0.039	Campoplex_nolae|Campoplex_capitator	wasp	Wasp genes	Campoplex_nolae_Csp54483	Campoplex_capitator_CcapiT00000009233
OG1.5_8708	0.5521	127.7	301.3	0.0536	0.0294	0.5487	Venturia_canescens|Rhimphoctona_megacephalus	wasp	Wasp genes	Venturia_canescens_rna-XM_043411841.1	Rhimphoctona_megacephalus_ENSDQTT00000001909
OG1.5_8861	0.3272	325	959	0.0536	0.0199	0.3721	Rhimphoctona_megacephalus|Campoplex_capitator	wasp	Wasp genes	Rhimphoctona_megacephalus_ENSDQTT00000016163	Campoplex_capitator_CcapiT00000000319
OG1.5_9148	0.3551	841.3	2560-07-01	0.0536	0.022	0.4116	Venturia_canescens|Campoplex_capitator	wasp	Wasp genes	Venturia_canescens_rna-XM_043414239.1	Campoplex_capitator_CcapiT00000001296
OG1.5_6369	0.0161	460.7	1123.3	0.0537	0.0009	0.0163	Campoplex_nolae|Campoplex_capitator	wasp	Wasp genes	Campoplex_nolae_Csp115948	Campoplex_capitator_CcapiT00000010936
OG1.5_6899	0.2671	596.6	1452.4	0.0537	0.0145	0.2704	Venturia_canescens|Campoplex_nolae	wasp	Wasp genes	Venturia_canescens_rna-XM_043427569.1	Campoplex_nolae_Csp136480
OG1.5_6946	0.1856	346.6	739.4	0.0537	0.0093	0.1739	Rhimphoctona_megacephalus|Campoplex_capitator	wasp	Wasp genes	Rhimphoctona_megacephalus_ENSDQTT00000003449	Campoplex_capitator_CcapiT00000006924
OG1.5_7433	0.3061	126	342	0.0537	0.0178	0.3308	Rhimphoctona_megacephalus|Campoplex_capitator	wasp	Wasp genes	Rhimphoctona_megacephalus_ENSDQTT00000005850	Campoplex_capitator_CcapiT00000009763
OG1.5_8420	0.2206	266.7	657.3	0.0537	0.0121	0.225	Venturia_canescens|Campoplex_capitator	wasp	Wasp genes	Venturia_canescens_rna-XM_043421311.1	Campoplex_capitator_CcapiT00000011481
OG1.5_8552	0.485	323	862	0.0537	0.0279	0.5187	Venturia_canescens|Rhimphoctona_megacephalus	wasp	Wasp genes	Venturia_canescens_rna-XM_043412420.1	Rhimphoctona_megacephalus_ENSDQTT00000005674
OG1.5_8726	0.2446	220.5	577.5	0.0537	0.0139	0.2587	Venturia_canescens|Campoplex_capitator	wasp	Wasp genes	Venturia_canescens_rna-XM_043412015.1	Campoplex_capitator_CcapiT00000004635
OG1.5_8813	0.0309	766	2165	0.0537	0.0018	0.0342	Campoplex_nolae|Campoplex_capitator	wasp	Wasp genes	Campoplex_nolae_Csp61933	Campoplex_capitator_CcapiT00000009191
OG1.5_9191	0.2536	206.5	456.5	0.0537	0.013	0.2426	Venturia_canescens|Rhimphoctona_megacephalus	wasp	Wasp genes	Venturia_canescens_rna-XM_043413497.1	Rhimphoctona_megacephalus_ENSDQTT00000003364
OG1.5_9499	0.3142	486.6	980.4	0.0537	0.0153	0.2849	Venturia_canescens|Campoplex_nolae	wasp	Wasp genes	Venturia_canescens_rna-XM_043414159.1	Campoplex_nolae_Csp90196
OG1.5_6188	0.6313	159.2	458.8	0.0538	0.0381	0.7073	Venturia_canescens|Campoplex_capitator	wasp	Wasp genes	Venturia_canescens_rna-XM_043413786.1	Campoplex_capitator_CcapiT00000001162
OG1.5_6998	0.2056	80.6	237.4	0.0538	0.0126	0.2334	Rhimphoctona_megacephalus|Campoplex_capitator	wasp	Wasp genes	Rhimphoctona_megacephalus_ENSDQTT00000014387	Campoplex_capitator_CcapiT00000011875
OG1.5_7008	0.2394	184.4	460.6	0.0538	0.0132	0.2461	Venturia_canescens|Campoplex_nolae	wasp	Wasp genes	Venturia_canescens_rna-XM_043421461.1	Campoplex_nolae_Csp141115
OG1.5_7351	0.5505	142.6	403.4	0.0538	0.0328	0.6099	Venturia_canescens|Rhimphoctona_megacephalus	wasp	Wasp genes	Venturia_canescens_rna-XM_043417312.1	Rhimphoctona_megacephalus_ENSDQTT00000008252
OG1.5_7543	0.2664	515.1	1326.9	0.0538	0.015	0.279	Rhimphoctona_megacephalus|Campoplex_nolae	wasp	Wasp genes	Rhimphoctona_megacephalus_ENSDQTT00000017995	Campoplex_nolae_Csp164529
OG1.5_7853	0.027	511.9	1294.1	0.0538	0.0015	0.0279	Campoplex_nolae|Campoplex_capitator	wasp	Wasp genes	Campoplex_nolae_Csp20826	Campoplex_capitator_CcapiT00000002748
OG1.5_8116	0.3884	199.1	508.9	0.0538	0.0218	0.4047	Venturia_canescens|Rhimphoctona_megacephalus	wasp	Wasp genes	Venturia_canescens_rna-XM_043418646.1	Rhimphoctona_megacephalus_ENSDQTT00000014224
OG1.5_8352	0.2474	339.3	914.7	0.0538	0.0143	0.2663	Venturia_canescens|Rhimphoctona_megacephalus	wasp	Wasp genes	Venturia_canescens_rna-XM_043419643.1	Rhimphoctona_megacephalus_ENSDQTT00000017576
OG1.5_8612	0.3379	868.8	2062-02-01	0.0538	0.0181	0.3369	Venturia_canescens|Rhimphoctona_megacephalus	wasp	Wasp genes	Venturia_canescens_rna-XM_043417898.1	Rhimphoctona_megacephalus_ENSDQTT00000011570
OG1.5_9296	0.278	596.9	1572.1	0.0538	0.0159	0.2949	Rhimphoctona_megacephalus|Campoplex_capitator	wasp	Wasp genes	Rhimphoctona_megacephalus_ENSDQTT00000001238	Campoplex_capitator_CcapiT00000005201
OG1.5_6129	0.2844	163.4	430.6	0.0539	0.0163	0.3017	Venturia_canescens|Campoplex_capitator	wasp	Wasp genes	Venturia_canescens_rna-XM_043412206.1	Campoplex_capitator_CcapiT00000002237
OG1.5_6269	0.2786	140.6	372.4	0.0539	0.016	0.2966	Venturia_canescens|Campoplex_capitator	wasp	Wasp genes	Venturia_canescens_rna-XM_043416790.1	Campoplex_capitator_CcapiT00000006114
OG1.5_6366	0.0492	475.4	1120.6	0.0539	0.0026	0.0489	Campoplex_nolae|Campoplex_capitator	wasp	Wasp genes	Campoplex_nolae_Csp115736	Campoplex_capitator_CcapiT00000010915
OG1.5_7144	0.7282	363.2	890.8	0.0539	0.0399	0.74	Venturia_canescens|Rhimphoctona_megacephalus	wasp	Wasp genes	Venturia_canescens_rna-XM_043431855.1	Rhimphoctona_megacephalus_ENSDQTT00000001786
OG1.5_7990	0.3396	316.4	919.6	0.0539	0.0206	0.3824	Venturia_canescens|Campoplex_nolae	wasp	Wasp genes	Venturia_canescens_rna-XM_043425061.1	Campoplex_nolae_Csp26296
OG1.5_8661	0.2339	327	780	0.0539	0.0126	0.2339	Rhimphoctona_megacephalus|Campoplex_nolae	wasp	Wasp genes	Rhimphoctona_megacephalus_ENSDQTT00000017168	Campoplex_nolae_Csp53782
OG1.5_8842	0.275	458.6	1239.4	0.0539	0.016	0.2962	Rhimphoctona_megacephalus|Campoplex_nolae	wasp	Wasp genes	Rhimphoctona_megacephalus_ENSDQTT00000013574	Campoplex_nolae_Csp62817
OG1.5_9221	0.0275	356.1	1158.9	0.0539	0.0018	0.0332	Campoplex_nolae|Campoplex_capitator	wasp	Wasp genes	Campoplex_nolae_Csp7839	Campoplex_capitator_CcapiT00000010359
OG1.5_6202	0.4101	801.5	2258-05-01	0.054	0.0244	0.4531	Venturia_canescens|Campoplex_capitator	wasp	Wasp genes	Venturia_canescens_rna-XM_043423620.1	Campoplex_capitator_CcapiT00000010442
OG1.5_7718	0.1654	223.2	679.8	0.054	0.0103	0.1916	Rhimphoctona_megacephalus|Campoplex_capitator	wasp	Wasp genes	Rhimphoctona_megacephalus_ENSDQTT00000013030	Campoplex_capitator_CcapiT00000010617
OG1.5_8464	0.3801	168.6	386.4	0.054	0.0201	0.3712	Venturia_canescens|Campoplex_nolae	wasp	Wasp genes	Venturia_canescens_rna-XM_043434259.1	Campoplex_nolae_Csp44734
OG1.5_9332	0.4334	218.1	540.9	0.054	0.0239	0.4434	Venturia_canescens|Campoplex_nolae	wasp	Wasp genes	Venturia_canescens_rna-XM_043417028.1	Campoplex_nolae_Csp82662
OG1.5_9376	0.0265	174.6	566.4	0.054	0.0017	0.0319	Campoplex_nolae|Campoplex_capitator	wasp	Wasp genes	Campoplex_nolae_Csp84570	Campoplex_capitator_CcapiT00000002857
OG1.5_9513	0.2826	345.9	971.1	0.054	0.0168	0.3114	Rhimphoctona_megacephalus|Campoplex_nolae	wasp	Wasp genes	Rhimphoctona_megacephalus_ENSDQTT00000011146	Campoplex_nolae_Csp90610
OG1.5_9545	0.0633	88.8	259.2	0.054	0.0039	0.0714	Campoplex_nolae|Campoplex_capitator	wasp	Wasp genes	Campoplex_nolae_Csp92310	Campoplex_capitator_CcapiT00000003262
OG1.5_9571	0.2533	343.2	937.8	0.054	0.0148	0.2745	Venturia_canescens|Campoplex_nolae	wasp	Wasp genes	Venturia_canescens_rna-XM_043430902.1	Campoplex_nolae_Csp93900
OG1.5_5981	0.0199	811.5	1876.5	0.0541	0.0011	0.0195	Campoplex_nolae|Campoplex_capitator	wasp	Wasp genes	Campoplex_nolae_Csp10015	Campoplex_capitator_CcapiT00000004745
OG1.5_6100	0.2693	490.8	1237.2	0.0541	0.015	0.2782	Rhimphoctona_megacephalus|Campoplex_capitator	wasp	Wasp genes	Rhimphoctona_megacephalus_ENSDQTT00000001146	Campoplex_capitator_CcapiT00000009584
OG1.5_6317	0.3695	149.1	351.9	0.0541	0.0198	0.367	Venturia_canescens|Rhimphoctona_megacephalus	wasp	Wasp genes	Venturia_canescens_rna-XM_043417560.1	Rhimphoctona_megacephalus_ENSDQTT00000009585
OG1.5_6473	0.3335	869.7	2178-03-01	0.0541	0.0185	0.3432	Venturia_canescens|Campoplex_nolae	wasp	Wasp genes	Venturia_canescens_rna-XM_043426727.1	Campoplex_nolae_Csp120007
OG1.5_6597	0.0247	289.9	724.1	0.0541	0.0014	0.0253	Campoplex_nolae|Campoplex_capitator	wasp	Wasp genes	Campoplex_nolae_Csp124198	Campoplex_capitator_CcapiT00000002500
OG1.5_7779	0.2195	343.8	832.2	0.0541	0.012	0.2213	Venturia_canescens|Campoplex_capitator	wasp	Wasp genes	Venturia_canescens_rna-XM_043417131.1	Campoplex_capitator_CcapiT00000005826
OG1.5_9476	0.2824	173.7	522.3	0.0541	0.0175	0.3245	Venturia_canescens|Rhimphoctona_megacephalus	wasp	Wasp genes	Venturia_canescens_rna-XM_043414083.1	Rhimphoctona_megacephalus_ENSDQTT00000010591
OG1.5_6122	0.2831	171.1	470.9	0.0542	0.0167	0.3081	Rhimphoctona_megacephalus|Campoplex_capitator	wasp	Wasp genes	Rhimphoctona_megacephalus_ENSDQTT00000000361	Campoplex_capitator_CcapiT00000002204
OG1.5_7039	0.2504	95.6	273.4	0.0542	0.0151	0.2791	Rhimphoctona_megacephalus|Campoplex_nolae	wasp	Wasp genes	Rhimphoctona_megacephalus_ENSDQTT00000017505	Campoplex_nolae_Csp142515
OG1.5_7391	0.0253	516.3	863.7	0.0542	0.0011	0.0207	Campoplex_nolae|Campoplex_capitator	wasp	Wasp genes	Campoplex_nolae_Csp157737	Campoplex_capitator_CcapiT00000002881
OG1.5_7409	0.3034	664.2	1585.8	0.0542	0.0164	0.3033	Venturia_canescens|Campoplex_capitator	wasp	Wasp genes	Venturia_canescens_rna-XM_043415383.1	Campoplex_capitator_CcapiT00000001490
OG1.5_7891	0.5204	369.2	881.8	0.0542	0.0282	0.5204	Venturia_canescens|Campoplex_capitator	wasp	Wasp genes	Venturia_canescens_rna-XM_043425791.1	Campoplex_capitator_CcapiT00000004132
OG1.5_8065	0.3412	151.2	469.8	0.0542	0.0217	0.3996	Venturia_canescens|Campoplex_nolae	wasp	Wasp genes	Venturia_canescens_rna-XM_043423178.1	Campoplex_nolae_Csp29329
OG1.5_8090	0.3656	316.2	754.8	0.0542	0.0198	0.3655	Venturia_canescens|Campoplex_capitator	wasp	Wasp genes	Venturia_canescens_rna-XM_043411597.1	Campoplex_capitator_CcapiT00000004314
OG1.5_8424	0.342	265.2	613.8	0.0542	0.0182	0.3357	Rhimphoctona_megacephalus|Campoplex_nolae	wasp	Wasp genes	Rhimphoctona_megacephalus_ENSDQTT00000001037	Campoplex_nolae_Csp43459
OG1.5_9272	0.2884	1656	4056	0.0542	0.0159	0.2927	Rhimphoctona_megacephalus|Campoplex_capitator	wasp	Wasp genes	Rhimphoctona_megacephalus_ENSDQTT00000005983	Campoplex_capitator_CcapiT00000005108
OG1.5_9516	0.4118	209.9	501.1	0.0542	0.0223	0.4117	Venturia_canescens|Rhimphoctona_megacephalus	wasp	Wasp genes	Venturia_canescens_rna-XM_043414586.1	Rhimphoctona_megacephalus_ENSDQTT00000007310
OG1.5_6124	0.37	175.4	466.6	0.0543	0.0214	0.3943	Venturia_canescens|Rhimphoctona_megacephalus	wasp	Wasp genes	Venturia_canescens_rna-XM_043412412.1	Rhimphoctona_megacephalus_ENSDQTT00000004058
OG1.5_6182	0.3103	272.3	618.7	0.0543	0.0164	0.3012	Venturia_canescens|Campoplex_capitator	wasp	Wasp genes	Venturia_canescens_rna-XM_043413825.1	Campoplex_capitator_CcapiT00000001071
OG1.5_6948	0.8434	308.1	783.9	0.0543	0.0475	0.8755	Venturia_canescens|Rhimphoctona_megacephalus	wasp	Wasp genes	Venturia_canescens_rna-XM_043431678.1	Rhimphoctona_megacephalus_ENSDQTT00000001486
OG1.5_7019	0.0146	498	1221	0.0543	0.0008	0.0149	Campoplex_nolae|Campoplex_capitator	wasp	Wasp genes	Campoplex_nolae_Csp141455	Campoplex_capitator_CcapiT00000011942
OG1.5_7174	0.3843	438.5	1082.5	0.0543	0.0213	0.3919	Rhimphoctona_megacephalus|Campoplex_nolae	wasp	Wasp genes	Rhimphoctona_megacephalus_ENSDQTT00000007539	Campoplex_nolae_Csp147808
OG1.5_7655	0.0321	1006	2309	0.0543	0.0017	0.0313	Campoplex_nolae|Campoplex_capitator	wasp	Wasp genes	Campoplex_nolae_Csp168577	Campoplex_capitator_CcapiT00000006067
OG1.5_8316	0.2242	352.1	820.9	0.0543	0.012	0.2209	Rhimphoctona_megacephalus|Campoplex_nolae	wasp	Wasp genes	Rhimphoctona_megacephalus_ENSDQTT00000006013	Campoplex_nolae_Csp38827
OG1.5_8474	0.2115	141.4	341.6	0.0543	0.0116	0.2129	Rhimphoctona_megacephalus|Campoplex_capitator	wasp	Wasp genes	Rhimphoctona_megacephalus_ENSDQTT00000003711	Campoplex_capitator_CcapiT00000007142
OG1.5_8474	0.2115	141.4	341.6	0.0543	0.0116	0.2129	Rhimphoctona_megacephalus|Campoplex_nolae	wasp	Wasp genes	Rhimphoctona_megacephalus_ENSDQTT00000003711	Campoplex_nolae_Csp45144
OG1.5_8625	0.3699	832.7	1963-03-01	0.0543	0.0199	0.367	Rhimphoctona_megacephalus|Campoplex_capitator	wasp	Wasp genes	Rhimphoctona_megacephalus_ENSDQTT00000011578	Campoplex_capitator_CcapiT00000001670
OG1.5_9187	0.5621	2577-08-01	8456-02-01	0.0543	0.037	0.6806	Venturia_canescens|Campoplex_capitator	wasp	Wasp genes	Venturia_canescens_rna-XM_043410519.1	Campoplex_capitator_CcapiT00000004917
OG1.5_9550	0.3031	2087-07-01	5262-03-01	0.0543	0.017	0.3129	Rhimphoctona_megacephalus|Campoplex_nolae	wasp	Wasp genes	Rhimphoctona_megacephalus_ENSDQTT00000006174	Campoplex_nolae_Csp92499
OG1.5_5959	0	466.9	1615.1	0.0544	0	0	Venturia_canescens|Venturia_canescens	wasp	Wasp genes	Venturia_canescens_rna-XM_043431930.1	Venturia_canescens_rna-XM_043431929.1
OG1.5_6226	0.0199	742.4	1807.6	0.0544	0.0011	0.0201	Campoplex_nolae|Campoplex_capitator	wasp	Wasp genes	Campoplex_nolae_Csp110113	Campoplex_capitator_CcapiT00000010519
OG1.5_6230	0.4617	860.9	2343-01-01	0.0544	0.0271	0.4989	Venturia_canescens|Campoplex_capitator	wasp	Wasp genes	Venturia_canescens_rna-XM_043424180.1	Campoplex_capitator_CcapiT00000010534
OG1.5_6536	0.3514	364.6	910.4	0.0544	0.0196	0.3607	Venturia_canescens|Rhimphoctona_megacephalus	wasp	Wasp genes	Venturia_canescens_rna-XM_043428400.1	Rhimphoctona_megacephalus_ENSDQTT00000005436
OG1.5_7108	0.0243	834.2	1676.8	0.0544	0.0012	0.022	Campoplex_nolae|Campoplex_capitator	wasp	Wasp genes	Campoplex_nolae_Csp145140	Campoplex_capitator_CcapiT00000008923
OG1.5_7992	0.3542	128.7	276.3	0.0544	0.0181	0.3328	Venturia_canescens|Rhimphoctona_megacephalus	wasp	Wasp genes	Venturia_canescens_rna-XM_043423236.1	Rhimphoctona_megacephalus_ENSDQTT00000013885
OG1.5_8133	0.2583	898.6	2326-04-01	0.0544	0.0147	0.2709	Venturia_canescens|Campoplex_capitator	wasp	Wasp genes	Venturia_canescens_rna-XM_043410497.1	Campoplex_capitator_CcapiT00000005652
OG1.5_8785	0.2385	613.1	1363.9	0.0544	0.0125	0.2287	Rhimphoctona_megacephalus|Campoplex_capitator	wasp	Wasp genes	Rhimphoctona_megacephalus_ENSDQTT00000001813	Campoplex_capitator_CcapiT00000004797
OG1.5_8892	0.2433	133.1	361.9	0.0544	0.0143	0.2627	Venturia_canescens|Campoplex_capitator	wasp	Wasp genes	Venturia_canescens_rna-XM_043423755.1	Campoplex_capitator_CcapiT00000001542
OG1.5_9145	0.4899	193.7	529.3	0.0544	0.0289	0.5308	Venturia_canescens|Campoplex_capitator	wasp	Wasp genes	Venturia_canescens_rna-XM_043410709.1	Campoplex_capitator_CcapiT00000007506
OG1.5_9533	0.0331	318.1	953.9	0.0544	0.0021	0.0379	Campoplex_nolae|Campoplex_capitator	wasp	Wasp genes	Campoplex_nolae_Csp91651	Campoplex_capitator_CcapiT00000001690
OG1.5_9612	0.3325	285.5	635.5	0.0544	0.0173	0.3189	Venturia_canescens|Campoplex_nolae	wasp	Wasp genes	Venturia_canescens_rna-XM_043422457.1	Campoplex_nolae_Csp95351
OG1.5_6280	0.3525	1166.2	2775-08-01	0.0545	0.0192	0.3515	Venturia_canescens|Campoplex_nolae	wasp	Wasp genes	Venturia_canescens_rna-XM_043416102.1	Campoplex_nolae_Csp112224
OG1.5_7304	0.5323	205.6	538.4	0.0545	0.0306	0.562	Venturia_canescens|Rhimphoctona_megacephalus	wasp	Wasp genes	Venturia_canescens_rna-XM_043421658.1	Rhimphoctona_megacephalus_ENSDQTT00000012247
OG1.5_7368	0.031	1027	1973	0.0545	0.0015	0.0274	Campoplex_nolae|Campoplex_capitator	wasp	Wasp genes	Campoplex_nolae_Csp156299	Campoplex_capitator_CcapiT00000002333
OG1.5_9030	0.0275	716.9	1449.1	0.0545	0.0014	0.025	Campoplex_nolae|Campoplex_capitator	wasp	Wasp genes	Campoplex_nolae_Csp69843	Campoplex_capitator_CcapiT00000000923
OG1.5_9118	0.3341	142	401	0.0545	0.0201	0.369	Venturia_canescens|Campoplex_capitator	wasp	Wasp genes	Venturia_canescens_rna-XM_043426647.1	Campoplex_capitator_CcapiT00000004041
OG1.5_9146	0.2867	276	762	0.0545	0.017	0.3124	Rhimphoctona_megacephalus|Campoplex_capitator	wasp	Wasp genes	Rhimphoctona_megacephalus_ENSDQTT00000003587	Campoplex_capitator_CcapiT00000007510
OG1.5_9414	0.6939	302	715	0.0545	0.0376	0.69	Venturia_canescens|Campoplex_nolae	wasp	Wasp genes	Venturia_canescens_rna-XM_043421742.1	Campoplex_nolae_Csp8621
OG1.5_6846	0.3411	1798.2	4660-08-01	0.0546	0.0195	0.3578	Rhimphoctona_megacephalus|Campoplex_capitator	wasp	Wasp genes	Rhimphoctona_megacephalus_ENSDQTT00000016217	Campoplex_capitator_CcapiT00000013012
OG1.5_8594	0.2411	421.5	1045.5	0.0546	0.0134	0.2464	Rhimphoctona_megacephalus|Campoplex_nolae	wasp	Wasp genes	Rhimphoctona_megacephalus_ENSDQTT00000010783	Campoplex_nolae_Csp50652
OG1.5_9072	0.3178	226.3	649.7	0.0546	0.0193	0.3545	Rhimphoctona_megacephalus|Campoplex_capitator	wasp	Wasp genes	Rhimphoctona_megacephalus_ENSDQTT00000010779	Campoplex_capitator_CcapiT00000008284
OG1.5_9331	0.2879	775.4	1921-06-01	0.0546	0.0161	0.294	Venturia_canescens|Rhimphoctona_megacephalus	wasp	Wasp genes	Venturia_canescens_rna-XM_043417006.1	Rhimphoctona_megacephalus_ENSDQTT00000008628
OG1.5_9349	0.2349	448.1	1081.9	0.0546	0.0129	0.2362	Rhimphoctona_megacephalus|Campoplex_nolae	wasp	Wasp genes	Rhimphoctona_megacephalus_ENSDQTT00000002899	Campoplex_nolae_Csp83419
OG1.5_9513	0.2791	345	972	0.0546	0.0168	0.3077	Rhimphoctona_megacephalus|Campoplex_capitator	wasp	Wasp genes	Rhimphoctona_megacephalus_ENSDQTT00000011146	Campoplex_capitator_CcapiT00000011102
OG1.5_9540	0.4272	536.5	1269.5	0.0546	0.0232	0.4245	Venturia_canescens|Campoplex_capitator	wasp	Wasp genes	Venturia_canescens_rna-XM_043429140.1	Campoplex_capitator_CcapiT00000003267
OG1.5_6987	0.3912	368.6	858.4	0.0547	0.0211	0.385	Venturia_canescens|Campoplex_capitator	wasp	Wasp genes	Venturia_canescens_rna-XM_043421441.1	Campoplex_capitator_CcapiT00000011852
OG1.5_8264	0.3109	423.3	1007.7	0.0547	0.017	0.31	Venturia_canescens|Campoplex_nolae	wasp	Wasp genes	Venturia_canescens_rna-XM_043413037.1	Campoplex_nolae_Csp37243
OG1.5_8884	0.271	437.2	891.8	0.0547	0.0135	0.247	Venturia_canescens|Campoplex_nolae	wasp	Wasp genes	Venturia_canescens_rna-XM_043425722.1	Campoplex_nolae_Csp64518
OG1.5_9009	0.2957	387.6	923.4	0.0547	0.0161	0.2949	Venturia_canescens|Campoplex_nolae	wasp	Wasp genes	Venturia_canescens_rna-XM_043426690.1	Campoplex_nolae_Csp68745
OG1.5_6155	0.2397	623.8	1515.2	0.0548	0.0133	0.2418	Venturia_canescens|Rhimphoctona_megacephalus	wasp	Wasp genes	Venturia_canescens_rna-XM_043412129.1	Rhimphoctona_megacephalus_ENSDQTT00000011080
OG1.5_6634	0.2313	85.5	223.5	0.0548	0.0134	0.2438	Venturia_canescens|Campoplex_nolae	wasp	Wasp genes	Venturia_canescens_rna-XM_043424824.1	Campoplex_nolae_Csp126087
OG1.5_6832	0.2553	194.5	486.5	0.0548	0.0144	0.262	Venturia_canescens|Campoplex_capitator	wasp	Wasp genes	Venturia_canescens_rna-XM_043419343.1	Campoplex_capitator_CcapiT00000013079
OG1.5_8197	0.0842	138.1	392.9	0.0548	0.0051	0.0934	Campoplex_nolae|Campoplex_capitator	wasp	Wasp genes	Campoplex_nolae_Csp34848	Campoplex_capitator_CcapiT00000008556
OG1.5_8958	0.4654	697	1508	0.0548	0.024	0.4388	Venturia_canescens|Rhimphoctona_megacephalus	wasp	Wasp genes	Venturia_canescens_rna-XM_043426870.1	Rhimphoctona_megacephalus_ENSDQTT00000014949
OG1.5_9055	0.2965	373.5	1096.5	0.0548	0.0184	0.3351	Venturia_canescens|Campoplex_nolae	wasp	Wasp genes	Venturia_canescens_rna-XM_043431083.1	Campoplex_nolae_Csp71351
OG1.5_9143	0.2692	511.7	1342.3	0.0548	0.0156	0.2842	Venturia_canescens|Campoplex_nolae	wasp	Wasp genes	Venturia_canescens_rna-XM_043416366.1	Campoplex_nolae_Csp75282
OG1.5_9166	0.4138	535.2	1282.8	0.0548	0.0227	0.4141	Venturia_canescens|Rhimphoctona_megacephalus	wasp	Wasp genes	Venturia_canescens_rna-XM_043420673.1	Rhimphoctona_megacephalus_ENSDQTT00000003347
OG1.5_9187	0.565	2583-05-01	8450-05-01	0.0548	0.0374	0.6822	Venturia_canescens|Campoplex_nolae	wasp	Wasp genes	Venturia_canescens_rna-XM_043410519.1	Campoplex_nolae_Csp76750
OG1.5_9232	0.272	221.7	489.3	0.0548	0.0142	0.2594	Venturia_canescens|Campoplex_nolae	wasp	Wasp genes	Venturia_canescens_rna-XM_043432691.1	Campoplex_nolae_Csp78623
OG1.5_8151	0.4291	226.4	436.6	0.0549	0.0208	0.3788	Venturia_canescens|Campoplex_nolae	wasp	Wasp genes	Venturia_canescens_rna-XM_043432069.1	Campoplex_nolae_Csp3301
OG1.5_8300	0.0251	400.1	1234.9	0.0549	0.0016	0.0292	Campoplex_nolae|Campoplex_capitator	wasp	Wasp genes	Campoplex_nolae_Csp38334	Campoplex_capitator_CcapiT00000001831
OG1.5_8769	0.0396	339.6	869.4	0.0549	0.0023	0.0412	Campoplex_nolae|Campoplex_capitator	wasp	Wasp genes	Campoplex_nolae_Csp59594	Campoplex_capitator_CcapiT00000006615
OG1.5_6499	0.3598	362.4	918.6	0.055	0.0205	0.372	Venturia_canescens|Rhimphoctona_megacephalus	wasp	Wasp genes	Venturia_canescens_rna-XM_043426425.1	Rhimphoctona_megacephalus_ENSDQTT00000012676
OG1.5_6623	0.417	157	236	0.055	0.0177	0.3215	Venturia_canescens|Campoplex_capitator	wasp	Wasp genes	Venturia_canescens_rna-XM_043416519.1	Campoplex_capitator_CcapiT00000006370
OG1.5_7087	0.6163	237.9	614.1	0.055	0.0354	0.6441	Venturia_canescens|Rhimphoctona_megacephalus	wasp	Wasp genes	Venturia_canescens_rna-XM_043419644.1	Rhimphoctona_megacephalus_ENSDQTT00000013789
OG1.5_7274	0.2267	730.4	1639.6	0.055	0.012	0.2183	Rhimphoctona_megacephalus|Campoplex_nolae	wasp	Wasp genes	Rhimphoctona_megacephalus_ENSDQTT00000010266	Campoplex_nolae_Csp152687
OG1.5_7727	0.4923	183.5	509.5	0.055	0.0296	0.5376	Venturia_canescens|Campoplex_capitator	wasp	Wasp genes	Venturia_canescens_rna-XM_043424703.1	Campoplex_capitator_CcapiT00000010637
OG1.5_8023	0.3	229.2	586.8	0.055	0.0172	0.312	Venturia_canescens|Campoplex_capitator	wasp	Wasp genes	Venturia_canescens_rna-XM_043412585.1	Campoplex_capitator_CcapiT00000002366
OG1.5_8884	0.2754	444	885	0.055	0.0136	0.2477	Venturia_canescens|Campoplex_capitator	wasp	Wasp genes	Venturia_canescens_rna-XM_043425722.1	Campoplex_capitator_CcapiT00000003827
OG1.5_6608	0.3752	675.7	1544.3	0.0551	0.0201	0.3649	Venturia_canescens|Campoplex_capitator	wasp	Wasp genes	Venturia_canescens_rna-XM_043415727.1	Campoplex_capitator_CcapiT00000006318
OG1.5_7109	0.2218	210.2	440.8	0.0551	0.0113	0.2053	Venturia_canescens|Campoplex_nolae	wasp	Wasp genes	Venturia_canescens_rna-XM_043420261.1	Campoplex_nolae_Csp145188
OG1.5_7195	0.3153	206.9	480.1	0.0551	0.017	0.3095	Venturia_canescens|Campoplex_capitator	wasp	Wasp genes	Venturia_canescens_rna-XM_043414558.1	Campoplex_capitator_CcapiT00000001434
OG1.5_7482	0.2882	448.7	1150.3	0.0551	0.0165	0.3	Venturia_canescens|Campoplex_nolae	wasp	Wasp genes	Venturia_canescens_rna-XM_043424588.1	Campoplex_nolae_Csp162141
OG1.5_7578	0.4421	609	1545	0.0551	0.0252	0.4573	Venturia_canescens|Campoplex_capitator	wasp	Wasp genes	Venturia_canescens_rna-XM_043417479.1	Campoplex_capitator_CcapiT00000012202
OG1.5_7583	0.2086	182.3	441.7	0.0551	0.0116	0.21	Rhimphoctona_megacephalus|Campoplex_nolae	wasp	Wasp genes	Rhimphoctona_megacephalus_ENSDQTT00000010436	Campoplex_nolae_Csp166254
OG1.5_7825	0.0729	216	504	0.0551	0.004	0.0717	Rhimphoctona_megacephalus|Campoplex_capitator	wasp	Wasp genes	Rhimphoctona_megacephalus_ENSDQTT00000006055	Campoplex_capitator_CcapiT00000002662
OG1.5_8069	0.2086	231.4	632.6	0.0551	0.0124	0.2257	Rhimphoctona_megacephalus|Campoplex_nolae	wasp	Wasp genes	Rhimphoctona_megacephalus_ENSDQTT00000017279	Campoplex_nolae_Csp29553
OG1.5_8497	0.031	307.6	625.4	0.0551	0.0016	0.0282	Campoplex_nolae|Campoplex_capitator	wasp	Wasp genes	Campoplex_nolae_Csp45906	Campoplex_capitator_CcapiT00000007246
OG1.5_8776	0.3232	389.6	1113.4	0.0551	0.0198	0.3591	Venturia_canescens|Campoplex_nolae	wasp	Wasp genes	Venturia_canescens_rna-XM_043427046.1	Campoplex_nolae_Csp59972
OG1.5_6051	0.3437	394.8	1006.2	0.0552	0.0197	0.3565	Rhimphoctona_megacephalus|Campoplex_nolae	wasp	Wasp genes	Rhimphoctona_megacephalus_ENSDQTT00000018184	Campoplex_nolae_Csp102823
OG1.5_7721	0.439	150.3	365.7	0.0552	0.0244	0.4428	Venturia_canescens|Rhimphoctona_megacephalus	wasp	Wasp genes	Venturia_canescens_rna-XM_043417457.1	Rhimphoctona_megacephalus_ENSDQTT00000008169
OG1.5_7990	0.4646	311.5	924.5	0.0552	0.0292	0.528	Venturia_canescens|Rhimphoctona_megacephalus	wasp	Wasp genes	Venturia_canescens_rna-XM_043425061.1	Rhimphoctona_megacephalus_ENSDQTT00000016152
OG1.5_8503	0.2596	389.1	957.9	0.0552	0.0146	0.2637	Venturia_canescens|Rhimphoctona_megacephalus	wasp	Wasp genes	Venturia_canescens_rna-XM_043423729.1	Rhimphoctona_megacephalus_ENSDQTT00000002372
OG1.5_8721	0.2379	770.9	1650.1	0.0552	0.0123	0.2227	Venturia_canescens|Campoplex_nolae	wasp	Wasp genes	Venturia_canescens_rna-XM_043411689.1	Campoplex_nolae_Csp57273
OG1.5_10206	0.0546	147.3	335.7	0.0553	0.0029	0.053	Campoplex_nolae|Campoplex_capitator	wasp	Wasp genes	Campoplex_nolae_Csp148986	Campoplex_capitator_CcapiT00000001435
OG1.5_6289	0.3777	765.2	2318-08-01	0.0553	0.024	0.4346	Rhimphoctona_megacephalus|Campoplex_nolae	wasp	Wasp genes	Rhimphoctona_megacephalus_ENSDQTT00000008117	Campoplex_nolae_Csp112803
OG1.5_6306	0.0308	499.6	1168.4	0.0553	0.0017	0.0304	Campoplex_nolae|Campoplex_capitator	wasp	Wasp genes	Campoplex_nolae_Csp113600	Campoplex_capitator_CcapiT00000012389
OG1.5_7028	0.0326	278.8	591.2	0.0553	0.0017	0.0303	Campoplex_nolae|Campoplex_capitator	wasp	Wasp genes	Campoplex_nolae_Csp141841	Campoplex_capitator_CcapiT00000011969
OG1.5_7305	0.3415	295.4	787.6	0.0553	0.0201	0.3637	Venturia_canescens|Campoplex_nolae	wasp	Wasp genes	Venturia_canescens_rna-XM_043431250.1	Campoplex_nolae_Csp154018
OG1.5_7369	0.2703	591	1485	0.0553	0.0154	0.2778	Venturia_canescens|Campoplex_nolae	wasp	Wasp genes	Venturia_canescens_rna-XM_043411975.1	Campoplex_nolae_Csp156353
OG1.5_7401	0.5882	440.9	1119.1	0.0553	0.0336	0.6084	Venturia_canescens|Rhimphoctona_megacephalus	wasp	Wasp genes	Venturia_canescens_rna-XM_043428182.1	Rhimphoctona_megacephalus_ENSDQTT00000005272
OG1.5_7672	0.0489	191.4	609.6	0.0553	0.0032	0.058	Campoplex_nolae|Campoplex_capitator	wasp	Wasp genes	Campoplex_nolae_Csp169605	Campoplex_capitator_CcapiT00000003411
OG1.5_8146	0.3093	908.6	2595-04-01	0.0553	0.019	0.3434	Venturia_canescens|Campoplex_nolae	wasp	Wasp genes	Venturia_canescens_rna-XM_043427154.1	Campoplex_nolae_Csp32872
OG1.5_8871	0.3927	186.7	368.3	0.0553	0.0194	0.3507	Rhimphoctona_megacephalus|Campoplex_capitator	wasp	Wasp genes	Rhimphoctona_megacephalus_ENSDQTT00000008253	Campoplex_capitator_CcapiT00000001309
OG1.5_9091	0.2538	299.6	834.4	0.0553	0.0153	0.2776	Venturia_canescens|Campoplex_capitator	wasp	Wasp genes	Venturia_canescens_rna-XM_043427472.1	Campoplex_capitator_CcapiT00000003517
OG1.5_9523	0.5342	538.8	1477.2	0.0553	0.032	0.5786	Rhimphoctona_megacephalus|Campoplex_nolae	wasp	Wasp genes	Rhimphoctona_megacephalus_ENSDQTT00000007169	Campoplex_nolae_Csp90984
OG1.5_6418	0.6338	2025-04-27	38.6	0.0554	0.0261	0.4718	Venturia_canescens|Campoplex_nolae	wasp	Wasp genes	Venturia_canescens_rna-XM_043411843.1	Campoplex_nolae_Csp11803
OG1.5_6602	0.2909	1024	2366	0.0554	0.0158	0.2846	Venturia_canescens|Campoplex_capitator	wasp	Wasp genes	Venturia_canescens_rna-XM_043427881.1	Campoplex_capitator_CcapiT00000002478
OG1.5_8842	0.2663	455.5	1242.5	0.0554	0.0159	0.2875	Rhimphoctona_megacephalus|Campoplex_capitator	wasp	Wasp genes	Rhimphoctona_megacephalus_ENSDQTT00000013574	Campoplex_capitator_CcapiT00000000181
OG1.5_9162	0.3946	186.1	581.9	0.0554	0.0256	0.4627	Rhimphoctona_megacephalus|Campoplex_nolae	wasp	Wasp genes	Rhimphoctona_megacephalus_ENSDQTT00000005108	Campoplex_nolae_Csp76009
OG1.5_9501	0.3219	180.3	326.7	0.0554	0.0152	0.2742	Venturia_canescens|Rhimphoctona_megacephalus	wasp	Wasp genes	Venturia_canescens_rna-XM_043414160.1	Rhimphoctona_megacephalus_ENSDQTT00000007984
OG1.5_9988	0.2739	64.6	181.4	0.0554	0.0167	0.3008	Venturia_canescens|Campoplex_nolae	wasp	Wasp genes	Venturia_canescens_rna-XM_043424372.1	Campoplex_nolae_Csp110215
OG1.5_6244	0.8204	351.6	908.4	0.0555	0.0476	0.8571	Venturia_canescens|Rhimphoctona_megacephalus	wasp	Wasp genes	Venturia_canescens_rna-XM_043423217.1	Rhimphoctona_megacephalus_ENSDQTT00000016062
OG1.5_6897	0.5366	289.7	703.3	0.0555	0.03	0.5404	Venturia_canescens|Rhimphoctona_megacephalus	wasp	Wasp genes	Venturia_canescens_rna-XM_043431254.1	Rhimphoctona_megacephalus_ENSDQTT00000005834
OG1.5_7046	0.4997	423.3	1124.7	0.0555	0.0295	0.5308	Venturia_canescens|Rhimphoctona_megacephalus	wasp	Wasp genes	Venturia_canescens_rna-XM_043420031.1	Rhimphoctona_megacephalus_ENSDQTT00000017906
OG1.5_7402	0.6385	260.4	774.6	0.0555	0.0403	0.726	Venturia_canescens|Rhimphoctona_megacephalus	wasp	Wasp genes	Venturia_canescens_rna-XM_043428192.1	Rhimphoctona_megacephalus_ENSDQTT00000003188
OG1.5_7524	0.0373	197.1	477.9	0.0555	0.0021	0.0375	Campoplex_nolae|Campoplex_capitator	wasp	Wasp genes	Campoplex_nolae_Csp163950	Campoplex_capitator_CcapiT00000000012
OG1.5_7993	0.6605	347.5	852.5	0.0555	0.0371	0.6692	Venturia_canescens|Rhimphoctona_megacephalus	wasp	Wasp genes	Venturia_canescens_rna-XM_043423225.1	Rhimphoctona_megacephalus_ENSDQTT00000013700
OG1.5_8044	0.3142	189.2	560.8	0.0555	0.0198	0.3565	Rhimphoctona_megacephalus|Campoplex_capitator	wasp	Wasp genes	Rhimphoctona_megacephalus_ENSDQTT00000015624	Campoplex_capitator_CcapiT00000010587
OG1.5_8146	0.2635	931.4	2572-06-01	0.0555	0.0159	0.2865	Rhimphoctona_megacephalus|Campoplex_capitator	wasp	Wasp genes	Rhimphoctona_megacephalus_ENSDQTT00000000404	Campoplex_capitator_CcapiT00000005743
OG1.5_8160	0.2554	599.4	1179.6	0.0555	0.0127	0.2278	Rhimphoctona_megacephalus|Campoplex_nolae	wasp	Wasp genes	Rhimphoctona_megacephalus_ENSDQTT00000001593	Campoplex_nolae_Csp33559
OG1.5_8546	0.0493	677.9	1512.1	0.0555	0.0026	0.0473	Campoplex_nolae|Campoplex_capitator	wasp	Wasp genes	Campoplex_nolae_Csp48045	Campoplex_capitator_CcapiT00000012892
OG1.5_8667	0.4018	176.3	417.7	0.0555	0.0221	0.3987	Rhimphoctona_megacephalus|Campoplex_nolae	wasp	Wasp genes	Rhimphoctona_megacephalus_ENSDQTT00000014994	Campoplex_nolae_Csp54251
OG1.5_8895	0.3527	271.2	754.8	0.0555	0.0214	0.3853	Rhimphoctona_megacephalus|Campoplex_nolae	wasp	Wasp genes	Rhimphoctona_megacephalus_ENSDQTT00000015025	Campoplex_nolae_Csp65013
OG1.5_9290	0.2528	663.2	2090-08-01	0.0555	0.0165	0.2979	Rhimphoctona_megacephalus|Campoplex_capitator	wasp	Wasp genes	Rhimphoctona_megacephalus_ENSDQTT00000003938	Campoplex_capitator_CcapiT00000005061
OG1.5_9566	0.3376	448.4	1042.6	0.0555	0.0184	0.3314	Venturia_canescens|Campoplex_nolae	wasp	Wasp genes	Venturia_canescens_rna-XM_043433310.1	Campoplex_nolae_Csp93802
OG1.5_5981	0.4691	813.7	1874.3	0.0556	0.0255	0.4579	Venturia_canescens|Rhimphoctona_megacephalus	wasp	Wasp genes	Venturia_canescens_rna-XM_043420442.1	Rhimphoctona_megacephalus_ENSDQTT00000004428
OG1.5_7149	0.3504	265.6	718.4	0.0556	0.0209	0.3762	Venturia_canescens|Campoplex_capitator	wasp	Wasp genes	Venturia_canescens_rna-XM_043421241.1	Campoplex_capitator_CcapiT00000011315
OG1.5_8671	0.3982	97.3	229.7	0.0556	0.0219	0.3943	Venturia_canescens|Rhimphoctona_megacephalus	wasp	Wasp genes	Venturia_canescens_rna-XM_043421278.1	Rhimphoctona_megacephalus_ENSDQTT00000014958
OG1.5_8776	0.2586	427.8	1075.2	0.0556	0.0148	0.2657	Rhimphoctona_megacephalus|Campoplex_capitator	wasp	Wasp genes	Rhimphoctona_megacephalus_ENSDQTT00000015142	Campoplex_capitator_CcapiT00000009393
OG1.5_9188	0.4588	522.8	1283.2	0.0556	0.0259	0.4648	Rhimphoctona_megacephalus|Campoplex_capitator	wasp	Wasp genes	Rhimphoctona_megacephalus_ENSDQTT00000016025	Campoplex_capitator_CcapiT00000010368
OG1.5_9569	0.3402	492.2	1211.8	0.0556	0.0192	0.3454	Venturia_canescens|Rhimphoctona_megacephalus	wasp	Wasp genes	Venturia_canescens_rna-XM_043430879.1	Rhimphoctona_megacephalus_ENSDQTT00000005643
OG1.5_6064	0.0325	149	463	0.0557	0.0021	0.0379	Campoplex_nolae|Campoplex_capitator	wasp	Wasp genes	Campoplex_nolae_Csp103234	Campoplex_capitator_CcapiT00000006840
OG1.5_6370	0.2515	159.7	320.3	0.0557	0.0126	0.2266	Venturia_canescens|Campoplex_capitator	wasp	Wasp genes	Venturia_canescens_rna-XM_043410944.1	Campoplex_capitator_CcapiT00000004399
OG1.5_7139	0.036	258.8	536.2	0.0557	0.0018	0.0331	Campoplex_nolae|Campoplex_capitator	wasp	Wasp genes	Campoplex_nolae_Csp146507	Campoplex_capitator_CcapiT00000011285
OG1.5_8590	0.3172	112.6	277.4	0.0557	0.0179	0.322	Rhimphoctona_megacephalus|Campoplex_nolae	wasp	Wasp genes	Rhimphoctona_megacephalus_ENSDQTT00000008818	Campoplex_nolae_Csp50480
OG1.5_6531	0.2894	215.7	462.3	0.0558	0.0151	0.2709	Rhimphoctona_megacephalus|Campoplex_capitator	wasp	Wasp genes	Rhimphoctona_megacephalus_ENSDQTT00000016934	Campoplex_capitator_CcapiT00000003732
OG1.5_6536	0.2682	366.9	908.1	0.0558	0.0152	0.273	Venturia_canescens|Campoplex_nolae	wasp	Wasp genes	Venturia_canescens_rna-XM_043428400.1	Campoplex_nolae_Csp122243
OG1.5_6907	0.3034	341.4	822.6	0.0558	0.017	0.3039	Venturia_canescens|Campoplex_capitator	wasp	Wasp genes	Venturia_canescens_rna-XM_043420929.1	Campoplex_capitator_CcapiT00000007403
OG1.5_7784	0.4741	162.7	452.3	0.0558	0.0289	0.5171	Rhimphoctona_megacephalus|Campoplex_capitator	wasp	Wasp genes	Rhimphoctona_megacephalus_ENSDQTT00000008083	Campoplex_capitator_CcapiT00000005813
OG1.5_7889	0.2153	404.9	987.1	0.0558	0.0121	0.2172	Rhimphoctona_megacephalus|Campoplex_capitator	wasp	Wasp genes	Rhimphoctona_megacephalus_ENSDQTT00000008136	Campoplex_capitator_CcapiT00000001180
OG1.5_8093	0.2681	321.2	788.8	0.0558	0.0152	0.2715	Rhimphoctona_megacephalus|Campoplex_capitator	wasp	Wasp genes	Rhimphoctona_megacephalus_ENSDQTT00000005336	Campoplex_capitator_CcapiT00000004297
OG1.5_8408	0.2712	175.2	562.8	0.0558	0.018	0.3229	Venturia_canescens|Campoplex_nolae	wasp	Wasp genes	Venturia_canescens_rna-XM_043420916.1	Campoplex_nolae_Csp42637
OG1.5_8667	0.4019	177	417	0.0558	0.0222	0.3973	Rhimphoctona_megacephalus|Campoplex_capitator	wasp	Wasp genes	Rhimphoctona_megacephalus_ENSDQTT00000014994	Campoplex_capitator_CcapiT00000009251
OG1.5_8896	0.3306	307.2	718.8	0.0558	0.0182	0.3256	Venturia_canescens|Campoplex_capitator	wasp	Wasp genes	Venturia_canescens_rna-XM_043426994.1	Campoplex_capitator_CcapiT00000003852
OG1.5_8934	0.2968	295.6	751.4	0.0558	0.0171	0.3069	Rhimphoctona_megacephalus|Campoplex_capitator	wasp	Wasp genes	Rhimphoctona_megacephalus_ENSDQTT00000014465	Campoplex_capitator_CcapiT00000003938
OG1.5_8972	0.0404	368.5	879.5	0.0558	0.0022	0.0403	Campoplex_nolae|Campoplex_capitator	wasp	Wasp genes	Campoplex_nolae_Csp67692	Campoplex_capitator_CcapiT00000004020
OG1.5_9131	0.2341	116.5	243.5	0.0558	0.012	0.2159	Venturia_canescens|Campoplex_capitator	wasp	Wasp genes	Venturia_canescens_rna-XM_043422908.1	Campoplex_capitator_CcapiT00000010380
OG1.5_9185	0.3315	182.7	435.3	0.0558	0.0184	0.3298	Rhimphoctona_megacephalus|Campoplex_capitator	wasp	Wasp genes	Rhimphoctona_megacephalus_ENSDQTT00000002799	Campoplex_capitator_CcapiT00000004919
OG1.5_9560	0.4005	786.9	2066-01-01	0.0558	0.0236	0.4222	Rhimphoctona_megacephalus|Campoplex_capitator	wasp	Wasp genes	Rhimphoctona_megacephalus_ENSDQTT00000005822	Campoplex_capitator_CcapiT00000002580
OrNVorf18-like	15.7616	70.5	226.5	0.0558	1.0477	18.7759	Rhimphoctona_megacephalus|Rhimphoctona_megacephalus	virus	Unknown	Rhimphoctona_megacephalus_OrNVorf18-like-2	Rhimphoctona_megacephalus_OrNVorf18-like-1
OG1.5_7087	0.4334	217.6	634.4	0.0559	0.0272	0.4863	Venturia_canescens|Campoplex_nolae	wasp	Wasp genes	Venturia_canescens_rna-XM_043419644.1	Campoplex_nolae_Csp144624
OG1.5_7910	0.3471	303.1	791.9	0.0559	0.0204	0.3647	Venturia_canescens|Rhimphoctona_megacephalus	wasp	Wasp genes	Venturia_canescens_rna-XM_043426235.1	Rhimphoctona_megacephalus_ENSDQTT00000013433
OG1.5_8832	0.5309	292.1	829.9	0.0559	0.0328	0.5866	Venturia_canescens|Rhimphoctona_megacephalus	wasp	Wasp genes	Venturia_canescens_rna-XM_043419278.1	Rhimphoctona_megacephalus_ENSDQTT00000013231
OG1.5_8846	0.2404	597.9	1649.1	0.0559	0.0146	0.2609	Rhimphoctona_megacephalus|Campoplex_nolae	wasp	Wasp genes	Rhimphoctona_megacephalus_ENSDQTT00000015189	Campoplex_nolae_Csp62949
OG1.5_9446	0.2598	773.7	2028-03-01	0.0559	0.0153	0.2736	Rhimphoctona_megacephalus|Campoplex_capitator	wasp	Wasp genes	Rhimphoctona_megacephalus_ENSDQTT00000009540	Campoplex_capitator_CcapiT00000008002
OG1.5_9647	0.4605	534.4	1205.6	0.0559	0.0248	0.4439	Venturia_canescens|Rhimphoctona_megacephalus	wasp	Wasp genes	Venturia_canescens_rna-XM_043434164.1	Rhimphoctona_megacephalus_ENSDQTT00000002197
OG1.5_6274	0.2855	774.2	1928-08-01	0.056	0.0163	0.2916	Venturia_canescens|Campoplex_capitator	wasp	Wasp genes	Venturia_canescens_rna-XM_043417687.1	Campoplex_capitator_CcapiT00000006133
OG1.5_6369	0.3138	474.5	1109.5	0.056	0.0173	0.3088	Venturia_canescens|Campoplex_nolae	wasp	Wasp genes	Venturia_canescens_rna-XM_043424855.1	Campoplex_nolae_Csp115948
OG1.5_6759	0.0365	701.5	1524.5	0.056	0.0019	0.0344	Campoplex_nolae|Campoplex_capitator	wasp	Wasp genes	Campoplex_nolae_Csp131402	Campoplex_capitator_CcapiT00000000679
OG1.5_7401	0.3823	436.3	1123.7	0.056	0.0223	0.3982	Rhimphoctona_megacephalus|Campoplex_capitator	wasp	Wasp genes	Rhimphoctona_megacephalus_ENSDQTT00000005272	Campoplex_capitator_CcapiT00000002860
OG1.5_7538	0.3332	368.8	903.2	0.056	0.0189	0.3369	Rhimphoctona_megacephalus|Campoplex_nolae	wasp	Wasp genes	Rhimphoctona_megacephalus_ENSDQTT00000018187	Campoplex_nolae_Csp164385
OG1.5_8044	0.3191	192.9	557.1	0.056	0.0199	0.356	Rhimphoctona_megacephalus|Campoplex_nolae	wasp	Wasp genes	Rhimphoctona_megacephalus_ENSDQTT00000015624	Campoplex_nolae_Csp28601
OG1.5_8568	0.5095	379.8	1099.2	0.056	0.0319	0.5691	Rhimphoctona_megacephalus|Campoplex_nolae	wasp	Wasp genes	Rhimphoctona_megacephalus_ENSDQTT00000014309	Campoplex_nolae_Csp49238
OG1.5_9180	0.2891	846.5	1964-05-01	0.056	0.0159	0.2832	Venturia_canescens|Campoplex_capitator	wasp	Wasp genes	Venturia_canescens_rna-XM_043432329.1	Campoplex_capitator_CcapiT00000004931
OG1.5_9226	0.3054	454.8	1159.2	0.056	0.0177	0.3161	Rhimphoctona_megacephalus|Campoplex_capitator	wasp	Wasp genes	Rhimphoctona_megacephalus_ENSDQTT00000004317	Campoplex_capitator_CcapiT00000005588
OG1.5_9370	0.446	533.9	1434.1	0.056	0.0267	0.4763	Venturia_canescens|Rhimphoctona_megacephalus	wasp	Wasp genes	Venturia_canescens_rna-XM_043428410.1	Rhimphoctona_megacephalus_ENSDQTT00000004562
OG1.5_9665	0.3091	706.5	1867.5	0.056	0.0183	0.327	Venturia_canescens|Campoplex_nolae	wasp	Wasp genes	Venturia_canescens_rna-XM_043433400.1	Campoplex_nolae_Csp97472
OG1.5_6639	0.2038	188.8	447.2	0.0561	0.0113	0.202	Venturia_canescens|Campoplex_capitator	wasp	Wasp genes	Venturia_canescens_rna-XM_043425273.1	Campoplex_capitator_CcapiT00000010214
OG1.5_7504	0.393	259.6	634.4	0.0561	0.0222	0.3968	Rhimphoctona_megacephalus|Campoplex_capitator	wasp	Wasp genes	Rhimphoctona_megacephalus_ENSDQTT00000014228	Campoplex_capitator_CcapiT00000011771
OG1.5_7700	0.3006	130.1	340.9	0.0561	0.0177	0.3163	Venturia_canescens|Campoplex_capitator	wasp	Wasp genes	Venturia_canescens_rna-XM_043424742.1	Campoplex_capitator_CcapiT00000010155
OG1.5_8303	0.2797	215	586	0.0561	0.0169	0.3014	Venturia_canescens|Campoplex_capitator	wasp	Wasp genes	Venturia_canescens_rna-XM_043410978.1	Campoplex_capitator_CcapiT00000001837
OG1.5_9290	0.3385	748.3	2005-07-01	0.0561	0.0202	0.361	Venturia_canescens|Rhimphoctona_megacephalus	wasp	Wasp genes	Venturia_canescens_rna-XM_043425274.1	Rhimphoctona_megacephalus_ENSDQTT00000003938
OG1.5_6608	0.3794	673.5	1546.5	0.0562	0.0207	0.3693	Venturia_canescens|Campoplex_nolae	wasp	Wasp genes	Venturia_canescens_rna-XM_043415727.1	Campoplex_nolae_Csp124756
OG1.5_7176	0.5786	115.8	262.2	0.0562	0.0314	0.5585	Venturia_canescens|Campoplex_capitator	wasp	Wasp genes	Venturia_canescens_rna-XM_043412280.1	Campoplex_capitator_CcapiT00000012920
OG1.5_8527	0.0157	136.9	703.1	0.0562	0.0014	0.0249	Campoplex_nolae|Campoplex_capitator	wasp	Wasp genes	Campoplex_nolae_Csp47057	Campoplex_capitator_CcapiT00000001099
OG1.5_8541	0.0365	260.7	528.3	0.0562	0.0019	0.0331	Campoplex_nolae|Campoplex_capitator	wasp	Wasp genes	Campoplex_nolae_Csp4774	Campoplex_capitator_CcapiT00000007757
OG1.5_9218	0.2387	140.2	357.8	0.0562	0.0139	0.2472	Rhimphoctona_megacephalus|Campoplex_capitator	wasp	Wasp genes	Rhimphoctona_megacephalus_ENSDQTT00000002062	Campoplex_capitator_CcapiT00000004813
OG1.5_9901	3681-06-01	72.1	236.9	0.0562	0.4318	6803-07-01	Venturia_canescens|Venturia_canescens	wasp	Wasp genes	Venturia_canescens_rna-XM_043430904.1	Venturia_canescens_rna-XM_043430059.1
OG1.5_10061	0.0402	161.4	414.6	0.0563	0.0023	0.0418	Campoplex_nolae|Campoplex_capitator	wasp	Wasp genes	Campoplex_nolae_Csp12350	Campoplex_capitator_CcapiT00000012651
OG1.5_5964	0	60.6	206.4	0.0563	0	0	Venturia_canescens|Venturia_canescens	wasp	Wasp genes	Venturia_canescens_rna-XM_043432394.1	Venturia_canescens_rna-XM_043432383.1
OG1.5_6176	0.2558	758.5	2013-05-01	0.0563	0.0153	0.2711	Rhimphoctona_megacephalus|Campoplex_nolae	wasp	Wasp genes	Rhimphoctona_megacephalus_ENSDQTT00000010193	Campoplex_nolae_Csp10811
OG1.5_7006	0.3024	193	431	0.0563	0.0163	0.2894	Venturia_canescens|Campoplex_capitator	wasp	Wasp genes	Venturia_canescens_rna-XM_043421369.1	Campoplex_capitator_CcapiT00000011898
OG1.5_7302	0.2987	199.3	442.7	0.0563	0.016	0.2851	Venturia_canescens|Campoplex_nolae	wasp	Wasp genes	Venturia_canescens_rna-XM_043430340.1	Campoplex_nolae_Csp153912
OG1.5_7486	0.3922	438	990	0.0563	0.0213	0.3781	Venturia_canescens|Campoplex_nolae	wasp	Wasp genes	Venturia_canescens_rna-XM_043423228.1	Campoplex_nolae_Csp162197
OG1.5_7867	0.6941	140.9	228.1	0.0563	0.0313	0.5552	Rhimphoctona_megacephalus|Campoplex_nolae	wasp	Wasp genes	Rhimphoctona_megacephalus_ENSDQTT00000017666	Campoplex_nolae_Csp21371
OG1.5_8108	0.4807	145.1	385.9	0.0563	0.0287	0.51	Venturia_canescens|Campoplex_nolae	wasp	Wasp genes	Venturia_canescens_rna-XM_043412437.1	Campoplex_nolae_Csp31324
OG1.5_8158	0.3541	277	749	0.0563	0.0213	0.3794	Venturia_canescens|Campoplex_capitator	wasp	Wasp genes	Venturia_canescens_rna-XM_043432527.1	Campoplex_capitator_CcapiT00000005708
OG1.5_8615	0.4256	300.8	902.2	0.0563	0.0273	0.4855	Rhimphoctona_megacephalus|Campoplex_capitator	wasp	Wasp genes	Rhimphoctona_megacephalus_ENSDQTT00000009056	Campoplex_capitator_CcapiT00000006427
OG1.5_8890	0.2746	273.7	713.3	0.0563	0.0162	0.2878	Rhimphoctona_megacephalus|Campoplex_capitator	wasp	Wasp genes	Rhimphoctona_megacephalus_ENSDQTT00000017542	Campoplex_capitator_CcapiT00000001541
OG1.5_9229	0.3227	285.9	704.1	0.0563	0.0184	0.3271	Rhimphoctona_megacephalus|Campoplex_nolae	wasp	Wasp genes	Rhimphoctona_megacephalus_ENSDQTT00000004040	Campoplex_nolae_Csp78573
OG1.5_9511	0.043	376.2	1330.8	0.0563	0.0031	0.0542	Campoplex_nolae|Campoplex_capitator	wasp	Wasp genes	Campoplex_nolae_Csp90544	Campoplex_capitator_CcapiT00000011106
OG1.5_6129	0.2644	179.3	414.7	0.0564	0.0146	0.2583	Rhimphoctona_megacephalus|Campoplex_capitator	wasp	Wasp genes	Rhimphoctona_megacephalus_ENSDQTT00000000922	Campoplex_capitator_CcapiT00000002237
OG1.5_6206	0.4118	942.6	2363-04-01	0.0564	0.0238	0.4218	Venturia_canescens|Rhimphoctona_megacephalus	wasp	Wasp genes	Venturia_canescens_rna-XM_043423468.1	Rhimphoctona_megacephalus_ENSDQTT00000015198
OG1.5_6475	0.5154	148.9	415.1	0.0564	0.0317	0.5622	Venturia_canescens|Rhimphoctona_megacephalus	wasp	Wasp genes	Venturia_canescens_rna-XM_043426748.1	Rhimphoctona_megacephalus_ENSDQTT00000018248
OG1.5_6523	0.2932	514.7	1369.3	0.0564	0.0175	0.3111	Rhimphoctona_megacephalus|Campoplex_capitator	wasp	Wasp genes	Rhimphoctona_megacephalus_ENSDQTT00000013516	Campoplex_capitator_CcapiT00000003714
OG1.5_6800	0.3219	229.2	616.8	0.0564	0.0194	0.3439	Venturia_canescens|Campoplex_capitator	wasp	Wasp genes	Venturia_canescens_rna-XM_043428689.1	Campoplex_capitator_CcapiT00000002986
OG1.5_7064	0.0336	929.7	2445-03-01	0.0564	0.002	0.0354	Campoplex_nolae|Campoplex_capitator	wasp	Wasp genes	Campoplex_nolae_Csp143720	Campoplex_capitator_CcapiT00000008820
OG1.5_7361	0.0736	206.9	489.1	0.0564	0.0041	0.0728	Campoplex_nolae|Campoplex_capitator	wasp	Wasp genes	Campoplex_nolae_Csp155914	Campoplex_capitator_CcapiT00000005793
OG1.5_7608	0.5191	163.3	445.7	0.0564	0.0315	0.5594	Venturia_canescens|Rhimphoctona_megacephalus	wasp	Wasp genes	Venturia_canescens_rna-XM_043417382.1	Rhimphoctona_megacephalus_ENSDQTT00000011061
OG1.5_8124	0.332	343.6	1093.4	0.0564	0.0221	0.3924	Rhimphoctona_megacephalus|Campoplex_nolae	wasp	Wasp genes	Rhimphoctona_megacephalus_ENSDQTT00000001741	Campoplex_nolae_Csp32028
OG1.5_8180	0.5228	342.4	866.6	0.0564	0.0304	0.5384	Venturia_canescens|Rhimphoctona_megacephalus	wasp	Wasp genes	Venturia_canescens_rna-XM_043432156.1	Rhimphoctona_megacephalus_ENSDQTT00000001202
OG1.5_8976	0.2873	319.4	823.6	0.0564	0.0169	0.2991	Venturia_canescens|Campoplex_capitator	wasp	Wasp genes	Venturia_canescens_rna-XM_043425682.1	Campoplex_capitator_CcapiT00000003441
OG1.5_9550	0.2952	2080-01-01	5269-09-01	0.0564	0.0172	0.3043	Rhimphoctona_megacephalus|Campoplex_capitator	wasp	Wasp genes	Rhimphoctona_megacephalus_ENSDQTT00000006174	Campoplex_capitator_CcapiT00000003248
OG1.5_7093	0.3546	345.2	776.8	0.0565	0.0193	0.3409	Rhimphoctona_megacephalus|Campoplex_capitator	wasp	Wasp genes	Rhimphoctona_megacephalus_ENSDQTT00000013414	Campoplex_capitator_CcapiT00000008895
OG1.5_7099	0.3799	298.3	703.7	0.0565	0.0212	0.3753	Venturia_canescens|Campoplex_capitator	wasp	Wasp genes	Venturia_canescens_rna-XM_043419863.1	Campoplex_capitator_CcapiT00000008907
OG1.5_7632	0.2659	144.1	374.9	0.0565	0.0157	0.2784	Rhimphoctona_megacephalus|Campoplex_nolae	wasp	Wasp genes	Rhimphoctona_megacephalus_ENSDQTT00000012590	Campoplex_nolae_Csp167982
OG1.5_7779	0.2085	340.3	835.7	0.0565	0.0119	0.2109	Venturia_canescens|Campoplex_nolae	wasp	Wasp genes	Venturia_canescens_rna-XM_043417131.1	Campoplex_nolae_Csp17716
OG1.5_7784	0.4992	160.8	454.2	0.0565	0.031	0.5489	Venturia_canescens|Rhimphoctona_megacephalus	wasp	Wasp genes	Venturia_canescens_rna-XM_043415890.1	Rhimphoctona_megacephalus_ENSDQTT00000008083
OG1.5_7926	0.2989	639.9	1649.1	0.0565	0.0176	0.3111	Venturia_canescens|Campoplex_capitator	wasp	Wasp genes	Venturia_canescens_rna-XM_043426518.1	Campoplex_capitator_CcapiT00000004241
OG1.5_8835	0.1161	281.1	627.9	0.0565	0.0063	0.1112	Rhimphoctona_megacephalus|Campoplex_nolae	wasp	Wasp genes	Rhimphoctona_megacephalus_ENSDQTT00000017643	Campoplex_nolae_Csp62653
OG1.5_9281	0.2985	814.4	1819.6	0.0565	0.0161	0.2857	Rhimphoctona_megacephalus|Campoplex_capitator	wasp	Wasp genes	Rhimphoctona_megacephalus_ENSDQTT00000002312	Campoplex_capitator_CcapiT00000005088
OG1.5_9554	0.3977	324.7	1007.3	0.0565	0.0262	0.4628	Rhimphoctona_megacephalus|Campoplex_nolae	wasp	Wasp genes	Rhimphoctona_megacephalus_ENSDQTT00000006221	Campoplex_nolae_Csp93034
OG1.5_7274	0.3626	739.5	1630.5	0.0566	0.0195	0.3444	Venturia_canescens|Rhimphoctona_megacephalus	wasp	Wasp genes	Venturia_canescens_rna-XM_043430270.1	Rhimphoctona_megacephalus_ENSDQTT00000010266
OG1.5_7632	0.2657	144.1	374.9	0.0566	0.0157	0.2781	Rhimphoctona_megacephalus|Campoplex_capitator	wasp	Wasp genes	Rhimphoctona_megacephalus_ENSDQTT00000012590	Campoplex_capitator_CcapiT00000001889
OG1.5_7708	0.0636	127.2	283.8	0.0566	0.0034	0.0608	Campoplex_nolae|Campoplex_capitator	wasp	Wasp genes	Campoplex_nolae_Csp171062	Campoplex_capitator_CcapiT00000010712
OG1.5_7723	0.4016	417.8	935.2	0.0566	0.0218	0.3848	Venturia_canescens|Rhimphoctona_megacephalus	wasp	Wasp genes	Venturia_canescens_rna-XM_043423415.1	Rhimphoctona_megacephalus_ENSDQTT00000013042
OG1.5_8043	0.0468	266.8	705.2	0.0566	0.0028	0.0494	Campoplex_nolae|Campoplex_capitator	wasp	Wasp genes	Campoplex_nolae_Csp28529	Campoplex_capitator_CcapiT00000001151
OG1.5_9501	0.2781	164.2	342.8	0.0566	0.0145	0.2559	Venturia_canescens|Campoplex_capitator	wasp	Wasp genes	Venturia_canescens_rna-XM_043414160.1	Campoplex_capitator_CcapiT00000011133
OG1.5_6584	0.32	362.3	876.7	0.0567	0.0182	0.3208	Rhimphoctona_megacephalus|Campoplex_capitator	wasp	Wasp genes	Rhimphoctona_megacephalus_ENSDQTT00000001464	Campoplex_capitator_CcapiT00000002537
OG1.5_6634	0.2584	95.6	213.4	0.0567	0.014	0.2472	Rhimphoctona_megacephalus|Campoplex_nolae	wasp	Wasp genes	Rhimphoctona_megacephalus_ENSDQTT00000014620	Campoplex_nolae_Csp126087
OG1.5_7332	0.4765	827.2	1947-08-01	0.0567	0.0267	0.47	Venturia_canescens|Rhimphoctona_megacephalus	wasp	Wasp genes	Venturia_canescens_rna-XM_043417157.1	Rhimphoctona_megacephalus_ENSDQTT00000012440
OG1.5_7849	0.291	255.5	644.5	0.0567	0.017	0.2989	Rhimphoctona_megacephalus|Campoplex_capitator	wasp	Wasp genes	Rhimphoctona_megacephalus_ENSDQTT00000004340	Campoplex_capitator_CcapiT00000002741
OG1.5_9279	0.4	142.2	376.8	0.0567	0.024	0.4229	Rhimphoctona_megacephalus|Campoplex_capitator	wasp	Wasp genes	Rhimphoctona_megacephalus_ENSDQTT00000002172	Campoplex_capitator_CcapiT00000005097
OG1.5_9446	0.2691	761.3	2040-07-01	0.0567	0.0163	0.2866	Rhimphoctona_megacephalus|Campoplex_nolae	wasp	Wasp genes	Rhimphoctona_megacephalus_ENSDQTT00000009540	Campoplex_nolae_Csp87898
OG1.5_9571	0.255	337.1	943.9	0.0567	0.0158	0.2787	Venturia_canescens|Campoplex_capitator	wasp	Wasp genes	Venturia_canescens_rna-XM_043430902.1	Campoplex_capitator_CcapiT00000007582
OG1.5_9612	0.3208	285.7	635.3	0.0567	0.0174	0.3061	Venturia_canescens|Campoplex_capitator	wasp	Wasp genes	Venturia_canescens_rna-XM_043422457.1	Campoplex_capitator_CcapiT00000005463
OG1.5_6102	0.2797	581.9	1350.1	0.0568	0.0155	0.2734	Venturia_canescens|Campoplex_capitator	wasp	Wasp genes	Venturia_canescens_rna-XM_043422701.1	Campoplex_capitator_CcapiT00000009572
OG1.5_6274	0.2603	738.3	1964-07-01	0.0568	0.0157	0.2759	Rhimphoctona_megacephalus|Campoplex_nolae	wasp	Wasp genes	Rhimphoctona_megacephalus_ENSDQTT00000008108	Campoplex_nolae_Csp111834
OG1.5_6523	0.2344	522.6	1361.4	0.0568	0.0139	0.2454	Venturia_canescens|Campoplex_capitator	wasp	Wasp genes	Venturia_canescens_rna-XM_043427579.1	Campoplex_capitator_CcapiT00000003714
OG1.5_7213	0.0314	396.7	1043.3	0.0568	0.0019	0.0331	Campoplex_nolae|Campoplex_capitator	wasp	Wasp genes	Campoplex_nolae_Csp149880	Campoplex_capitator_CcapiT00000007726
OG1.5_7353	0.0434	261.2	725.8	0.0568	0.0027	0.0472	Campoplex_nolae|Campoplex_capitator	wasp	Wasp genes	Campoplex_nolae_Csp155751	Campoplex_capitator_CcapiT00000012103
OG1.5_8078	0.3178	535	1175	0.0568	0.0171	0.301	Venturia_canescens|Rhimphoctona_megacephalus	wasp	Wasp genes	Venturia_canescens_rna-XM_043410661.1	Rhimphoctona_megacephalus_ENSDQTT00000011745
OG1.5_8318	0.2789	401.2	1104.8	0.0568	0.0171	0.3018	Venturia_canescens|Campoplex_nolae	wasp	Wasp genes	Venturia_canescens_rna-XM_043413433.1	Campoplex_nolae_Csp38873
OG1.5_8811	0.1314	345.9	818.1	0.0568	0.0074	0.1299	Venturia_canescens|Campoplex_capitator	wasp	Wasp genes	Venturia_canescens_rna-XM_043421502.1	Campoplex_capitator_CcapiT00000009183
OG1.5_9097	0.8933	319.8	964.2	0.0568	0.0579	1.0207	Venturia_canescens|Rhimphoctona_megacephalus	wasp	Wasp genes	Venturia_canescens_rna-XM_043427468.1	Rhimphoctona_megacephalus_ENSDQTT00000018204
OG1.5_9229	0.2928	284.5	705.5	0.0568	0.0169	0.2977	Rhimphoctona_megacephalus|Campoplex_capitator	wasp	Wasp genes	Rhimphoctona_megacephalus_ENSDQTT00000004040	Campoplex_capitator_CcapiT00000005591
OG1.5_9708	0.5328	207.9	539.1	0.0568	0.0316	0.5562	Rhimphoctona_megacephalus|Campoplex_nolae	wasp	Wasp genes	Rhimphoctona_megacephalus_ENSDQTT00000000828	Campoplex_nolae_Csp99445
OG1.5_6230	0.033	821.1	2382-09-01	0.0569	0.0021	0.0369	Campoplex_nolae|Campoplex_capitator	wasp	Wasp genes	Campoplex_nolae_Csp110307	Campoplex_capitator_CcapiT00000010534
OG1.5_6331	0.2224	333.5	797.5	0.0569	0.0126	0.2212	Rhimphoctona_megacephalus|Campoplex_capitator	wasp	Wasp genes	Rhimphoctona_megacephalus_ENSDQTT00000010991	Campoplex_capitator_CcapiT00000012453
OG1.5_6584	0.3201	363.1	875.9	0.0569	0.0182	0.3201	Rhimphoctona_megacephalus|Campoplex_nolae	wasp	Wasp genes	Rhimphoctona_megacephalus_ENSDQTT00000001464	Campoplex_nolae_Csp123679
OG1.5_6589	0.0672	148.9	448.1	0.0569	0.0044	0.0767	Campoplex_nolae|Campoplex_capitator	wasp	Wasp genes	Campoplex_nolae_Csp123864	Campoplex_capitator_CcapiT00000002520
OG1.5_7711	0.0464	101.3	318.7	0.0569	0.0031	0.0544	Campoplex_nolae|Campoplex_capitator	wasp	Wasp genes	Campoplex_nolae_Csp171098	Campoplex_capitator_CcapiT00000010709
OG1.5_8370	0.6408	106.8	307.2	0.0569	0.0405	0.7118	Venturia_canescens|Rhimphoctona_megacephalus	wasp	Wasp genes	Venturia_canescens_rna-XM_043420894.1	Rhimphoctona_megacephalus_ENSDQTT00000012428
OG1.5_8396	0.3064	240.2	611.8	0.0569	0.018	0.3164	Venturia_canescens|Campoplex_nolae	wasp	Wasp genes	Venturia_canescens_rna-XM_043410772.1	Campoplex_nolae_Csp42343
OG1.5_8615	0.3987	296.7	906.3	0.0569	0.0261	0.459	Rhimphoctona_megacephalus|Campoplex_nolae	wasp	Wasp genes	Rhimphoctona_megacephalus_ENSDQTT00000009056	Campoplex_nolae_Csp51800
OG1.5_9455	0.226	70.4	205.6	0.0569	0.0144	0.2534	Rhimphoctona_megacephalus|Campoplex_capitator	wasp	Wasp genes	Rhimphoctona_megacephalus_ENSDQTT00000007291	Campoplex_capitator_CcapiT00000008047
OG1.5_9578	0.2828	1003.3	2569-07-01	0.0569	0.0167	0.293	Rhimphoctona_megacephalus|Campoplex_capitator	wasp	Wasp genes	Rhimphoctona_megacephalus_ENSDQTT00000002989	Campoplex_capitator_CcapiT00000007594
OG1.5_10099	0.0531	607.5	1759.5	0.057	0.0034	0.0592	Campoplex_nolae|Campoplex_capitator	wasp	Wasp genes	Campoplex_nolae_Csp130465	Campoplex_capitator_CcapiT00000000608
OG1.5_6353	0.3548	214.7	469.3	0.057	0.0191	0.335	Rhimphoctona_megacephalus|Campoplex_capitator	wasp	Wasp genes	Rhimphoctona_megacephalus_ENSDQTT00000014235	Campoplex_capitator_CcapiT00000010893
OG1.5_6987	0.3059	361.3	865.7	0.057	0.0174	0.3047	Rhimphoctona_megacephalus|Campoplex_nolae	wasp	Wasp genes	Rhimphoctona_megacephalus_ENSDQTT00000015408	Campoplex_nolae_Csp140339
OG1.5_7504	0.4315	267	627	0.057	0.0242	0.4247	Venturia_canescens|Campoplex_capitator	wasp	Wasp genes	Venturia_canescens_rna-XM_043422094.1	Campoplex_capitator_CcapiT00000011771
OG1.5_7746	0.1601	213.9	605.1	0.057	0.01	0.1759	Rhimphoctona_megacephalus|Campoplex_capitator	wasp	Wasp genes	Rhimphoctona_megacephalus_ENSDQTT00000009884	Campoplex_capitator_CcapiT00000002034
OG1.5_8403	0.3164	143.8	342.2	0.057	0.0179	0.3139	Venturia_canescens|Campoplex_capitator	wasp	Wasp genes	Venturia_canescens_rna-XM_043413014.1	Campoplex_capitator_CcapiT00000011444
OG1.5_8495	0.2938	364.1	889.9	0.057	0.0169	0.2961	Venturia_canescens|Campoplex_nolae	wasp	Wasp genes	Venturia_canescens_rna-XM_043419081.1	Campoplex_nolae_Csp45870
OG1.5_9026	0.4167	138.5	332.5	0.057	0.0237	0.4156	Rhimphoctona_megacephalus|Campoplex_nolae	wasp	Wasp genes	Rhimphoctona_megacephalus_ENSDQTT00000008462	Campoplex_nolae_Csp69712
OG1.5_9310	0.0383	800.7	2124-03-01	0.057	0.0023	0.0405	Campoplex_nolae|Campoplex_capitator	wasp	Wasp genes	Campoplex_nolae_Csp81886	Campoplex_capitator_CcapiT00000005951
OG1.5_9470	0.0534	270.8	641.2	0.057	0.003	0.0528	Campoplex_nolae|Campoplex_capitator	wasp	Wasp genes	Campoplex_nolae_Csp89061	Campoplex_capitator_CcapiT00000008116
OG1.5_9621	0.2045	483.1	1289.9	0.057	0.0124	0.2171	Rhimphoctona_megacephalus|Campoplex_capitator	wasp	Wasp genes	Rhimphoctona_megacephalus_ENSDQTT00000002436	Campoplex_capitator_CcapiT00000005445
OG1.5_7189	0.4995	183.9	455.1	0.0571	0.0289	0.5069	Venturia_canescens|Campoplex_nolae	wasp	Wasp genes	Venturia_canescens_rna-XM_043429551.1	Campoplex_nolae_Csp148537
OG1.5_7402	0.4053	269.2	765.8	0.0571	0.0255	0.4468	Rhimphoctona_megacephalus|Campoplex_nolae	wasp	Wasp genes	Rhimphoctona_megacephalus_ENSDQTT00000003188	Campoplex_nolae_Csp158113
OG1.5_5982	0.2562	925.4	2452-06-01	0.0572	0.0155	0.2708	Rhimphoctona_megacephalus|Campoplex_capitator	wasp	Wasp genes	Rhimphoctona_megacephalus_ENSDQTT00000017522	Campoplex_capitator_CcapiT00000000502
OG1.5_6370	0.3741	160.8	319.2	0.0572	0.0191	0.3343	Venturia_canescens|Rhimphoctona_megacephalus	wasp	Wasp genes	Venturia_canescens_rna-XM_043410944.1	Rhimphoctona_megacephalus_ENSDQTT00000010839
OG1.5_7189	0.53	181.8	457.2	0.0572	0.031	0.543	Venturia_canescens|Campoplex_capitator	wasp	Wasp genes	Venturia_canescens_rna-XM_043429551.1	Campoplex_capitator_CcapiT00000003044
OG1.5_7315	0.2979	510	1365	0.0572	0.0181	0.3166	Rhimphoctona_megacephalus|Campoplex_nolae	wasp	Wasp genes	Rhimphoctona_megacephalus_ENSDQTT00000011416	Campoplex_nolae_Csp154394
OG1.5_8307	0.1018	77	355	0.0572	0.0086	0.1506	Campoplex_nolae|Campoplex_capitator	wasp	Wasp genes	Campoplex_nolae_Csp38462	Campoplex_capitator_CcapiT00000001843
OG1.5_8505	0.4199	558.3	1247.7	0.0572	0.0229	0.4014	Venturia_canescens|Campoplex_capitator	wasp	Wasp genes	Venturia_canescens_rna-XM_043434241.1	Campoplex_capitator_CcapiT00000007260
OG1.5_8537	0.2419	238.8	577.2	0.0572	0.0139	0.242	Rhimphoctona_megacephalus|Campoplex_nolae	wasp	Wasp genes	Rhimphoctona_megacephalus_ENSDQTT00000003773	Campoplex_nolae_Csp47536
OG1.5_8559	0.5715	235.7	586.3	0.0572	0.0333	0.5816	Venturia_canescens|Campoplex_nolae	wasp	Wasp genes	Venturia_canescens_rna-XM_043421092.1	Campoplex_nolae_Csp48524
OG1.5_9162	0.4159	187.1	580.9	0.0572	0.0277	0.4831	Venturia_canescens|Campoplex_capitator	wasp	Wasp genes	Venturia_canescens_rna-XM_043429880.1	Campoplex_capitator_CcapiT00000007557
OG1.5_9232	0.2596	220.5	490.5	0.0572	0.0142	0.2475	Venturia_canescens|Campoplex_capitator	wasp	Wasp genes	Venturia_canescens_rna-XM_043432691.1	Campoplex_capitator_CcapiT00000005596
OG1.5_9353	0.4458	358.8	799.2	0.0572	0.0243	0.4254	Venturia_canescens|Rhimphoctona_megacephalus	wasp	Wasp genes	Venturia_canescens_rna-XM_043411178.1	Rhimphoctona_megacephalus_ENSDQTT00000001866
OG1.5_6222	0.0853	109.1	346.9	0.0573	0.0058	0.1005	Campoplex_nolae|Campoplex_capitator	wasp	Wasp genes	Campoplex_nolae_Csp109958	Campoplex_capitator_CcapiT00000010508
OG1.5_6242	0.0308	604.9	1609.1	0.0573	0.0019	0.0326	Campoplex_nolae|Campoplex_capitator	wasp	Wasp genes	Campoplex_nolae_Csp110726	Campoplex_capitator_CcapiT00000010561
OG1.5_6635	0.3519	553	1427	0.0573	0.021	0.3659	Venturia_canescens|Campoplex_capitator	wasp	Wasp genes	Venturia_canescens_rna-XM_043424815.1	Campoplex_capitator_CcapiT00000010198
OG1.5_7061	0.2713	268.7	610.3	0.0573	0.015	0.2618	Rhimphoctona_megacephalus|Campoplex_nolae	wasp	Wasp genes	Rhimphoctona_megacephalus_ENSDQTT00000016731	Campoplex_nolae_Csp143574
OG1.5_7341	0.491	255.8	617.2	0.0573	0.0281	0.4907	Venturia_canescens|Campoplex_capitator	wasp	Wasp genes	Venturia_canescens_rna-XM_043416250.1	Campoplex_capitator_CcapiT00000012133
OG1.5_7384	0.2666	219.9	527.1	0.0573	0.0152	0.2654	Venturia_canescens|Campoplex_nolae	wasp	Wasp genes	Venturia_canescens_rna-XM_043427799.1	Campoplex_nolae_Csp157112
OG1.5_7464	0.2403	98.7	273.3	0.0573	0.0149	0.2605	Venturia_canescens|Campoplex_nolae	wasp	Wasp genes	Venturia_canescens_rna-XM_043423817.1	Campoplex_nolae_Csp161531
OG1.5_7784	0.0311	146.9	468.1	0.0573	0.0021	0.0367	Campoplex_nolae|Campoplex_capitator	wasp	Wasp genes	Campoplex_nolae_Csp17894	Campoplex_capitator_CcapiT00000005813
OG1.5_7843	0.2208	340	947	0.0573	0.0138	0.2402	Rhimphoctona_megacephalus|Campoplex_capitator	wasp	Wasp genes	Rhimphoctona_megacephalus_ENSDQTT00000001324	Campoplex_capitator_CcapiT00000002720
OG1.5_7869	0.2258	336.3	929.7	0.0573	0.014	0.2446	Rhimphoctona_megacephalus|Campoplex_nolae	wasp	Wasp genes	Rhimphoctona_megacephalus_ENSDQTT00000007391	Campoplex_nolae_Csp214
OG1.5_8316	0.2165	355.6	817.4	0.0573	0.0121	0.2104	Rhimphoctona_megacephalus|Campoplex_capitator	wasp	Wasp genes	Rhimphoctona_megacephalus_ENSDQTT00000006013	Campoplex_capitator_CcapiT00000001868
OG1.5_8408	0.4187	195.1	542.9	0.0573	0.0261	0.4554	Venturia_canescens|Rhimphoctona_megacephalus	wasp	Wasp genes	Venturia_canescens_rna-XM_043420916.1	Rhimphoctona_megacephalus_ENSDQTT00000014765
OG1.5_8424	0.4215	268.6	610.4	0.0573	0.0233	0.4067	Venturia_canescens|Rhimphoctona_megacephalus	wasp	Wasp genes	Venturia_canescens_rna-XM_043432202.1	Rhimphoctona_megacephalus_ENSDQTT00000001037
OG1.5_9273	0.3454	299.9	867.1	0.0573	0.022	0.3843	Venturia_canescens|Campoplex_capitator	wasp	Wasp genes	Venturia_canescens_rna-XM_043421763.1	Campoplex_capitator_CcapiT00000005107
OG1.5_9467	0.2579	348.2	827.8	0.0573	0.0146	0.2555	Venturia_canescens|Rhimphoctona_megacephalus	wasp	Wasp genes	Venturia_canescens_rna-XM_043430760.1	Rhimphoctona_megacephalus_ENSDQTT00000007135
OG1.5_10215	0.0385	239.2	495.8	0.0574	0.002	0.0352	Campoplex_nolae|Campoplex_capitator	wasp	Wasp genes	Campoplex_nolae_Csp150634	Campoplex_capitator_CcapiT00000007835
OG1.5_6617	0.6322	149	340	0.0574	0.0351	0.6114	Venturia_canescens|Rhimphoctona_megacephalus	wasp	Wasp genes	Venturia_canescens_rna-XM_043417826.1	Rhimphoctona_megacephalus_ENSDQTT00000008992
OG1.5_7307	0.4564	189.9	533.1	0.0574	0.0286	0.4987	Venturia_canescens|Rhimphoctona_megacephalus	wasp	Wasp genes	Venturia_canescens_rna-XM_043431124.1	Rhimphoctona_megacephalus_ENSDQTT00000008809
OG1.5_7788	0.0416	559.7	1756.3	0.0574	0.0028	0.0486	Campoplex_nolae|Campoplex_capitator	wasp	Wasp genes	Campoplex_nolae_Csp18073	Campoplex_capitator_CcapiT00000005861
OG1.5_7788	0.3521	554.3	1761.7	0.0574	0.0238	0.4148	Rhimphoctona_megacephalus|Campoplex_nolae	wasp	Wasp genes	Rhimphoctona_megacephalus_ENSDQTT00000007299	Campoplex_nolae_Csp18073
OG1.5_7869	0.2184	327.3	938.7	0.0574	0.0139	0.2418	Rhimphoctona_megacephalus|Campoplex_capitator	wasp	Wasp genes	Rhimphoctona_megacephalus_ENSDQTT00000007391	Campoplex_capitator_CcapiT00000001346
OG1.5_8370	0.4769	108.1	305.9	0.0574	0.0301	0.5238	Rhimphoctona_megacephalus|Campoplex_capitator	wasp	Wasp genes	Rhimphoctona_megacephalus_ENSDQTT00000012428	Campoplex_capitator_CcapiT00000011635
OG1.5_9118	0.3145	140.1	402.9	0.0574	0.02	0.3487	Venturia_canescens|Campoplex_nolae	wasp	Wasp genes	Venturia_canescens_rna-XM_043426647.1	Campoplex_nolae_Csp74257
OG1.5_9147	0.3005	272.1	603.9	0.0574	0.0164	0.286	Rhimphoctona_megacephalus|Campoplex_capitator	wasp	Wasp genes	Rhimphoctona_megacephalus_ENSDQTT00000002283	Campoplex_capitator_CcapiT00000007511
OG1.5_6475	0.3343	159.9	404.1	0.0575	0.0197	0.3432	Rhimphoctona_megacephalus|Campoplex_capitator	wasp	Wasp genes	Rhimphoctona_megacephalus_ENSDQTT00000018248	Campoplex_capitator_CcapiT00000003600
OG1.5_7263	0.6228	44.8	93.2	0.0575	0.0328	0.5714	Rhimphoctona_megacephalus|Campoplex_nolae	wasp	Wasp genes	Rhimphoctona_megacephalus_ENSDQTT00000010903	Campoplex_nolae_Csp152249
OG1.5_8420	0.2111	270	654	0.0575	0.0122	0.2113	Venturia_canescens|Campoplex_nolae	wasp	Wasp genes	Venturia_canescens_rna-XM_043421311.1	Campoplex_nolae_Csp43082
OG1.5_9540	0.4779	508.7	1297.3	0.0575	0.0284	0.4932	Rhimphoctona_megacephalus|Campoplex_nolae	wasp	Wasp genes	Rhimphoctona_megacephalus_ENSDQTT00000002909	Campoplex_nolae_Csp92233
OG1.5_6353	0.3453	211.7	472.3	0.0576	0.019	0.3295	Rhimphoctona_megacephalus|Campoplex_nolae	wasp	Wasp genes	Rhimphoctona_megacephalus_ENSDQTT00000014235	Campoplex_nolae_Csp115438
OG1.5_6509	0.2221	131.1	312.9	0.0576	0.0127	0.2205	Venturia_canescens|Campoplex_nolae	wasp	Wasp genes	Venturia_canescens_rna-XM_043426032.1	Campoplex_nolae_Csp121066
OG1.5_6814	0.2139	312.2	740.8	0.0576	0.0122	0.2115	Rhimphoctona_megacephalus|Campoplex_capitator	wasp	Wasp genes	Rhimphoctona_megacephalus_ENSDQTT00000000880	Campoplex_capitator_CcapiT00000007041
OG1.5_6832	0.3482	194.4	486.6	0.0576	0.0205	0.3553	Venturia_canescens|Rhimphoctona_megacephalus	wasp	Wasp genes	Venturia_canescens_rna-XM_043419343.1	Rhimphoctona_megacephalus_ENSDQTT00000017795
OG1.5_8244	0.3638	642.8	1658.2	0.0576	0.0218	0.3779	Rhimphoctona_megacephalus|Campoplex_nolae	wasp	Wasp genes	Rhimphoctona_megacephalus_ENSDQTT00000005411	Campoplex_nolae_Csp36535
OG1.5_8269	0.3035	426	1170	0.0576	0.0188	0.3273	Venturia_canescens|Campoplex_nolae	wasp	Wasp genes	Venturia_canescens_rna-XM_043412064.1	Campoplex_nolae_Csp37377
OG1.5_8537	0.2419	240	576	0.0576	0.0139	0.2409	Rhimphoctona_megacephalus|Campoplex_capitator	wasp	Wasp genes	Rhimphoctona_megacephalus_ENSDQTT00000003773	Campoplex_capitator_CcapiT00000012856
OG1.5_8568	0.4263	383	1096	0.0576	0.0271	0.4711	Venturia_canescens|Campoplex_nolae	wasp	Wasp genes	Venturia_canescens_rna-XM_043421236.1	Campoplex_nolae_Csp49238
OG1.5_9009	0.2832	388.3	922.7	0.0576	0.0161	0.2804	Venturia_canescens|Campoplex_capitator	wasp	Wasp genes	Venturia_canescens_rna-XM_043426690.1	Campoplex_capitator_CcapiT00000009426
OG1.5_9226	0.2993	456.2	1157.8	0.0576	0.0177	0.3079	Rhimphoctona_megacephalus|Campoplex_nolae	wasp	Wasp genes	Rhimphoctona_megacephalus_ENSDQTT00000004317	Campoplex_nolae_Csp78533
OG1.5_10150	0.3297	473.9	1254.1	0.0577	0.02	0.3476	Venturia_canescens|Campoplex_capitator	wasp	Wasp genes	Venturia_canescens_rna-XM_043425043.1	Campoplex_capitator_CcapiT00000006934
OG1.5_6331	0.2185	332	799	0.0577	0.0126	0.2178	Rhimphoctona_megacephalus|Campoplex_nolae	wasp	Wasp genes	Rhimphoctona_megacephalus_ENSDQTT00000010991	Campoplex_nolae_Csp114580
OG1.5_7433	0.4528	120.9	347.1	0.0577	0.0289	0.5013	Venturia_canescens|Rhimphoctona_megacephalus	wasp	Wasp genes	Venturia_canescens_rna-XM_043431644.1	Rhimphoctona_megacephalus_ENSDQTT00000005850
OG1.5_7830	0.3785	569.5	1314.5	0.0577	0.0213	0.3682	Venturia_canescens|Campoplex_nolae	wasp	Wasp genes	Venturia_canescens_rna-XM_043428763.1	Campoplex_nolae_Csp19689
OG1.5_8024	0.34	257.7	582.3	0.0577	0.0189	0.3269	Rhimphoctona_megacephalus|Campoplex_nolae	wasp	Wasp genes	Rhimphoctona_megacephalus_ENSDQTT00000011114	Campoplex_nolae_Csp27726
OG1.5_9708	0.8094	216.9	530.1	0.0577	0.047	0.8142	Venturia_canescens|Rhimphoctona_megacephalus	wasp	Wasp genes	Venturia_canescens_rna-XM_043428875.1	Rhimphoctona_megacephalus_ENSDQTT00000000828
OG1.5_6102	0.2749	580.9	1351.1	0.0578	0.0155	0.2686	Venturia_canescens|Campoplex_nolae	wasp	Wasp genes	Venturia_canescens_rna-XM_043422701.1	Campoplex_nolae_Csp104843
OG1.5_8146	0.2603	930.6	2573-04-01	0.0578	0.0163	0.2817	Rhimphoctona_megacephalus|Campoplex_nolae	wasp	Wasp genes	Rhimphoctona_megacephalus_ENSDQTT00000000404	Campoplex_nolae_Csp32872
OG1.5_8197	0.6188	147.6	383.4	0.0578	0.0373	0.6452	Venturia_canescens|Rhimphoctona_megacephalus	wasp	Wasp genes	Venturia_canescens_rna-XM_043432152.1	Rhimphoctona_megacephalus_ENSDQTT00000001975
OG1.5_8275	0.4332	98.2	240.8	0.0578	0.0252	0.4365	Rhimphoctona_megacephalus|Campoplex_capitator	wasp	Wasp genes	Rhimphoctona_megacephalus_ENSDQTT00000003505	Campoplex_capitator_CcapiT00000001768
OG1.5_8674	0.3679	374	934	0.0578	0.0217	0.3748	Venturia_canescens|Campoplex_nolae	wasp	Wasp genes	Venturia_canescens_rna-XM_043422227.1	Campoplex_nolae_Csp54483
OG1.5_8812	0.3462	300	711	0.0578	0.0198	0.3421	Venturia_canescens|Rhimphoctona_megacephalus	wasp	Wasp genes	Venturia_canescens_rna-XM_043421716.1	Rhimphoctona_megacephalus_ENSDQTT00000016335
OG1.5_8974	0.3448	91.5	244.5	0.0578	0.0211	0.3658	Venturia_canescens|Rhimphoctona_megacephalus	wasp	Wasp genes	Venturia_canescens_rna-XM_043426981.1	Rhimphoctona_megacephalus_ENSDQTT00000012515
OG1.5_9290	0.2507	679	2075	0.0578	0.0167	0.2881	Rhimphoctona_megacephalus|Campoplex_nolae	wasp	Wasp genes	Rhimphoctona_megacephalus_ENSDQTT00000003938	Campoplex_nolae_Csp81050
OG1.5_9621	0.2064	466.8	1306.2	0.0578	0.013	0.225	Rhimphoctona_megacephalus|Campoplex_nolae	wasp	Wasp genes	Rhimphoctona_megacephalus_ENSDQTT00000002436	Campoplex_nolae_Csp95557
OG1.5_10037	9.032	158.1	558.9	0.0579	0.6562	3354-11-01	Rhimphoctona_megacephalus|Campoplex_nolae	wasp	Wasp genes	Rhimphoctona_megacephalus_ENSDQTT00000006429	Campoplex_nolae_Csp118797
OG1.5_6474	0.3759	181.5	391.5	0.0579	0.0204	0.3516	Venturia_canescens|Rhimphoctona_megacephalus	wasp	Wasp genes	Venturia_canescens_rna-XM_043426746.1	Rhimphoctona_megacephalus_ENSDQTT00000017805
OG1.5_7486	0.3856	425.6	1002.4	0.0579	0.022	0.3795	Venturia_canescens|Campoplex_capitator	wasp	Wasp genes	Venturia_canescens_rna-XM_043423228.1	Campoplex_capitator_CcapiT00000010785
OG1.5_7820	0.4065	523.1	1333.9	0.0579	0.0242	0.4192	Venturia_canescens|Campoplex_capitator	wasp	Wasp genes	Venturia_canescens_rna-XM_043428242.1	Campoplex_capitator_CcapiT00000002653
OG1.5_8396	0.3	238.9	613.1	0.0579	0.018	0.3105	Venturia_canescens|Campoplex_capitator	wasp	Wasp genes	Venturia_canescens_rna-XM_043410772.1	Campoplex_capitator_CcapiT00000011431
OG1.5_8464	0.4408	165.2	389.8	0.0579	0.0252	0.4343	Venturia_canescens|Rhimphoctona_megacephalus	wasp	Wasp genes	Venturia_canescens_rna-XM_043434259.1	Rhimphoctona_megacephalus_ENSDQTT00000002997
OG1.5_8594	0.2429	417.8	1049.2	0.0579	0.0144	0.2482	Rhimphoctona_megacephalus|Campoplex_capitator	wasp	Wasp genes	Rhimphoctona_megacephalus_ENSDQTT00000010783	Campoplex_capitator_CcapiT00000006516
OG1.5_9514	0.3663	192.6	470.4	0.0579	0.0213	0.3682	Venturia_canescens|Rhimphoctona_megacephalus	wasp	Wasp genes	Venturia_canescens_rna-XM_043415477.1	Rhimphoctona_megacephalus_ENSDQTT00000009793
OG1.5_6475	0.3266	157.8	406.2	0.058	0.0196	0.3385	Rhimphoctona_megacephalus|Campoplex_nolae	wasp	Wasp genes	Rhimphoctona_megacephalus_ENSDQTT00000018248	Campoplex_nolae_Csp120095
OG1.5_6814	0.2099	308.9	744.1	0.058	0.0121	0.2093	Rhimphoctona_megacephalus|Campoplex_nolae	wasp	Wasp genes	Rhimphoctona_megacephalus_ENSDQTT00000000880	Campoplex_nolae_Csp133875
OG1.5_6895	4004-02-01	2025-04-24	74.6	0.058	0.16	7591-02-01	Venturia_canescens|Rhimphoctona_megacephalus	wasp	Wasp genes	Venturia_canescens_rna-XM_043426244.1	Rhimphoctona_megacephalus_ENSDQTT00000000201
OG1.5_7093	0.3724	314.6	807.4	0.058	0.0224	0.3854	Venturia_canescens|Campoplex_capitator	wasp	Wasp genes	Venturia_canescens_rna-XM_043419601.1	Campoplex_capitator_CcapiT00000008895
OG1.5_7418	0.041	1031.9	2502-01-01	0.058	0.0024	0.0411	Campoplex_nolae|Campoplex_capitator	wasp	Wasp genes	Campoplex_nolae_Csp158897	Campoplex_capitator_CcapiT00000001466
OG1.5_8708	0.34	127.9	301.1	0.058	0.0194	0.3344	Venturia_canescens|Campoplex_capitator	wasp	Wasp genes	Venturia_canescens_rna-XM_043411841.1	Campoplex_capitator_CcapiT00000004540
OG1.5_9634	0.3407	263.7	675.3	0.058	0.0204	0.3521	Venturia_canescens|Campoplex_nolae	wasp	Wasp genes	Venturia_canescens_rna-XM_043433255.1	Campoplex_nolae_Csp96109
OG1.5_9699	0.4156	240.5	617.5	0.058	0.025	0.4301	Venturia_canescens|Rhimphoctona_megacephalus	wasp	Wasp genes	Venturia_canescens_rna-XM_043410448.1	Rhimphoctona_megacephalus_ENSDQTT00000002964
OG1.5_6150	0.3075	773.5	1800.5	0.0581	0.0175	0.3004	Venturia_canescens|Campoplex_nolae	wasp	Wasp genes	Venturia_canescens_rna-XM_043412699.1	Campoplex_nolae_Csp106955
OG1.5_6177	0.2518	227.6	585.4	0.0581	0.0151	0.2608	Venturia_canescens|Campoplex_capitator	wasp	Wasp genes	Venturia_canescens_rna-XM_043414365.1	Campoplex_capitator_CcapiT00000001055
OG1.5_6370	0.2394	158.3	321.7	0.0581	0.0126	0.2164	Venturia_canescens|Campoplex_nolae	wasp	Wasp genes	Venturia_canescens_rna-XM_043410944.1	Campoplex_nolae_Csp11599
OG1.5_7038	0.3234	310.9	718.1	0.0581	0.0183	0.3146	Venturia_canescens|Rhimphoctona_megacephalus	wasp	Wasp genes	Venturia_canescens_rna-XM_043419582.1	Rhimphoctona_megacephalus_ENSDQTT00000014484
OG1.5_8078	0.2229	515.8	1194.2	0.0581	0.0126	0.2172	Venturia_canescens|Campoplex_nolae	wasp	Wasp genes	Venturia_canescens_rna-XM_043410661.1	Campoplex_nolae_Csp29870
OG1.5_8090	0.3057	286.5	784.5	0.0581	0.0191	0.3287	Rhimphoctona_megacephalus|Campoplex_capitator	wasp	Wasp genes	Rhimphoctona_megacephalus_ENSDQTT00000006887	Campoplex_capitator_CcapiT00000004314
OG1.5_8866	0.4661	92.3	246.7	0.0581	0.0287	0.4938	Venturia_canescens|Campoplex_capitator	wasp	Wasp genes	Venturia_canescens_rna-XM_043419410.1	Campoplex_capitator_CcapiT00000000298
OG1.5_9055	0.3139	377.1	1092.9	0.0581	0.0203	0.3491	Venturia_canescens|Campoplex_capitator	wasp	Wasp genes	Venturia_canescens_rna-XM_043431083.1	Campoplex_capitator_CcapiT00000008317
OG1.5_9451	0.2876	163.2	517.8	0.0581	0.0196	0.3378	Rhimphoctona_megacephalus|Campoplex_nolae	wasp	Wasp genes	Rhimphoctona_megacephalus_ENSDQTT00000005241	Campoplex_nolae_Csp8831
OG1.5_6274	0.2878	756.4	1946-06-01	0.0582	0.0173	0.2982	Rhimphoctona_megacephalus|Campoplex_capitator	wasp	Wasp genes	Rhimphoctona_megacephalus_ENSDQTT00000008108	Campoplex_capitator_CcapiT00000006133
OG1.5_7821	0.3696	649.7	1570.3	0.0582	0.0215	0.3691	Venturia_canescens|Campoplex_nolae	wasp	Wasp genes	Venturia_canescens_rna-XM_043414362.1	Campoplex_nolae_Csp1941
OG1.5_8529	0.1283	652.7	1675.3	0.0582	0.0077	0.1327	Venturia_canescens|Campoplex_capitator	wasp	Wasp genes	Venturia_canescens_rna-XM_043413568.1	Campoplex_capitator_CcapiT00000001095
OG1.5_6635	0.343	563.8	1416.2	0.0583	0.0204	0.3502	Venturia_canescens|Campoplex_nolae	wasp	Wasp genes	Venturia_canescens_rna-XM_043424815.1	Campoplex_nolae_Csp126095
OG1.5_6811	0.4493	372.3	1046.7	0.0583	0.0286	0.4904	Venturia_canescens|Rhimphoctona_megacephalus	wasp	Wasp genes	Venturia_canescens_rna-XM_043426368.1	Rhimphoctona_megacephalus_ENSDQTT00000014187
OG1.5_7042	0.2832	800.3	2124-07-01	0.0583	0.0174	0.2988	Rhimphoctona_megacephalus|Campoplex_nolae	wasp	Wasp genes	Rhimphoctona_megacephalus_ENSDQTT00000018118	Campoplex_nolae_Csp142605
OG1.5_7409	0.2964	666.4	1583.6	0.0583	0.0171	0.293	Venturia_canescens|Campoplex_nolae	wasp	Wasp genes	Venturia_canescens_rna-XM_043415383.1	Campoplex_nolae_Csp158569
OG1.5_7564	0.461	429	1146	0.0583	0.0285	0.4881	Venturia_canescens|Rhimphoctona_megacephalus	wasp	Wasp genes	Venturia_canescens_rna-XM_043418930.1	Rhimphoctona_megacephalus_ENSDQTT00000016906
OG1.5_8154	0.2917	182.7	504.3	0.0583	0.0184	0.3148	Venturia_canescens|Campoplex_nolae	wasp	Wasp genes	Venturia_canescens_rna-XM_043433477.1	Campoplex_nolae_Csp33208
OG1.5_8190	0.5295	479.7	1275.3	0.0583	0.0326	0.559	Venturia_canescens|Campoplex_nolae	wasp	Wasp genes	Venturia_canescens_rna-XM_043432840.1	Campoplex_nolae_Csp34662
OG1.5_8275	0.4277	97.8	241.2	0.0583	0.0252	0.4322	Rhimphoctona_megacephalus|Campoplex_nolae	wasp	Wasp genes	Rhimphoctona_megacephalus_ENSDQTT00000003505	Campoplex_nolae_Csp37573
OG1.5_8403	0.3048	141.8	344.2	0.0583	0.0178	0.305	Venturia_canescens|Campoplex_nolae	wasp	Wasp genes	Venturia_canescens_rna-XM_043413014.1	Campoplex_nolae_Csp42547
OG1.5_9679	0.2883	864	2667	0.0583	0.0194	0.3329	Venturia_canescens|Campoplex_nolae	wasp	Wasp genes	Venturia_canescens_rna-XM_043427694.1	Campoplex_nolae_Csp98110
OG1.5_9694	0.3068	431.5	1029.5	0.0583	0.0177	0.304	Rhimphoctona_megacephalus|Campoplex_nolae	wasp	Wasp genes	Rhimphoctona_megacephalus_ENSDQTT00000005744	Campoplex_nolae_Csp98908
OG1.5_6012	0.2933	565.2	1252.8	0.0584	0.0162	0.2784	Rhimphoctona_megacephalus|Campoplex_capitator	wasp	Wasp genes	Rhimphoctona_megacephalus_ENSDQTT00000013484	Campoplex_capitator_CcapiT00000000402
OG1.5_6073	0.3551	89.6	294.4	0.0584	0.0249	0.4255	Rhimphoctona_megacephalus|Campoplex_nolae	wasp	Wasp genes	Rhimphoctona_megacephalus_ENSDQTT00000011208	Campoplex_nolae_Csp1035
OG1.5_6655	0.2393	169.1	463.9	0.0584	0.015	0.2574	Venturia_canescens|Campoplex_nolae	wasp	Wasp genes	Venturia_canescens_rna-XM_043424471.1	Campoplex_nolae_Csp126832
OG1.5_7433	0.296	129.8	338.2	0.0584	0.018	0.3088	Rhimphoctona_megacephalus|Campoplex_nolae	wasp	Wasp genes	Rhimphoctona_megacephalus_ENSDQTT00000005850	Campoplex_nolae_Csp159810
OG1.5_8199	0.1586	153.6	341.4	0.0584	0.0088	0.1508	Venturia_canescens|Rhimphoctona_megacephalus	wasp	Wasp genes	Venturia_canescens_rna-XM_043432696.1	Rhimphoctona_megacephalus_ENSDQTT00000002926
OG1.5_9369	0.0269	303.5	659.5	0.0584	0.0015	0.0252	Campoplex_nolae|Campoplex_capitator	wasp	Wasp genes	Campoplex_nolae_Csp84293	Campoplex_capitator_CcapiT00000011553
OG1.5_7112	0.3456	166	545	0.0585	0.0242	0.4139	Venturia_canescens|Rhimphoctona_megacephalus	wasp	Wasp genes	Venturia_canescens_rna-XM_043432634.1	Rhimphoctona_megacephalus_ENSDQTT00000002322
OG1.5_7150	0.3662	119.4	339.6	0.0585	0.0235	0.4023	Rhimphoctona_megacephalus|Campoplex_nolae	wasp	Wasp genes	Rhimphoctona_megacephalus_ENSDQTT00000013722	Campoplex_nolae_Csp146811
OG1.5_8533	0.3401	600.3	1394.7	0.0585	0.0194	0.3317	Venturia_canescens|Rhimphoctona_megacephalus	wasp	Wasp genes	Venturia_canescens_rna-XM_043414254.1	Rhimphoctona_megacephalus_ENSDQTT00000008962
OG1.5_8842	0.3989	494.3	1203.7	0.0585	0.0234	0.3998	Venturia_canescens|Rhimphoctona_megacephalus	wasp	Wasp genes	Venturia_canescens_rna-XM_043419220.1	Rhimphoctona_megacephalus_ENSDQTT00000013574
OG1.5_6523	0.043	480.9	1403.1	0.0586	0.0028	0.048	Campoplex_nolae|Campoplex_capitator	wasp	Wasp genes	Campoplex_nolae_Csp121573	Campoplex_capitator_CcapiT00000003714
OG1.5_6536	0.3184	336.5	938.5	0.0586	0.0203	0.3457	Rhimphoctona_megacephalus|Campoplex_capitator	wasp	Wasp genes	Rhimphoctona_megacephalus_ENSDQTT00000005436	Campoplex_capitator_CcapiT00000003107
OG1.5_6542	0.2999	1022.9	2319-01-01	0.0586	0.0169	0.2883	Venturia_canescens|Campoplex_nolae	wasp	Wasp genes	Venturia_canescens_rna-XM_043411200.1	Campoplex_nolae_Csp12240
OG1.5_6837	0.4028	472	1286	0.0586	0.0253	0.4312	Venturia_canescens|Rhimphoctona_megacephalus	wasp	Wasp genes	Venturia_canescens_rna-XM_043420487.1	Rhimphoctona_megacephalus_ENSDQTT00000017846
OG1.5_7270	0.1904	455.7	1140.3	0.0586	0.0114	0.1938	Rhimphoctona_megacephalus|Campoplex_nolae	wasp	Wasp genes	Rhimphoctona_megacephalus_ENSDQTT00000012225	Campoplex_nolae_Csp152439
OG1.5_7304	0.3037	220.7	523.3	0.0586	0.0176	0.2996	Venturia_canescens|Campoplex_capitator	wasp	Wasp genes	Venturia_canescens_rna-XM_043421658.1	Campoplex_capitator_CcapiT00000011524
OG1.5_7384	0.2552	215.9	531.1	0.0586	0.0151	0.2572	Venturia_canescens|Campoplex_capitator	wasp	Wasp genes	Venturia_canescens_rna-XM_043427799.1	Campoplex_capitator_CcapiT00000003333
OG1.5_7995	0.2676	101.2	324.8	0.0586	0.0185	0.3161	Venturia_canescens|Campoplex_capitator	wasp	Wasp genes	Venturia_canescens_rna-XM_043425358.1	Campoplex_capitator_CcapiT00000010084
OG1.5_8642	0.2382	220.1	553.9	0.0586	0.0143	0.2434	Rhimphoctona_megacephalus|Campoplex_nolae	wasp	Wasp genes	Rhimphoctona_megacephalus_ENSDQTT00000011245	Campoplex_nolae_Csp53042
OG1.5_8727	0.3339	201.9	509.1	0.0586	0.02	0.3415	Venturia_canescens|Campoplex_capitator	wasp	Wasp genes	Venturia_canescens_rna-XM_043411060.1	Campoplex_capitator_CcapiT00000004639
OG1.5_8736	0.0262	296.3	672.7	0.0586	0.0015	0.0252	Campoplex_nolae|Campoplex_capitator	wasp	Wasp genes	Campoplex_nolae_Csp57713	Campoplex_capitator_CcapiT00000004664
OG1.5_8881	0.392	323.8	867.2	0.0586	0.0243	0.4155	Venturia_canescens|Campoplex_nolae	wasp	Wasp genes	Venturia_canescens_rna-XM_043426092.1	Campoplex_nolae_Csp64482
OG1.5_8958	0.0529	634.1	1570.9	0.0586	0.0031	0.0535	Campoplex_nolae|Campoplex_capitator	wasp	Wasp genes	Campoplex_nolae_Csp67321	Campoplex_capitator_CcapiT00000003997
OG1.5_9234	0.4802	143.4	378.6	0.0586	0.0296	0.5045	Venturia_canescens|Rhimphoctona_megacephalus	wasp	Wasp genes	Venturia_canescens_rna-XM_043432704.1	Rhimphoctona_megacephalus_ENSDQTT00000000855
OG1.5_9661	0.1783	246.3	518.7	0.0586	0.0096	0.1643	Rhimphoctona_megacephalus|Campoplex_nolae	wasp	Wasp genes	Rhimphoctona_megacephalus_ENSDQTT00000003974	Campoplex_nolae_Csp97324
OG1.5_6390	0.3399	393.3	1139.7	0.0587	0.0222	0.3774	Rhimphoctona_megacephalus|Campoplex_capitator	wasp	Wasp genes	Rhimphoctona_megacephalus_ENSDQTT00000015568	Campoplex_capitator_CcapiT00000010999
OG1.5_6742	0.389	67	197	0.0587	0.0256	0.4356	Venturia_canescens|Campoplex_nolae	wasp	Wasp genes	Venturia_canescens_rna-XM_043420749.1	Campoplex_nolae_Csp130789
OG1.5_6832	0.2813	198.2	482.8	0.0587	0.0166	0.2819	Venturia_canescens|Campoplex_nolae	wasp	Wasp genes	Venturia_canescens_rna-XM_043419343.1	Campoplex_nolae_Csp134432
OG1.5_8352	0.2639	317.4	936.6	0.0587	0.0174	0.2962	Venturia_canescens|Campoplex_capitator	wasp	Wasp genes	Venturia_canescens_rna-XM_043419643.1	Campoplex_capitator_CcapiT00000008729
OG1.5_8488	0.2824	296.6	720.4	0.0587	0.0166	0.2825	Venturia_canescens|Campoplex_capitator	wasp	Wasp genes	Venturia_canescens_rna-XM_043421237.1	Campoplex_capitator_CcapiT00000007107
OG1.5_8533	0.2429	564.6	1430.4	0.0587	0.0146	0.2491	Venturia_canescens|Campoplex_nolae	wasp	Wasp genes	Venturia_canescens_rna-XM_043414254.1	Campoplex_nolae_Csp47269
OG1.5_6060	0.469	729.9	1892.1	0.0588	0.0287	0.4873	Venturia_canescens|Rhimphoctona_megacephalus	wasp	Wasp genes	Venturia_canescens_rna-XM_043419575.1	Rhimphoctona_megacephalus_ENSDQTT00000018075
OG1.5_7230	0.4707	244.5	619.5	0.0588	0.0284	0.4826	Rhimphoctona_megacephalus|Campoplex_nolae	wasp	Wasp genes	Rhimphoctona_megacephalus_ENSDQTT00000009320	Campoplex_nolae_Csp150622
OG1.5_7582	0.4014	360.3	908.7	0.0588	0.0241	0.4104	Rhimphoctona_megacephalus|Campoplex_nolae	wasp	Wasp genes	Rhimphoctona_megacephalus_ENSDQTT00000008231	Campoplex_nolae_Csp166230
OG1.5_7813	0.204	303.7	695.3	0.0588	0.0116	0.1971	Venturia_canescens|Campoplex_capitator	wasp	Wasp genes	Venturia_canescens_rna-XM_043415758.1	Campoplex_capitator_CcapiT00000005935
OG1.5_8207	0.4276	386.5	1050.5	0.0588	0.0269	0.4569	Venturia_canescens|Campoplex_capitator	wasp	Wasp genes	Venturia_canescens_rna-XM_043432657.1	Campoplex_capitator_CcapiT00000008589
OG1.5_8674	0.4212	377.1	930.9	0.0588	0.025	0.4252	Rhimphoctona_megacephalus|Campoplex_nolae	wasp	Wasp genes	Rhimphoctona_megacephalus_ENSDQTT00000012962	Campoplex_nolae_Csp54483
OG1.5_9569	0.277	486.1	1217.9	0.0588	0.0166	0.2821	Venturia_canescens|Campoplex_nolae	wasp	Wasp genes	Venturia_canescens_rna-XM_043430879.1	Campoplex_nolae_Csp93886
OG1.5_10088	0.5745	440.1	936.9	0.0589	0.0314	0.5325	Venturia_canescens|Rhimphoctona_megacephalus	wasp	Wasp genes	Venturia_canescens_rna-XM_043412744.1	Rhimphoctona_megacephalus_ENSDQTT00000005586
OG1.5_6120	0.3513	639.8	1442.2	0.0589	0.0198	0.3364	Venturia_canescens|Campoplex_capitator	wasp	Wasp genes	Venturia_canescens_rna-XM_043413000.1	Campoplex_capitator_CcapiT00000002199
OG1.5_6379	0.2975	714.8	1892.2	0.0589	0.0184	0.3129	Rhimphoctona_megacephalus|Campoplex_capitator	wasp	Wasp genes	Rhimphoctona_megacephalus_ENSDQTT00000013903	Campoplex_capitator_CcapiT00000010963
OG1.5_6596	0.349	199.1	544.9	0.0589	0.022	0.3744	Venturia_canescens|Campoplex_nolae	wasp	Wasp genes	Venturia_canescens_rna-XM_043411529.1	Campoplex_nolae_Csp12419
OG1.5_6793	0.2998	115.3	322.7	0.0589	0.0192	0.3259	Rhimphoctona_megacephalus|Campoplex_nolae	wasp	Wasp genes	Rhimphoctona_megacephalus_ENSDQTT00000002091	Campoplex_nolae_Csp132991
OG1.5_7006	0.2818	188.9	435.1	0.0589	0.0161	0.2733	Rhimphoctona_megacephalus|Campoplex_nolae	wasp	Wasp genes	Rhimphoctona_megacephalus_ENSDQTT00000012725	Campoplex_nolae_Csp140925
OG1.5_7099	0.3835	293.7	708.3	0.0589	0.0225	0.3819	Venturia_canescens|Campoplex_nolae	wasp	Wasp genes	Venturia_canescens_rna-XM_043419863.1	Campoplex_nolae_Csp144925
OG1.5_7242	0.4198	368.3	876.7	0.0589	0.0244	0.4148	Venturia_canescens|Rhimphoctona_megacephalus	wasp	Wasp genes	Venturia_canescens_rna-XM_043429974.1	Rhimphoctona_megacephalus_ENSDQTT00000009945
OG1.5_7578	0.4432	604.4	1549.6	0.0589	0.0269	0.4574	Rhimphoctona_megacephalus|Campoplex_capitator	wasp	Wasp genes	Rhimphoctona_megacephalus_ENSDQTT00000009881	Campoplex_capitator_CcapiT00000012202
OG1.5_7981	0.3234	225.7	599.3	0.0589	0.0201	0.3407	Venturia_canescens|Campoplex_capitator	wasp	Wasp genes	Venturia_canescens_rna-XM_043422897.1	Campoplex_capitator_CcapiT00000010845
OG1.5_8172	0.3043	382.3	865.7	0.0589	0.0172	0.2922	Venturia_canescens|Campoplex_capitator	wasp	Wasp genes	Venturia_canescens_rna-XM_043410578.1	Campoplex_capitator_CcapiT00000005675
OG1.5_8215	0.0494	205.4	388.6	0.0589	0.0025	0.0428	Campoplex_nolae|Campoplex_capitator	wasp	Wasp genes	Campoplex_nolae_Csp35461	Campoplex_capitator_CcapiT00000008609
OG1.5_8817	0.3175	238.4	613.6	0.0589	0.0194	0.3284	Rhimphoctona_megacephalus|Campoplex_capitator	wasp	Wasp genes	Rhimphoctona_megacephalus_ENSDQTT00000013341	Campoplex_capitator_CcapiT00000009197
OG1.5_9373	0.0165	141.4	671.6	0.0589	0.0015	0.0247	Campoplex_nolae|Campoplex_capitator	wasp	Wasp genes	Campoplex_nolae_Csp84465	Campoplex_capitator_CcapiT00000002851
OG1.5_9467	0.1922	324.3	851.7	0.0589	0.0119	0.2012	Rhimphoctona_megacephalus|Campoplex_nolae	wasp	Wasp genes	Rhimphoctona_megacephalus_ENSDQTT00000007135	Campoplex_nolae_Csp88913
OG1.5_9844	0.4447	306.5	764.5	0.0589	0.0266	0.4517	Venturia_canescens|Rhimphoctona_megacephalus	wasp	Wasp genes	Venturia_canescens_rna-XM_043417810.1	Rhimphoctona_megacephalus_ENSDQTT00000011856
OG1.5_9844	0.4447	306.5	764.5	0.0589	0.0266	0.4517	Venturia_canescens|Rhimphoctona_megacephalus	wasp	Wasp genes	Venturia_canescens_rna-XM_043417811.1	Rhimphoctona_megacephalus_ENSDQTT00000011856
OG1.5_10150	0.3388	477.2	1250.8	0.059	0.0209	0.3542	Venturia_canescens|Campoplex_nolae	wasp	Wasp genes	Venturia_canescens_rna-XM_043425043.1	Campoplex_nolae_Csp138531
OG1.5_6424	0.3244	214.4	529.6	0.059	0.0193	0.3275	Venturia_canescens|Campoplex_nolae	wasp	Wasp genes	Venturia_canescens_rna-XM_043418408.1	Campoplex_nolae_Csp118120
OG1.5_7042	0.2819	805.4	2119-06-01	0.059	0.0174	0.2954	Rhimphoctona_megacephalus|Campoplex_capitator	wasp	Wasp genes	Rhimphoctona_megacephalus_ENSDQTT00000018118	Campoplex_capitator_CcapiT00000000756
OG1.5_8509	0.2556	213.1	524.9	0.059	0.0152	0.2577	Venturia_canescens|Campoplex_capitator	wasp	Wasp genes	Venturia_canescens_rna-XM_043415667.1	Campoplex_capitator_CcapiT00000007272
OG1.5_9198	0.4501	212	526	0.059	0.0269	0.4557	Rhimphoctona_megacephalus|Campoplex_nolae	wasp	Wasp genes	Rhimphoctona_megacephalus_ENSDQTT00000002330	Campoplex_nolae_Csp77455
OG1.5_9635	0.5212	122.9	255.1	0.059	0.0281	0.4761	Venturia_canescens|Rhimphoctona_megacephalus	wasp	Wasp genes	Venturia_canescens_rna-XM_043433259.1	Rhimphoctona_megacephalus_ENSDQTT00000006001
OG1.5_9650	0.3398	544.9	1240.1	0.059	0.0193	0.3271	Venturia_canescens|Rhimphoctona_megacephalus	wasp	Wasp genes	Venturia_canescens_rna-XM_043419143.1	Rhimphoctona_megacephalus_ENSDQTT00000002610
OG1.5_9665	0.2978	711.1	1862.9	0.059	0.0184	0.3113	Venturia_canescens|Campoplex_capitator	wasp	Wasp genes	Venturia_canescens_rna-XM_043433400.1	Campoplex_capitator_CcapiT00000005306
OG1.5_9694	0.4387	430.5	1030.5	0.059	0.0257	0.4349	Venturia_canescens|Rhimphoctona_megacephalus	wasp	Wasp genes	Venturia_canescens_rna-XM_043431266.1	Rhimphoctona_megacephalus_ENSDQTT00000005744
OG1.5_6212	0.287	186.8	389.2	0.0591	0.0155	0.2627	Venturia_canescens|Campoplex_capitator	wasp	Wasp genes	Venturia_canescens_rna-XM_043424624.1	Campoplex_capitator_CcapiT00000010470
OG1.5_6393	0.3739	1488.8	3851-02-01	0.0591	0.0229	0.3878	Venturia_canescens|Rhimphoctona_megacephalus	wasp	Wasp genes	Venturia_canescens_rna-XM_043424656.1	Rhimphoctona_megacephalus_ENSDQTT00000013209
OG1.5_7149	0.376	278.4	705.6	0.0591	0.0228	0.3853	Venturia_canescens|Campoplex_nolae	wasp	Wasp genes	Venturia_canescens_rna-XM_043421241.1	Campoplex_nolae_Csp146795
OG1.5_8213	0.3951	155.1	432.9	0.0591	0.0253	0.4284	Rhimphoctona_megacephalus|Campoplex_nolae	wasp	Wasp genes	Rhimphoctona_megacephalus_ENSDQTT00000002618	Campoplex_nolae_Csp3535
OG1.5_8727	0.3343	203.2	507.8	0.0591	0.0201	0.3398	Venturia_canescens|Campoplex_nolae	wasp	Wasp genes	Venturia_canescens_rna-XM_043411060.1	Campoplex_nolae_Csp57553
OG1.5_9162	0.3531	188.4	579.6	0.0591	0.024	0.4059	Rhimphoctona_megacephalus|Campoplex_capitator	wasp	Wasp genes	Rhimphoctona_megacephalus_ENSDQTT00000005108	Campoplex_capitator_CcapiT00000007557
OG1.5_6060	0.3346	718.2	1903-08-01	0.0592	0.0208	0.352	Venturia_canescens|Campoplex_capitator	wasp	Wasp genes	Venturia_canescens_rna-XM_043419575.1	Campoplex_capitator_CcapiT00000000258
OG1.5_6390	0.3436	399.5	1133.5	0.0592	0.0223	0.3763	Rhimphoctona_megacephalus|Campoplex_nolae	wasp	Wasp genes	Rhimphoctona_megacephalus_ENSDQTT00000015568	Campoplex_nolae_Csp116858
OG1.5_6542	0.3051	1023.8	2318-02-01	0.0592	0.0173	0.2927	Venturia_canescens|Campoplex_capitator	wasp	Wasp genes	Venturia_canescens_rna-XM_043411200.1	Campoplex_capitator_CcapiT00000012644
OG1.5_7472	0.0386	153.5	413.5	0.0592	0.0024	0.0409	Campoplex_nolae|Campoplex_capitator	wasp	Wasp genes	Campoplex_nolae_Csp161876	Campoplex_capitator_CcapiT00000010350
OG1.5_8255	0.077	192.4	575.6	0.0592	0.0052	0.0871	Rhimphoctona_megacephalus|Campoplex_capitator	wasp	Wasp genes	Rhimphoctona_megacephalus_ENSDQTT00000001272	Campoplex_capitator_CcapiT00000005563
OG1.5_9229	0.3584	272.3	717.7	0.0592	0.0222	0.3757	Venturia_canescens|Rhimphoctona_megacephalus	wasp	Wasp genes	Venturia_canescens_rna-XM_043423083.1	Rhimphoctona_megacephalus_ENSDQTT00000004040
OG1.5_6310	0.0229	334.4	1171.6	0.0593	0.0017	0.0285	Campoplex_nolae|Campoplex_capitator	wasp	Wasp genes	Campoplex_nolae_Csp113754	Campoplex_capitator_CcapiT00000012400
OG1.5_6369	0.3094	469.2	1114.8	0.0593	0.0181	0.3051	Venturia_canescens|Campoplex_capitator	wasp	Wasp genes	Venturia_canescens_rna-XM_043424855.1	Campoplex_capitator_CcapiT00000010936
OG1.5_6445	0.2455	298.1	655.9	0.0593	0.0137	0.2317	Venturia_canescens|Campoplex_capitator	wasp	Wasp genes	Venturia_canescens_rna-XM_043422044.1	Campoplex_capitator_CcapiT00000011999
OG1.5_6473	0.3376	866.4	2181-06-01	0.0593	0.0204	0.3445	Venturia_canescens|Campoplex_capitator	wasp	Wasp genes	Venturia_canescens_rna-XM_043426727.1	Campoplex_capitator_CcapiT00000003592
OG1.5_6489	0.2524	436	1226	0.0593	0.0163	0.2749	Venturia_canescens|Campoplex_nolae	wasp	Wasp genes	Venturia_canescens_rna-XM_043426325.1	Campoplex_nolae_Csp120661
OG1.5_6660	0.283	338.9	1047.1	0.0593	0.0193	0.326	Venturia_canescens|Campoplex_capitator	wasp	Wasp genes	Venturia_canescens_rna-XM_043425099.1	Campoplex_capitator_CcapiT00000010261
OG1.5_6742	0.4469	64.7	199.3	0.0593	0.0305	0.514	Venturia_canescens|Campoplex_capitator	wasp	Wasp genes	Venturia_canescens_rna-XM_043420749.1	Campoplex_capitator_CcapiT00000000628
OG1.5_6793	0.2999	115.7	322.3	0.0593	0.0193	0.3248	Rhimphoctona_megacephalus|Campoplex_capitator	wasp	Wasp genes	Rhimphoctona_megacephalus_ENSDQTT00000002091	Campoplex_capitator_CcapiT00000002964
OG1.5_7213	0.4769	405.3	1034.7	0.0593	0.0291	0.4905	Venturia_canescens|Rhimphoctona_megacephalus	wasp	Wasp genes	Venturia_canescens_rna-XM_043431113.1	Rhimphoctona_megacephalus_ENSDQTT00000012492
OG1.5_7843	0.1679	323.1	963.9	0.0593	0.0112	0.1894	Venturia_canescens|Campoplex_capitator	wasp	Wasp genes	Venturia_canescens_rna-XM_043428011.1	Campoplex_capitator_CcapiT00000002720
OG1.5_8625	0.3509	831.2	1964-08-01	0.0593	0.0205	0.3451	Rhimphoctona_megacephalus|Campoplex_nolae	wasp	Wasp genes	Rhimphoctona_megacephalus_ENSDQTT00000011578	Campoplex_nolae_Csp52348
OG1.5_8675	0.3247	658.4	1876.6	0.0593	0.0211	0.3566	Rhimphoctona_megacephalus|Campoplex_nolae	wasp	Wasp genes	Rhimphoctona_megacephalus_ENSDQTT00000018186	Campoplex_nolae_Csp54517
OG1.5_9180	0.505	843.5	1967-05-01	0.0593	0.0292	0.4929	Venturia_canescens|Rhimphoctona_megacephalus	wasp	Wasp genes	Venturia_canescens_rna-XM_043432329.1	Rhimphoctona_megacephalus_ENSDQTT00000003235
OG1.5_6536	0.2776	353.6	921.4	0.0594	0.0172	0.2889	Venturia_canescens|Campoplex_capitator	wasp	Wasp genes	Venturia_canescens_rna-XM_043428400.1	Campoplex_capitator_CcapiT00000003107
OG1.5_6574	0.0252	477.7	1622.3	0.0594	0.0018	0.0307	Campoplex_nolae|Campoplex_capitator	wasp	Wasp genes	Campoplex_nolae_Csp123415	Campoplex_capitator_CcapiT00000002560
OG1.5_6638	0.3819	400.7	1030.3	0.0594	0.0234	0.3944	Venturia_canescens|Rhimphoctona_megacephalus	wasp	Wasp genes	Venturia_canescens_rna-XM_043424834.1	Rhimphoctona_megacephalus_ENSDQTT00000011880
OG1.5_7195	0.2942	206.3	480.7	0.0594	0.017	0.2869	Venturia_canescens|Campoplex_nolae	wasp	Wasp genes	Venturia_canescens_rna-XM_043414558.1	Campoplex_nolae_Csp149004
OG1.5_7274	0.2264	740	1630	0.0594	0.0127	0.2137	Rhimphoctona_megacephalus|Campoplex_capitator	wasp	Wasp genes	Rhimphoctona_megacephalus_ENSDQTT00000010266	Campoplex_capitator_CcapiT00000009852
OG1.5_7849	0.2857	260.1	639.9	0.0594	0.0171	0.2875	Rhimphoctona_megacephalus|Campoplex_nolae	wasp	Wasp genes	Rhimphoctona_megacephalus_ENSDQTT00000004340	Campoplex_nolae_Csp20673
OG1.5_8183	0.5883	164.5	456.5	0.0594	0.0377	0.6354	Venturia_canescens|Campoplex_capitator	wasp	Wasp genes	Venturia_canescens_rna-XM_043431847.1	Campoplex_capitator_CcapiT00000008524
OG1.5_8451	0.353	211.6	466.4	0.0594	0.0198	0.3334	Venturia_canescens|Campoplex_nolae	wasp	Wasp genes	Venturia_canescens_rna-XM_043416281.1	Campoplex_nolae_Csp44289
OG1.5_8729	0.5208	138.7	332.3	0.0594	0.0307	0.5161	Venturia_canescens|Rhimphoctona_megacephalus	wasp	Wasp genes	Venturia_canescens_rna-XM_043411196.1	Rhimphoctona_megacephalus_ENSDQTT00000004119
OG1.5_9334	0.0436	294.4	743.6	0.0594	0.0026	0.0446	Campoplex_nolae|Campoplex_capitator	wasp	Wasp genes	Campoplex_nolae_Csp827	Campoplex_capitator_CcapiT00000001289
OG1.5_9501	0.2684	165.3	341.7	0.0594	0.0145	0.2444	Venturia_canescens|Campoplex_nolae	wasp	Wasp genes	Venturia_canescens_rna-XM_043414160.1	Campoplex_nolae_Csp90240
OG1.5_9554	0.3857	328.1	1003.9	0.0594	0.0262	0.4417	Rhimphoctona_megacephalus|Campoplex_capitator	wasp	Wasp genes	Rhimphoctona_megacephalus_ENSDQTT00000006221	Campoplex_capitator_CcapiT00000002565
OG1.5_6462	0.0261	233.9	612.1	0.0595	0.0016	0.0272	Campoplex_nolae|Campoplex_capitator	wasp	Wasp genes	Campoplex_nolae_Csp119598	Campoplex_capitator_CcapiT00000003560
OG1.5_6576	0.3367	67.1	184.9	0.0595	0.0215	0.3622	Rhimphoctona_megacephalus|Campoplex_capitator	wasp	Wasp genes	Rhimphoctona_megacephalus_ENSDQTT00000001840	Campoplex_capitator_CcapiT00000002558
OG1.5_6658	0.037	386	1177	0.0595	0.0025	0.0423	Campoplex_nolae|Campoplex_capitator	wasp	Wasp genes	Campoplex_nolae_Csp126948	Campoplex_capitator_CcapiT00000010255
OG1.5_7087	0.4206	211.3	640.7	0.0595	0.0285	0.4789	Venturia_canescens|Campoplex_capitator	wasp	Wasp genes	Venturia_canescens_rna-XM_043419644.1	Campoplex_capitator_CcapiT00000008877
OG1.5_7488	0.0352	436.3	988.7	0.0595	0.002	0.0338	Campoplex_nolae|Campoplex_capitator	wasp	Wasp genes	Campoplex_nolae_Csp16230	Campoplex_capitator_CcapiT00000005765
OG1.5_8006	0.0305	259.1	574.9	0.0595	0.0017	0.0289	Campoplex_nolae|Campoplex_capitator	wasp	Wasp genes	Campoplex_nolae_Csp27087	Campoplex_capitator_CcapiT00000002405
OG1.5_8309	0.4852	294.7	686.3	0.0595	0.0281	0.4729	Venturia_canescens|Rhimphoctona_megacephalus	wasp	Wasp genes	Venturia_canescens_rna-XM_043412090.1	Rhimphoctona_megacephalus_ENSDQTT00000009745
OG1.5_8525	0.3861	323.3	810.7	0.0595	0.0234	0.3928	Venturia_canescens|Campoplex_capitator	wasp	Wasp genes	Venturia_canescens_rna-XM_043414945.1	Campoplex_capitator_CcapiT00000001105
OG1.5_8881	0.3916	327.2	863.8	0.0595	0.0244	0.4106	Venturia_canescens|Campoplex_capitator	wasp	Wasp genes	Venturia_canescens_rna-XM_043426092.1	Campoplex_capitator_CcapiT00000003822
OG1.5_9418	0.3101	161.6	483.4	0.0595	0.0208	0.3503	Venturia_canescens|Campoplex_nolae	wasp	Wasp genes	Venturia_canescens_rna-XM_043418103.1	Campoplex_nolae_Csp86400
OG1.5_10293	0.4191	643.5	1540.5	0.0596	0.0247	0.415	Venturia_canescens|Campoplex_capitator	wasp	Wasp genes	Venturia_canescens_rna-XM_043423971.1	Campoplex_capitator_CcapiT00000010733
OG1.5_7039	0.2174	91.7	277.3	0.0596	0.0147	0.2471	Rhimphoctona_megacephalus|Campoplex_capitator	wasp	Wasp genes	Rhimphoctona_megacephalus_ENSDQTT00000017505	Campoplex_capitator_CcapiT00000000763
OG1.5_8213	0.4229	153.4	434.6	0.0596	0.0276	0.4623	Rhimphoctona_megacephalus|Campoplex_capitator	wasp	Wasp genes	Rhimphoctona_megacephalus_ENSDQTT00000002618	Campoplex_capitator_CcapiT00000009090
OG1.5_9540	0.4864	506.2	1299.8	0.0596	0.0299	0.5016	Rhimphoctona_megacephalus|Campoplex_capitator	wasp	Wasp genes	Rhimphoctona_megacephalus_ENSDQTT00000002909	Campoplex_capitator_CcapiT00000003267
OG1.5_9694	0.3191	432.8	1028.2	0.0596	0.0187	0.3145	Rhimphoctona_megacephalus|Campoplex_capitator	wasp	Wasp genes	Rhimphoctona_megacephalus_ENSDQTT00000005744	Campoplex_capitator_CcapiT00000009703
OG1.5_6012	0.323	553.7	1264.3	0.0597	0.0186	0.3111	Venturia_canescens|Campoplex_capitator	wasp	Wasp genes	Venturia_canescens_rna-XM_043420372.1	Campoplex_capitator_CcapiT00000000402
OG1.5_6429	0.0447	125	337	0.0597	0.0028	0.0475	Campoplex_nolae|Campoplex_capitator	wasp	Wasp genes	Campoplex_nolae_Csp118226	Campoplex_capitator_CcapiT00000006279
OG1.5_6432	0.3109	566	1558	0.0597	0.0199	0.334	Venturia_canescens|Campoplex_nolae	wasp	Wasp genes	Venturia_canescens_rna-XM_043416767.1	Campoplex_nolae_Csp118294
OG1.5_6484	0.3831	151.1	328.9	0.0597	0.0214	0.3591	Venturia_canescens|Campoplex_nolae	wasp	Wasp genes	Venturia_canescens_rna-XM_043425700.1	Campoplex_nolae_Csp120470
OG1.5_7729	0.3191	917	2350	0.0597	0.0196	0.3286	Rhimphoctona_megacephalus|Campoplex_capitator	wasp	Wasp genes	Rhimphoctona_megacephalus_ENSDQTT00000011338	Campoplex_capitator_CcapiT00000010639
OG1.5_7844	0.4909	115.3	298.7	0.0597	0.0304	0.5088	Venturia_canescens|Campoplex_capitator	wasp	Wasp genes	Venturia_canescens_rna-XM_043428018.1	Campoplex_capitator_CcapiT00000002725
OG1.5_8024	0.334	259.9	580.1	0.0597	0.0189	0.3175	Rhimphoctona_megacephalus|Campoplex_capitator	wasp	Wasp genes	Rhimphoctona_megacephalus_ENSDQTT00000011114	Campoplex_capitator_CcapiT00000002359
OG1.5_8368	0.2668	661	1670	0.0597	0.0163	0.2725	Venturia_canescens|Campoplex_capitator	wasp	Wasp genes	Venturia_canescens_rna-XM_043421478.1	Campoplex_capitator_CcapiT00000011639
OG1.5_8458	0.2963	351	828	0.0597	0.0174	0.2908	Rhimphoctona_megacephalus|Campoplex_nolae	wasp	Wasp genes	Rhimphoctona_megacephalus_ENSDQTT00000004451	Campoplex_nolae_Csp44589
OG1.5_8805	0.0365	225.3	482.7	0.0597	0.002	0.0339	Campoplex_nolae|Campoplex_capitator	wasp	Wasp genes	Campoplex_nolae_Csp6155	Campoplex_capitator_CcapiT00000003742
OG1.5_9467	0.2152	329.7	846.3	0.0597	0.0132	0.2218	Rhimphoctona_megacephalus|Campoplex_capitator	wasp	Wasp genes	Rhimphoctona_megacephalus_ENSDQTT00000007135	Campoplex_capitator_CcapiT00000008104
OG1.5_5981	0.3472	800.8	1887.2	0.0598	0.0204	0.3404	Rhimphoctona_megacephalus|Campoplex_nolae	wasp	Wasp genes	Rhimphoctona_megacephalus_ENSDQTT00000004428	Campoplex_nolae_Csp10015
OG1.5_6224	0.3121	237.2	509.8	0.0598	0.0174	0.2903	Venturia_canescens|Rhimphoctona_megacephalus	wasp	Wasp genes	Venturia_canescens_rna-XM_043422915.1	Rhimphoctona_megacephalus_ENSDQTT00000017472
OG1.5_6442	0.3138	1555.9	3787-01-01	0.0598	0.0188	0.3136	Venturia_canescens|Rhimphoctona_megacephalus	wasp	Wasp genes	Venturia_canescens_rna-XM_043411186.1	Rhimphoctona_megacephalus_ENSDQTT00000008022
OG1.5_6484	0.3814	150.6	329.4	0.0598	0.0214	0.3584	Venturia_canescens|Campoplex_capitator	wasp	Wasp genes	Venturia_canescens_rna-XM_043425700.1	Campoplex_capitator_CcapiT00000003627
OG1.5_6534	0.0314	1191.7	3680-03-01	0.0598	0.0022	0.0361	Campoplex_nolae|Campoplex_capitator	wasp	Wasp genes	Campoplex_nolae_Csp12194	Campoplex_capitator_CcapiT00000012640
OG1.5_7096	0.4202	254.8	609.2	0.0598	0.0249	0.4155	Venturia_canescens|Campoplex_capitator	wasp	Wasp genes	Venturia_canescens_rna-XM_043420421.1	Campoplex_capitator_CcapiT00000008900
OG1.5_7187	0.5554	305.5	756.5	0.0598	0.0335	0.5606	Venturia_canescens|Rhimphoctona_megacephalus	wasp	Wasp genes	Venturia_canescens_rna-XM_043428059.1	Rhimphoctona_megacephalus_ENSDQTT00000000983
OG1.5_8948	0.3478	191.4	594.6	0.0598	0.024	0.4015	Venturia_canescens|Campoplex_nolae	wasp	Wasp genes	Venturia_canescens_rna-XM_043426620.1	Campoplex_nolae_Csp66690
OG1.5_9015	0.4496	291.7	617.3	0.0598	0.0248	0.4145	Venturia_canescens|Rhimphoctona_megacephalus	wasp	Wasp genes	Venturia_canescens_rna-XM_043413616.1	Rhimphoctona_megacephalus_ENSDQTT00000010038
OG1.5_6271	0.2794	87.8	197.2	0.0599	0.016	0.2665	Rhimphoctona_megacephalus|Campoplex_nolae	wasp	Wasp genes	Rhimphoctona_megacephalus_ENSDQTT00000008467	Campoplex_nolae_Csp111652
OG1.5_6655	0.2395	172.4	460.6	0.0599	0.0151	0.2527	Venturia_canescens|Campoplex_capitator	wasp	Wasp genes	Venturia_canescens_rna-XM_043424471.1	Campoplex_capitator_CcapiT00000010245
OG1.5_6822	0.213	156.8	335.2	0.0599	0.0118	0.1975	Venturia_canescens|Campoplex_capitator	wasp	Wasp genes	Venturia_canescens_rna-XM_043432512.1	Campoplex_capitator_CcapiT00000008403
OG1.5_6846	0.0337	1782.7	4676-03-01	0.0599	0.0021	0.0351	Campoplex_nolae|Campoplex_capitator	wasp	Wasp genes	Campoplex_nolae_Csp135118	Campoplex_capitator_CcapiT00000013012
OG1.5_7038	0.2485	295.2	733.8	0.0599	0.0151	0.2513	Venturia_canescens|Campoplex_nolae	wasp	Wasp genes	Venturia_canescens_rna-XM_043419582.1	Campoplex_nolae_Csp142501
OG1.5_7733	0.4344	305.1	696.9	0.0599	0.0251	0.4184	Venturia_canescens|Rhimphoctona_megacephalus	wasp	Wasp genes	Venturia_canescens_rna-XM_043424109.1	Rhimphoctona_megacephalus_ENSDQTT00000014524
OG1.5_8372	0.2775	610	1616	0.0599	0.0174	0.2913	Rhimphoctona_megacephalus|Campoplex_capitator	wasp	Wasp genes	Rhimphoctona_megacephalus_ENSDQTT00000015962	Campoplex_capitator_CcapiT00000011630
OG1.5_9332	0.4011	206.2	552.8	0.0599	0.0254	0.4241	Rhimphoctona_megacephalus|Campoplex_capitator	wasp	Wasp genes	Rhimphoctona_megacephalus_ENSDQTT00000011450	Campoplex_capitator_CcapiT00000006016
OG1.5_6800	0.3368	232.4	613.6	0.06	0.0212	0.3528	Venturia_canescens|Campoplex_nolae	wasp	Wasp genes	Venturia_canescens_rna-XM_043428689.1	Campoplex_nolae_Csp133308
OG1.5_7012	0.263	231	627	0.06	0.0168	0.28	Rhimphoctona_megacephalus|Campoplex_nolae	wasp	Wasp genes	Rhimphoctona_megacephalus_ENSDQTT00000013342	Campoplex_nolae_Csp141241
OG1.5_7093	0.4164	317.5	804.5	0.06	0.0255	0.4258	Venturia_canescens|Rhimphoctona_megacephalus	wasp	Wasp genes	Venturia_canescens_rna-XM_043419601.1	Rhimphoctona_megacephalus_ENSDQTT00000013414
OG1.5_7638	6441-08-01	37.4	142.6	0.06	0.6781	2954-11-01	Venturia_canescens|Campoplex_capitator	wasp	Wasp genes	Venturia_canescens_rna-XM_043412921.1	Campoplex_capitator_CcapiT00000002183
OG1.5_9147	0.3168	271.4	604.6	0.06	0.018	0.3006	Rhimphoctona_megacephalus|Campoplex_nolae	wasp	Wasp genes	Rhimphoctona_megacephalus_ENSDQTT00000002283	Campoplex_nolae_Csp75376
OG1.5_9281	0.383	807	1827	0.06	0.022	0.3668	Venturia_canescens|Rhimphoctona_megacephalus	wasp	Wasp genes	Venturia_canescens_rna-XM_043424780.1	Rhimphoctona_megacephalus_ENSDQTT00000002312
OG1.5_9420	0.0304	455.3	1095.7	0.06	0.0018	0.0302	Campoplex_nolae|Campoplex_capitator	wasp	Wasp genes	Campoplex_nolae_Csp8657	Campoplex_capitator_CcapiT00000002440
OG1.5_9569	0.2252	503.1	1200.9	0.06	0.0134	0.2224	Rhimphoctona_megacephalus|Campoplex_capitator	wasp	Wasp genes	Rhimphoctona_megacephalus_ENSDQTT00000005643	Campoplex_capitator_CcapiT00000007581
OG1.5_9719	0.257	633.1	1523.9	0.06	0.0153	0.255	Rhimphoctona_megacephalus|Campoplex_nolae	wasp	Wasp genes	Rhimphoctona_megacephalus_ENSDQTT00000002248	Campoplex_nolae_Csp99758
OG1.5_6509	0.2118	130.1	313.9	0.0601	0.0126	0.2105	Venturia_canescens|Campoplex_capitator	wasp	Wasp genes	Venturia_canescens_rna-XM_043426032.1	Campoplex_capitator_CcapiT00000003679
OG1.5_6601	0.275	781.4	1858.6	0.0601	0.0163	0.2709	Rhimphoctona_megacephalus|Campoplex_nolae	wasp	Wasp genes	Rhimphoctona_megacephalus_ENSDQTT00000001842	Campoplex_nolae_Csp124364
OG1.5_6846	0.4585	1807.5	4651-05-01	0.0601	0.0284	0.473	Venturia_canescens|Rhimphoctona_megacephalus	wasp	Wasp genes	Venturia_canescens_rna-XM_043419030.1	Rhimphoctona_megacephalus_ENSDQTT00000016217
OG1.5_6880	0.2941	385.6	841.4	0.0601	0.0166	0.2757	Rhimphoctona_megacephalus|Campoplex_nolae	wasp	Wasp genes	Rhimphoctona_megacephalus_ENSDQTT00000002604	Campoplex_nolae_Csp135927
OG1.5_8372	0.2724	602.7	1623.3	0.0601	0.0174	0.2886	Rhimphoctona_megacephalus|Campoplex_nolae	wasp	Wasp genes	Rhimphoctona_megacephalus_ENSDQTT00000015962	Campoplex_nolae_Csp41258
OG1.5_8663	0.1727	332.5	717.5	0.0601	0.0097	0.1609	Venturia_canescens|Campoplex_capitator	wasp	Wasp genes	Venturia_canescens_rna-XM_043420980.1	Campoplex_capitator_CcapiT00000009275
OG1.5_8947	0.2827	399.7	1055.3	0.0601	0.0178	0.2961	Rhimphoctona_megacephalus|Campoplex_nolae	wasp	Wasp genes	Rhimphoctona_megacephalus_ENSDQTT00000016246	Campoplex_nolae_Csp66617
OG1.5_9281	0.2887	805.9	1828.1	0.0601	0.0166	0.2768	Rhimphoctona_megacephalus|Campoplex_nolae	wasp	Wasp genes	Rhimphoctona_megacephalus_ENSDQTT00000002312	Campoplex_nolae_Csp80639
OG1.5_5982	0.2457	925.6	2452-04-01	0.0602	0.0155	0.2578	Rhimphoctona_megacephalus|Campoplex_nolae	wasp	Wasp genes	Rhimphoctona_megacephalus_ENSDQTT00000017522	Campoplex_nolae_Csp100178
OG1.5_6202	0.0432	857.4	2202-06-01	0.0602	0.0027	0.0445	Campoplex_nolae|Campoplex_capitator	wasp	Wasp genes	Campoplex_nolae_Csp109103	Campoplex_capitator_CcapiT00000010442
OG1.5_6304	0.0219	274.5	721.5	0.0602	0.0014	0.0229	Campoplex_nolae|Campoplex_capitator	wasp	Wasp genes	Campoplex_nolae_Csp113532	Campoplex_capitator_CcapiT00000012383
OG1.5_6542	0.2537	1022.3	2319-07-01	0.0602	0.0146	0.2433	Rhimphoctona_megacephalus|Campoplex_nolae	wasp	Wasp genes	Rhimphoctona_megacephalus_ENSDQTT00000010938	Campoplex_nolae_Csp12240
OG1.5_8451	0.3505	212.2	465.8	0.0602	0.0199	0.3296	Venturia_canescens|Campoplex_capitator	wasp	Wasp genes	Venturia_canescens_rna-XM_043416281.1	Campoplex_capitator_CcapiT00000005026
OG1.5_8616	0.4284	220.7	724.3	0.0602	0.0307	0.5106	Venturia_canescens|Campoplex_capitator	wasp	Wasp genes	Venturia_canescens_rna-XM_043414027.1	Campoplex_capitator_CcapiT00000001316
OG1.5_9695	0.3626	665.7	1770.3	0.0602	0.0229	0.3813	Venturia_canescens|Campoplex_nolae	wasp	Wasp genes	Venturia_canescens_rna-XM_043417158.1	Campoplex_nolae_Csp98946
OG1.5_10064	0.3472	228.7	437.3	0.0603	0.0182	0.3022	Venturia_canescens|Campoplex_capitator	wasp	Wasp genes	Venturia_canescens_rna-XM_043427958.1	Campoplex_capitator_CcapiT00000002546
OG1.5_6584	0.4492	365.9	873.1	0.0603	0.0267	0.4432	Venturia_canescens|Rhimphoctona_megacephalus	wasp	Wasp genes	Venturia_canescens_rna-XM_043427942.1	Rhimphoctona_megacephalus_ENSDQTT00000001464
OG1.5_6586	0.3623	400.9	1033.1	0.0603	0.0225	0.3739	Venturia_canescens|Campoplex_capitator	wasp	Wasp genes	Venturia_canescens_rna-XM_043427939.1	Campoplex_capitator_CcapiT00000002531
OG1.5_7531	0.3273	141.5	344.5	0.0603	0.0197	0.3267	Venturia_canescens|Campoplex_nolae	wasp	Wasp genes	Venturia_canescens_rna-XM_043419563.1	Campoplex_nolae_Csp164197
OG1.5_7729	0.329	913.3	2353-07-01	0.0603	0.0205	0.3396	Rhimphoctona_megacephalus|Campoplex_nolae	wasp	Wasp genes	Rhimphoctona_megacephalus_ENSDQTT00000011338	Campoplex_nolae_Csp171685
OG1.5_7832	0.9335	206.4	702.6	0.0603	0.0686	1.1369	Venturia_canescens|Rhimphoctona_megacephalus	wasp	Wasp genes	Venturia_canescens_rna-XM_043429486.1	Rhimphoctona_megacephalus_ENSDQTT00000001446
OG1.5_7889	0.318	401.9	990.1	0.0603	0.0193	0.3197	Venturia_canescens|Rhimphoctona_megacephalus	wasp	Wasp genes	Venturia_canescens_rna-XM_043414285.1	Rhimphoctona_megacephalus_ENSDQTT00000008136
OG1.5_8182	0.0291	589.9	1594.1	0.0603	0.0019	0.0309	Campoplex_nolae|Campoplex_capitator	wasp	Wasp genes	Campoplex_nolae_Csp34402	Campoplex_capitator_CcapiT00000008518
OG1.5_8923	0.3417	362.9	921.1	0.0603	0.0211	0.3495	Rhimphoctona_megacephalus|Campoplex_capitator	wasp	Wasp genes	Rhimphoctona_megacephalus_ENSDQTT00000015778	Campoplex_capitator_CcapiT00000001552
OG1.5_8960	0.2856	163.8	409.2	0.0603	0.0175	0.2894	Venturia_canescens|Campoplex_capitator	wasp	Wasp genes	Venturia_canescens_rna-XM_043426874.1	Campoplex_capitator_CcapiT00000004000
OG1.5_9555	0.5337	241.5	637.5	0.0603	0.0337	0.5586	Venturia_canescens|Rhimphoctona_megacephalus	wasp	Wasp genes	Venturia_canescens_rna-XM_043427775.1	Rhimphoctona_megacephalus_ENSDQTT00000000672
OG1.5_6060	0.326	728.2	1893.8	0.0604	0.0204	0.3381	Venturia_canescens|Campoplex_nolae	wasp	Wasp genes	Venturia_canescens_rna-XM_043419575.1	Campoplex_nolae_Csp103092
OG1.5_6542	0.2613	1024.6	2317-04-01	0.0604	0.0151	0.2499	Rhimphoctona_megacephalus|Campoplex_capitator	wasp	Wasp genes	Rhimphoctona_megacephalus_ENSDQTT00000010938	Campoplex_capitator_CcapiT00000012644
OG1.5_6763	0.192	137.3	339.7	0.0604	0.0117	0.1934	Venturia_canescens|Campoplex_nolae	wasp	Wasp genes	Venturia_canescens_rna-XM_043419484.1	Campoplex_nolae_Csp131504
OG1.5_6793	0.3956	116.8	321.2	0.0604	0.0256	0.4241	Venturia_canescens|Rhimphoctona_megacephalus	wasp	Wasp genes	Venturia_canescens_rna-XM_043428348.1	Rhimphoctona_megacephalus_ENSDQTT00000002091
OG1.5_6914	0.0258	311.4	672.6	0.0604	0.0015	0.0241	Campoplex_nolae|Campoplex_capitator	wasp	Wasp genes	Campoplex_nolae_Csp137159	Campoplex_capitator_CcapiT00000007431
OG1.5_6940	0.5326	316.2	820.8	0.0604	0.0333	0.5519	Venturia_canescens|Rhimphoctona_megacephalus	wasp	Wasp genes	Venturia_canescens_rna-XM_043417527.1	Rhimphoctona_megacephalus_ENSDQTT00000002441
OG1.5_8499	0.3888	628.9	1399.1	0.0604	0.0223	0.3684	Venturia_canescens|Rhimphoctona_megacephalus	wasp	Wasp genes	Venturia_canescens_rna-XM_043433225.1	Rhimphoctona_megacephalus_ENSDQTT00000003663
OG1.5_8866	0.3559	86.1	252.9	0.0604	0.024	0.3966	Rhimphoctona_megacephalus|Campoplex_capitator	wasp	Wasp genes	Rhimphoctona_megacephalus_ENSDQTT00000016939	Campoplex_capitator_CcapiT00000000298
OG1.5_8923	0.3497	370.2	913.8	0.0604	0.0213	0.3519	Rhimphoctona_megacephalus|Campoplex_nolae	wasp	Wasp genes	Rhimphoctona_megacephalus_ENSDQTT00000015778	Campoplex_nolae_Csp6587
OG1.5_9455	0.2105	69.1	206.9	0.0604	0.0143	0.2375	Venturia_canescens|Campoplex_nolae	wasp	Wasp genes	Venturia_canescens_rna-XM_043429944.1	Campoplex_nolae_Csp88529
OG1.5_9497	0.3276	290.4	615.6	0.0604	0.0182	0.3021	Venturia_canescens|Campoplex_capitator	wasp	Wasp genes	Venturia_canescens_rna-XM_043414393.1	Campoplex_capitator_CcapiT00000011157
OG1.5_9661	0.1728	245.7	519.3	0.0604	0.0096	0.1591	Rhimphoctona_megacephalus|Campoplex_capitator	wasp	Wasp genes	Rhimphoctona_megacephalus_ENSDQTT00000003974	Campoplex_capitator_CcapiT00000005315
OG1.5_6121	0.4174	292.5	784.5	0.0605	0.0267	0.4407	Rhimphoctona_megacephalus|Campoplex_capitator	wasp	Wasp genes	Rhimphoctona_megacephalus_ENSDQTT00000003552	Campoplex_capitator_CcapiT00000002201
OG1.5_6448	0.352	347.7	819.3	0.0605	0.0208	0.3447	Venturia_canescens|Campoplex_nolae	wasp	Wasp genes	Venturia_canescens_rna-XM_043427473.1	Campoplex_nolae_Csp119141
OG1.5_6523	0.2252	529.6	1354.4	0.0605	0.014	0.2312	Venturia_canescens|Campoplex_nolae	wasp	Wasp genes	Venturia_canescens_rna-XM_043427579.1	Campoplex_nolae_Csp121573
OG1.5_6698	0.3181	481.9	1129.1	0.0605	0.0188	0.3105	Rhimphoctona_megacephalus|Campoplex_capitator	wasp	Wasp genes	Rhimphoctona_megacephalus_ENSDQTT00000003731	Campoplex_capitator_CcapiT00000002782
OG1.5_7315	0.3001	516.6	1358.4	0.0605	0.0189	0.3132	Rhimphoctona_megacephalus|Campoplex_capitator	wasp	Wasp genes	Rhimphoctona_megacephalus_ENSDQTT00000011416	Campoplex_capitator_CcapiT00000006186
OG1.5_7472	0.408	147.7	419.3	0.0605	0.0269	0.4455	Rhimphoctona_megacephalus|Campoplex_capitator	wasp	Wasp genes	Rhimphoctona_megacephalus_ENSDQTT00000014829	Campoplex_capitator_CcapiT00000010350
OG1.5_7638	4088-08-01	37.5	142.5	0.0605	0.6615	9425-10-01	Venturia_canescens|Campoplex_nolae	wasp	Wasp genes	Venturia_canescens_rna-XM_043412921.1	Campoplex_nolae_Csp168251
OG1.5_8461	0.0705	135.1	410.9	0.0605	0.0048	0.0802	Campoplex_nolae|Campoplex_capitator	wasp	Wasp genes	Campoplex_nolae_Csp44689	Campoplex_capitator_CcapiT00000005496
OG1.5_8775	0.2847	257.7	603.3	0.0605	0.0168	0.2778	Venturia_canescens|Rhimphoctona_megacephalus	wasp	Wasp genes	Venturia_canescens_rna-XM_043427053.1	Rhimphoctona_megacephalus_ENSDQTT00000017132
OG1.5_9299	0.324	417.6	932.4	0.0605	0.0186	0.3076	Venturia_canescens|Rhimphoctona_megacephalus	wasp	Wasp genes	Venturia_canescens_rna-XM_043427289.1	Rhimphoctona_megacephalus_ENSDQTT00000002619
OG1.5_6202	0.399	813.2	2246-08-01	0.0606	0.026	0.4286	Venturia_canescens|Campoplex_nolae	wasp	Wasp genes	Venturia_canescens_rna-XM_043423620.1	Campoplex_nolae_Csp109103
OG1.5_6268	0.0411	323.3	1029.7	0.0606	0.0029	0.0481	Campoplex_nolae|Campoplex_capitator	wasp	Wasp genes	Campoplex_nolae_Csp11159	Campoplex_capitator_CcapiT00000004435
OG1.5_7710	0.3358	83.9	345.1	0.0606	0.0278	0.4579	Venturia_canescens|Rhimphoctona_megacephalus	wasp	Wasp genes	Venturia_canescens_rna-XM_043423757.1	Rhimphoctona_megacephalus_ENSDQTT00000014126
OG1.5_8190	0.5477	478	1277	0.0606	0.035	0.5769	Venturia_canescens|Campoplex_capitator	wasp	Wasp genes	Venturia_canescens_rna-XM_043432840.1	Campoplex_capitator_CcapiT00000008542
OG1.5_8805	0.3571	221	487	0.0606	0.0204	0.3364	Venturia_canescens|Campoplex_nolae	wasp	Wasp genes	Venturia_canescens_rna-XM_043425441.1	Campoplex_nolae_Csp6155
OG1.5_9294	0.3804	251.4	525.6	0.0606	0.0211	0.3479	Venturia_canescens|Campoplex_capitator	wasp	Wasp genes	Venturia_canescens_rna-XM_043433502.1	Campoplex_capitator_CcapiT00000005206
OG1.5_6925	0.2909	667.5	1675.5	0.0607	0.0179	0.2954	Rhimphoctona_megacephalus|Campoplex_capitator	wasp	Wasp genes	Rhimphoctona_megacephalus_ENSDQTT00000005457	Campoplex_capitator_CcapiT00000005492
OG1.5_8068	0.6342	743.3	1962-07-01	0.0607	0.0403	0.6632	Venturia_canescens|Rhimphoctona_megacephalus	wasp	Wasp genes	Venturia_canescens_rna-XM_043432707.1	Rhimphoctona_megacephalus_ENSDQTT00000005856
OG1.5_8529	0.1268	665.9	1662.1	0.0607	0.0078	0.1284	Venturia_canescens|Campoplex_nolae	wasp	Wasp genes	Venturia_canescens_rna-XM_043413568.1	Campoplex_nolae_Csp47101
OG1.5_8741	0.0284	284.4	612.6	0.0607	0.0016	0.0264	Campoplex_nolae|Campoplex_capitator	wasp	Wasp genes	Campoplex_nolae_Csp57989	Campoplex_capitator_CcapiT00000004693
OG1.5_9016	0.0185	497.3	996.7	0.0607	0.001	0.0165	Campoplex_nolae|Campoplex_capitator	wasp	Wasp genes	Campoplex_nolae_Csp69323	Campoplex_capitator_CcapiT00000000966
OG1.5_9476	0.337	171.3	524.7	0.0607	0.0234	0.3848	Rhimphoctona_megacephalus|Campoplex_capitator	wasp	Wasp genes	Rhimphoctona_megacephalus_ENSDQTT00000010591	Campoplex_capitator_CcapiT00000011225
OG1.5_9569	0.0276	501.6	1202.4	0.0607	0.0017	0.0273	Campoplex_nolae|Campoplex_capitator	wasp	Wasp genes	Campoplex_nolae_Csp93886	Campoplex_capitator_CcapiT00000007581
OG1.5_10064	0.3377	225	441	0.0608	0.0181	0.2977	Venturia_canescens|Campoplex_nolae	wasp	Wasp genes	Venturia_canescens_rna-XM_043427958.1	Campoplex_nolae_Csp123586
OG1.5_6372	0.6097	219.4	596.6	0.0608	0.0394	0.6486	Venturia_canescens|Rhimphoctona_megacephalus	wasp	Wasp genes	Venturia_canescens_rna-XM_043424606.1	Rhimphoctona_megacephalus_ENSDQTT00000013252
OG1.5_6602	0.4413	1015.2	2374-08-01	0.0608	0.0262	0.43	Venturia_canescens|Rhimphoctona_megacephalus	wasp	Wasp genes	Venturia_canescens_rna-XM_043427881.1	Rhimphoctona_megacephalus_ENSDQTT00000002344
OG1.5_6865	0.3881	464.9	1038.1	0.0608	0.0224	0.3682	Venturia_canescens|Campoplex_nolae	wasp	Wasp genes	Venturia_canescens_rna-XM_043432752.1	Campoplex_nolae_Csp13563
OG1.5_7187	0.0398	289.7	772.3	0.0608	0.0025	0.0419	Campoplex_nolae|Campoplex_capitator	wasp	Wasp genes	Campoplex_nolae_Csp148347	Campoplex_capitator_CcapiT00000003056
OG1.5_9036	0.364	213.6	590.4	0.0608	0.0238	0.391	Rhimphoctona_megacephalus|Campoplex_capitator	wasp	Wasp genes	Rhimphoctona_megacephalus_ENSDQTT00000008182	Campoplex_capitator_CcapiT00000000904
OG1.5_9634	0.3421	258	681	0.0608	0.0217	0.3576	Venturia_canescens|Campoplex_capitator	wasp	Wasp genes	Venturia_canescens_rna-XM_043433255.1	Campoplex_capitator_CcapiT00000005408
OG1.5_6660	0.2797	341.9	1044.1	0.0609	0.0194	0.3187	Venturia_canescens|Campoplex_nolae	wasp	Wasp genes	Venturia_canescens_rna-XM_043425099.1	Campoplex_nolae_Csp127018
OG1.5_7304	0.426	208	536	0.0609	0.0267	0.4389	Rhimphoctona_megacephalus|Campoplex_nolae	wasp	Wasp genes	Rhimphoctona_megacephalus_ENSDQTT00000012247	Campoplex_nolae_Csp15401
OG1.5_7733	0.3404	313.9	688.1	0.0609	0.0195	0.3196	Rhimphoctona_megacephalus|Campoplex_nolae	wasp	Wasp genes	Rhimphoctona_megacephalus_ENSDQTT00000014524	Campoplex_nolae_Csp171783
OG1.5_8695	0.2467	329	832	0.0609	0.0153	0.2514	Venturia_canescens|Campoplex_nolae	wasp	Wasp genes	Venturia_canescens_rna-XM_043422570.1	Campoplex_nolae_Csp55865
OG1.5_8805	0.2794	217.7	490.3	0.0609	0.0162	0.2664	Rhimphoctona_megacephalus|Campoplex_nolae	wasp	Wasp genes	Rhimphoctona_megacephalus_ENSDQTT00000016889	Campoplex_nolae_Csp6155
OG1.5_9146	0.2643	279.3	758.7	0.0609	0.0171	0.281	Rhimphoctona_megacephalus|Campoplex_nolae	wasp	Wasp genes	Rhimphoctona_megacephalus_ENSDQTT00000003587	Campoplex_nolae_Csp75366
OG1.5_6039	0.2814	349.6	898.4	0.061	0.0177	0.2895	Venturia_canescens|Rhimphoctona_megacephalus	wasp	Wasp genes	Venturia_canescens_rna-XM_043420693.1	Rhimphoctona_megacephalus_ENSDQTT00000015333
OG1.5_6337	0.2646	494.9	1233.1	0.061	0.0163	0.2674	Rhimphoctona_megacephalus|Campoplex_capitator	wasp	Wasp genes	Rhimphoctona_megacephalus_ENSDQTT00000013100	Campoplex_capitator_CcapiT00000010132
OG1.5_6947	0.279	669.9	1622.1	0.061	0.0169	0.2772	Rhimphoctona_megacephalus|Campoplex_capitator	wasp	Wasp genes	Rhimphoctona_megacephalus_ENSDQTT00000001447	Campoplex_capitator_CcapiT00000006904
OG1.5_7525	0.3446	175.2	439.8	0.061	0.0213	0.3497	Venturia_canescens|Campoplex_nolae	wasp	Wasp genes	Venturia_canescens_rna-XM_043419737.1	Campoplex_nolae_Csp164034
OG1.5_7699	0.056	333.2	842.8	0.061	0.0035	0.0571	Campoplex_nolae|Campoplex_capitator	wasp	Wasp genes	Campoplex_nolae_Csp170511	Campoplex_capitator_CcapiT00000010157
OG1.5_7892	0.2704	224.6	615.4	0.061	0.0176	0.2888	Venturia_canescens|Campoplex_nolae	wasp	Wasp genes	Venturia_canescens_rna-XM_043425799.1	Campoplex_nolae_Csp22222
OG1.5_8090	0.292	286.7	784.3	0.061	0.019	0.3115	Rhimphoctona_megacephalus|Campoplex_nolae	wasp	Wasp genes	Rhimphoctona_megacephalus_ENSDQTT00000006887	Campoplex_nolae_Csp30292
OG1.5_8697	0.3276	96.9	299.1	0.061	0.0229	0.3756	Venturia_canescens|Campoplex_nolae	wasp	Wasp genes	Venturia_canescens_rna-XM_043421065.1	Campoplex_nolae_Csp55895
OG1.5_9026	0.3753	133.3	337.7	0.061	0.0233	0.3829	Rhimphoctona_megacephalus|Campoplex_capitator	wasp	Wasp genes	Rhimphoctona_megacephalus_ENSDQTT00000008462	Campoplex_capitator_CcapiT00000000931
OG1.5_6206	0.3119	955.5	2350-05-01	0.0611	0.0191	0.3128	Rhimphoctona_megacephalus|Campoplex_capitator	wasp	Wasp genes	Rhimphoctona_megacephalus_ENSDQTT00000015198	Campoplex_capitator_CcapiT00000010451
OG1.5_6424	0.3116	213	531	0.0611	0.0192	0.3149	Venturia_canescens|Campoplex_capitator	wasp	Wasp genes	Venturia_canescens_rna-XM_043418408.1	Campoplex_capitator_CcapiT00000006289
OG1.5_6865	0.3055	451.8	1051.2	0.0611	0.0181	0.2966	Rhimphoctona_megacephalus|Campoplex_capitator	wasp	Wasp genes	Rhimphoctona_megacephalus_ENSDQTT00000003381	Campoplex_capitator_CcapiT00000008411
OG1.5_7012	0.272	241.6	616.4	0.0611	0.017	0.2786	Venturia_canescens|Campoplex_capitator	wasp	Wasp genes	Venturia_canescens_rna-XM_043421875.1	Campoplex_capitator_CcapiT00000011921
OG1.5_7078	0.4434	247	602	0.0611	0.027	0.4421	Venturia_canescens|Campoplex_nolae	wasp	Wasp genes	Venturia_canescens_rna-XM_043419853.1	Campoplex_nolae_Csp144291
OG1.5_8090	0.4215	293.4	777.6	0.0611	0.027	0.4414	Venturia_canescens|Rhimphoctona_megacephalus	wasp	Wasp genes	Venturia_canescens_rna-XM_043411597.1	Rhimphoctona_megacephalus_ENSDQTT00000006887
OG1.5_8360	0.2602	180.1	515.9	0.0611	0.0174	0.2853	Rhimphoctona_megacephalus|Campoplex_capitator	wasp	Wasp genes	Rhimphoctona_megacephalus_ENSDQTT00000009373	Campoplex_capitator_CcapiT00000012480
OG1.5_8708	0.5461	127.7	301.3	0.0611	0.0327	0.5345	Rhimphoctona_megacephalus|Campoplex_capitator	wasp	Wasp genes	Rhimphoctona_megacephalus_ENSDQTT00000001909	Campoplex_capitator_CcapiT00000004540
OG1.5_8817	0.3125	241.8	610.2	0.0611	0.0194	0.318	Rhimphoctona_megacephalus|Campoplex_nolae	wasp	Wasp genes	Rhimphoctona_megacephalus_ENSDQTT00000013341	Campoplex_nolae_Csp62031
OG1.5_9434	0.717	156.1	416.9	0.0611	0.0461	0.7542	Venturia_canescens|Rhimphoctona_megacephalus	wasp	Wasp genes	Venturia_canescens_rna-XM_043421443.1	Rhimphoctona_megacephalus_ENSDQTT00000005330
OG1.5_9578	0.3637	1012.7	2560-03-01	0.0611	0.0226	0.3705	Venturia_canescens|Rhimphoctona_megacephalus	wasp	Wasp genes	Venturia_canescens_rna-XM_043434098.1	Rhimphoctona_megacephalus_ENSDQTT00000002989
OG1.5_6657	0.427	199	518	0.0612	0.0271	0.4423	Venturia_canescens|Rhimphoctona_megacephalus	wasp	Wasp genes	Venturia_canescens_rna-XM_043424478.1	Rhimphoctona_megacephalus_ENSDQTT00000016824
OG1.5_6980	0.4329	312.3	713.7	0.0612	0.0254	0.416	Venturia_canescens|Campoplex_capitator	wasp	Wasp genes	Venturia_canescens_rna-XM_043421052.1	Campoplex_capitator_CcapiT00000011809
OG1.5_7150	0.3281	126.2	332.8	0.0612	0.021	0.3425	Venturia_canescens|Campoplex_capitator	wasp	Wasp genes	Venturia_canescens_rna-XM_043421250.1	Campoplex_capitator_CcapiT00000011316
OG1.5_7275	0.5196	283.7	718.3	0.0612	0.0324	0.5297	Venturia_canescens|Rhimphoctona_megacephalus	wasp	Wasp genes	Venturia_canescens_rna-XM_043421165.1	Rhimphoctona_megacephalus_ENSDQTT00000014415
OG1.5_7646	0.2979	182.1	468.9	0.0612	0.0188	0.3067	Rhimphoctona_megacephalus|Campoplex_nolae	wasp	Wasp genes	Rhimphoctona_megacephalus_ENSDQTT00000009045	Campoplex_nolae_Csp168445
OG1.5_7648	0.3819	254	637	0.0612	0.0237	0.3871	Venturia_canescens|Rhimphoctona_megacephalus	wasp	Wasp genes	Venturia_canescens_rna-XM_043416795.1	Rhimphoctona_megacephalus_ENSDQTT00000007172
OG1.5_7766	0.2583	465.7	1133.3	0.0612	0.0157	0.2573	Rhimphoctona_megacephalus|Campoplex_capitator	wasp	Wasp genes	Rhimphoctona_megacephalus_ENSDQTT00000009362	Campoplex_capitator_CcapiT00000000824
OG1.5_8190	0.4076	458	1297	0.0612	0.0271	0.4437	Rhimphoctona_megacephalus|Campoplex_nolae	wasp	Wasp genes	Rhimphoctona_megacephalus_ENSDQTT00000005416	Campoplex_nolae_Csp34662
OG1.5_8244	0.3566	631.4	1669.6	0.0612	0.0228	0.3728	Rhimphoctona_megacephalus|Campoplex_capitator	wasp	Wasp genes	Rhimphoctona_megacephalus_ENSDQTT00000005411	Campoplex_capitator_CcapiT00000005540
OG1.5_8791	0.4533	378.8	929.2	0.0612	0.0277	0.4538	Venturia_canescens|Rhimphoctona_megacephalus	wasp	Wasp genes	Venturia_canescens_rna-XM_043430109.1	Rhimphoctona_megacephalus_ENSDQTT00000012618
OG1.5_8846	0.2363	608.2	1638.8	0.0612	0.0153	0.2498	Rhimphoctona_megacephalus|Campoplex_capitator	wasp	Wasp genes	Rhimphoctona_megacephalus_ENSDQTT00000015189	Campoplex_capitator_CcapiT00000000187
OG1.5_8848	0.3704	244.8	637.2	0.0612	0.0235	0.3839	Venturia_canescens|Campoplex_nolae	wasp	Wasp genes	Venturia_canescens_rna-XM_043418559.1	Campoplex_nolae_Csp62994
OG1.5_8866	0.4676	95.9	243.1	0.0612	0.0292	0.4772	Venturia_canescens|Campoplex_nolae	wasp	Wasp genes	Venturia_canescens_rna-XM_043419410.1	Campoplex_nolae_Csp63647
OG1.5_9280	0.0198	1569.6	3437-04-01	0.0612	0.0011	0.0185	Campoplex_nolae|Campoplex_capitator	wasp	Wasp genes	Campoplex_nolae_Csp80615	Campoplex_capitator_CcapiT00000005089
OG1.5_7373	0.295	368.7	996.3	0.0613	0.0191	0.3123	Rhimphoctona_megacephalus|Campoplex_nolae	wasp	Wasp genes	Rhimphoctona_megacephalus_ENSDQTT00000005626	Campoplex_nolae_Csp156585
OG1.5_7561	0.0494	857.2	2208-08-01	0.0613	0.0031	0.0509	Campoplex_nolae|Campoplex_capitator	wasp	Wasp genes	Campoplex_nolae_Csp165233	Campoplex_capitator_CcapiT00000000112
OG1.5_7710	0.3798	71.4	357.6	0.0613	0.0357	0.5818	Rhimphoctona_megacephalus|Campoplex_nolae	wasp	Wasp genes	Rhimphoctona_megacephalus_ENSDQTT00000014126	Campoplex_nolae_Csp171088
OG1.5_7813	0.2513	308.8	690.2	0.0613	0.0146	0.2383	Rhimphoctona_megacephalus|Campoplex_nolae	wasp	Wasp genes	Rhimphoctona_megacephalus_ENSDQTT00000012573	Campoplex_nolae_Csp19072
OG1.5_7961	0.226	674.8	1614.2	0.0613	0.0137	0.2228	Rhimphoctona_megacephalus|Campoplex_capitator	wasp	Wasp genes	Rhimphoctona_megacephalus_ENSDQTT00000006747	Campoplex_capitator_CcapiT00000001352
OG1.5_8084	0.3593	161.1	507.9	0.0613	0.0256	0.4168	Rhimphoctona_megacephalus|Campoplex_capitator	wasp	Wasp genes	Rhimphoctona_megacephalus_ENSDQTT00000010807	Campoplex_capitator_CcapiT00000004332
OG1.5_6260	0.2257	1026.7	2786-03-01	0.0614	0.0147	0.2395	Venturia_canescens|Campoplex_capitator	wasp	Wasp genes	Venturia_canescens_rna-XM_043416090.1	Campoplex_capitator_CcapiT00000006093
OG1.5_6808	0.4139	151.4	337.6	0.0614	0.0241	0.3919	Venturia_canescens|Rhimphoctona_megacephalus	wasp	Wasp genes	Venturia_canescens_rna-XM_043428980.1	Rhimphoctona_megacephalus_ENSDQTT00000002257
OG1.5_7150	0.3912	118.3	340.7	0.0614	0.0264	0.43	Rhimphoctona_megacephalus|Campoplex_capitator	wasp	Wasp genes	Rhimphoctona_megacephalus_ENSDQTT00000013722	Campoplex_capitator_CcapiT00000011316
OG1.5_7472	0.356	144.8	422.2	0.0614	0.0242	0.3941	Venturia_canescens|Campoplex_nolae	wasp	Wasp genes	Venturia_canescens_rna-XM_043423583.1	Campoplex_nolae_Csp161876
OG1.5_7876	0.7268	203.3	612.7	0.0614	0.0504	0.8208	Venturia_canescens|Campoplex_nolae	wasp	Wasp genes	Venturia_canescens_rna-XM_043427240.1	Campoplex_nolae_Csp21723
OG1.5_7978	0.4162	162.5	470.5	0.0614	0.0282	0.4589	Venturia_canescens|Rhimphoctona_megacephalus	wasp	Wasp genes	Venturia_canescens_rna-XM_043423862.1	Rhimphoctona_megacephalus_ENSDQTT00000017502
OG1.5_8368	0.2577	655.3	1675.7	0.0614	0.0162	0.2641	Venturia_canescens|Campoplex_nolae	wasp	Wasp genes	Venturia_canescens_rna-XM_043421478.1	Campoplex_nolae_Csp41042
OG1.5_8386	0.3253	447.9	1226.1	0.0614	0.0213	0.3469	Venturia_canescens|Rhimphoctona_megacephalus	wasp	Wasp genes	Venturia_canescens_rna-XM_043414530.1	Rhimphoctona_megacephalus_ENSDQTT00000003827
OG1.5_8509	0.352	218.5	519.5	0.0614	0.0212	0.3458	Venturia_canescens|Rhimphoctona_megacephalus	wasp	Wasp genes	Venturia_canescens_rna-XM_043415667.1	Rhimphoctona_megacephalus_ENSDQTT00000000704
OG1.5_9336	0.2941	274	638	0.0614	0.0175	0.2855	Rhimphoctona_megacephalus|Campoplex_nolae	wasp	Wasp genes	Rhimphoctona_megacephalus_ENSDQTT00000007977	Campoplex_nolae_Csp82754
OG1.5_9567	0.617	98.2	270.8	0.0614	0.0406	0.6611	Venturia_canescens|Campoplex_capitator	wasp	Wasp genes	Venturia_canescens_rna-XM_043433324.1	Campoplex_capitator_CcapiT00000007576
OG1.5_9912	0.3726	980.6	2877-04-01	0.0614	0.0254	0.4141	Venturia_canescens|Rhimphoctona_megacephalus	wasp	Wasp genes	Venturia_canescens_rna-XM_043431594.1	Rhimphoctona_megacephalus_ENSDQTT00000000086
OG1.5_6120	0.3389	641	1441	0.0615	0.0198	0.3223	Venturia_canescens|Campoplex_nolae	wasp	Wasp genes	Venturia_canescens_rna-XM_043413000.1	Campoplex_nolae_Csp105692
OG1.5_7012	0.2692	240.2	617.8	0.0615	0.017	0.2768	Rhimphoctona_megacephalus|Campoplex_capitator	wasp	Wasp genes	Rhimphoctona_megacephalus_ENSDQTT00000013342	Campoplex_capitator_CcapiT00000011921
OG1.5_8789	0.5901	217.7	499.3	0.0615	0.0349	0.5678	Venturia_canescens|Rhimphoctona_megacephalus	wasp	Wasp genes	Venturia_canescens_rna-XM_043430124.1	Rhimphoctona_megacephalus_ENSDQTT00000011469
OG1.5_8861	0.3062	324.5	959.5	0.0615	0.021	0.3417	Rhimphoctona_megacephalus|Campoplex_nolae	wasp	Wasp genes	Rhimphoctona_megacephalus_ENSDQTT00000016163	Campoplex_nolae_Csp63326
OG1.5_9566	0.3218	445.6	1045.4	0.0615	0.0193	0.3137	Venturia_canescens|Campoplex_capitator	wasp	Wasp genes	Venturia_canescens_rna-XM_043433310.1	Campoplex_capitator_CcapiT00000007575
OG1.5_6448	0.3415	343.6	823.4	0.0616	0.0207	0.3368	Venturia_canescens|Campoplex_capitator	wasp	Wasp genes	Venturia_canescens_rna-XM_043427473.1	Campoplex_capitator_CcapiT00000003528
OG1.5_7774	0.0437	259.4	694.6	0.0616	0.0028	0.046	Campoplex_nolae|Campoplex_capitator	wasp	Wasp genes	Campoplex_nolae_Csp17530	Campoplex_capitator_CcapiT00000005841
OG1.5_7821	0.046	707.9	1512.1	0.0616	0.0026	0.0425	Campoplex_nolae|Campoplex_capitator	wasp	Wasp genes	Campoplex_nolae_Csp1941	Campoplex_capitator_CcapiT00000001201
OG1.5_7981	0.3601	223.9	601.1	0.0616	0.0234	0.3795	Rhimphoctona_megacephalus|Campoplex_capitator	wasp	Wasp genes	Rhimphoctona_megacephalus_ENSDQTT00000012862	Campoplex_capitator_CcapiT00000010845
OG1.5_8078	0.2436	500.6	1209.4	0.0616	0.0149	0.2414	Rhimphoctona_megacephalus|Campoplex_capitator	wasp	Wasp genes	Rhimphoctona_megacephalus_ENSDQTT00000011745	Campoplex_capitator_CcapiT00000004344
OG1.5_8093	0.4144	321.1	788.9	0.0616	0.0255	0.4147	Venturia_canescens|Rhimphoctona_megacephalus	wasp	Wasp genes	Venturia_canescens_rna-XM_043413451.1	Rhimphoctona_megacephalus_ENSDQTT00000005336
OG1.5_9180	0.2817	843	1968	0.0616	0.0169	0.2737	Venturia_canescens|Campoplex_nolae	wasp	Wasp genes	Venturia_canescens_rna-XM_043432329.1	Campoplex_nolae_Csp76522
OG1.5_6036	0.6758	99.2	227.8	0.0617	0.0401	0.6502	Venturia_canescens|Rhimphoctona_megacephalus	wasp	Wasp genes	Venturia_canescens_rna-XM_043418617.1	Rhimphoctona_megacephalus_ENSDQTT00000014558
OG1.5_6704	0.3628	536.2	1422.8	0.0617	0.0234	0.3797	Rhimphoctona_megacephalus|Campoplex_capitator	wasp	Wasp genes	Rhimphoctona_megacephalus_ENSDQTT00000015718	Campoplex_capitator_CcapiT00000000534
OG1.5_7423	0.3004	964.8	2347-02-01	0.0617	0.0184	0.2988	Venturia_canescens|Campoplex_nolae	wasp	Wasp genes	Venturia_canescens_rna-XM_043416365.1	Campoplex_nolae_Csp159310
OG1.5_7811	0.1074	202.5	466.5	0.0617	0.0064	0.1036	Venturia_canescens|Campoplex_capitator	wasp	Wasp genes	Venturia_canescens_rna-XM_043417582.1	Campoplex_capitator_CcapiT00000005927
OG1.5_8044	0.4264	213.5	536.5	0.0617	0.0267	0.4323	Venturia_canescens|Rhimphoctona_megacephalus	wasp	Wasp genes	Venturia_canescens_rna-XM_043423929.1	Rhimphoctona_megacephalus_ENSDQTT00000015624
OG1.5_8190	0.5712	490.1	1264.9	0.0617	0.0363	0.5882	Venturia_canescens|Rhimphoctona_megacephalus	wasp	Wasp genes	Venturia_canescens_rna-XM_043432840.1	Rhimphoctona_megacephalus_ENSDQTT00000005416
OG1.5_8746	0.3717	169.9	430.1	0.0617	0.0234	0.3784	Venturia_canescens|Campoplex_capitator	wasp	Wasp genes	Venturia_canescens_rna-XM_043411487.1	Campoplex_capitator_CcapiT00000001965
OG1.5_8746	0.3721	170.1	429.9	0.0617	0.0233	0.3786	Venturia_canescens|Campoplex_nolae	wasp	Wasp genes	Venturia_canescens_rna-XM_043411487.1	Campoplex_nolae_Csp58434
OG1.5_9233	0.2599	186.3	557.7	0.0617	0.018	0.292	Rhimphoctona_megacephalus|Campoplex_capitator	wasp	Wasp genes	Rhimphoctona_megacephalus_ENSDQTT00000002927	Campoplex_capitator_CcapiT00000005597
OG1.5_9562	0.1728	204.7	419.3	0.0617	0.0096	0.1559	Venturia_canescens|Rhimphoctona_megacephalus	wasp	Wasp genes	Venturia_canescens_rna-XM_043430065.1	Rhimphoctona_megacephalus_ENSDQTT00000003902
OG1.5_5981	0.3352	796.9	1891.1	0.0618	0.0203	0.3286	Rhimphoctona_megacephalus|Campoplex_capitator	wasp	Wasp genes	Rhimphoctona_megacephalus_ENSDQTT00000004428	Campoplex_capitator_CcapiT00000004745
OG1.5_6206	0.3136	950.1	2355-09-01	0.0618	0.0195	0.3155	Rhimphoctona_megacephalus|Campoplex_nolae	wasp	Wasp genes	Rhimphoctona_megacephalus_ENSDQTT00000015198	Campoplex_nolae_Csp109178
OG1.5_6393	0.2811	1506.8	3833-02-01	0.0618	0.0177	0.287	Venturia_canescens|Campoplex_nolae	wasp	Wasp genes	Venturia_canescens_rna-XM_043424656.1	Campoplex_nolae_Csp116907
OG1.5_7564	0.3744	447	1128	0.0618	0.0235	0.3805	Venturia_canescens|Campoplex_capitator	wasp	Wasp genes	Venturia_canescens_rna-XM_043418930.1	Campoplex_capitator_CcapiT00000000118
OG1.5_7670	0.2981	504.4	1241.6	0.0618	0.0185	0.2986	Venturia_canescens|Rhimphoctona_megacephalus	wasp	Wasp genes	Venturia_canescens_rna-XM_043428392.1	Rhimphoctona_megacephalus_ENSDQTT00000000517
OG1.5_7798	0.545	295.7	739.3	0.0618	0.034	0.5508	Venturia_canescens|Rhimphoctona_megacephalus	wasp	Wasp genes	Venturia_canescens_rna-XM_043417362.1	Rhimphoctona_megacephalus_ENSDQTT00000009826
OG1.5_8813	0.3921	740.1	2190-09-01	0.0618	0.027	0.4376	Rhimphoctona_megacephalus|Campoplex_nolae	wasp	Wasp genes	Rhimphoctona_megacephalus_ENSDQTT00000017022	Campoplex_nolae_Csp61933
OG1.5_6473	0.4545	873.4	2174-06-01	0.0619	0.0283	0.4581	Venturia_canescens|Rhimphoctona_megacephalus	wasp	Wasp genes	Venturia_canescens_rna-XM_043426727.1	Rhimphoctona_megacephalus_ENSDQTT00000014473
OG1.5_7041	0.0314	436.5	1345.5	0.0619	0.0022	0.0359	Campoplex_nolae|Campoplex_capitator	wasp	Wasp genes	Campoplex_nolae_Csp142553	Campoplex_capitator_CcapiT00000000759
OG1.5_7811	0.1074	203	466	0.0619	0.0064	0.1034	Venturia_canescens|Campoplex_nolae	wasp	Wasp genes	Venturia_canescens_rna-XM_043417582.1	Campoplex_nolae_Csp18952
OG1.5_8111	0.0291	271.5	589.5	0.0619	0.0017	0.0271	Campoplex_nolae|Campoplex_capitator	wasp	Wasp genes	Campoplex_nolae_Csp31454	Campoplex_capitator_CcapiT00000002060
OG1.5_8533	0.2466	569.9	1425.1	0.0619	0.0154	0.2492	Venturia_canescens|Campoplex_capitator	wasp	Wasp genes	Venturia_canescens_rna-XM_043414254.1	Campoplex_capitator_CcapiT00000001086
OG1.5_9702	0.4184	196.5	475.5	0.0619	0.0257	0.4149	Venturia_canescens|Rhimphoctona_megacephalus	wasp	Wasp genes	Venturia_canescens_rna-XM_043433343.1	Rhimphoctona_megacephalus_ENSDQTT00000003958
OG1.5_6009	0.2897	442.5	1276.5	0.062	0.0197	0.3182	Venturia_canescens|Campoplex_capitator	wasp	Wasp genes	Venturia_canescens_rna-XM_043418680.1	Campoplex_capitator_CcapiT00000000407
OG1.5_6393	0.2766	1489.4	3850-06-01	0.062	0.0177	0.2849	Venturia_canescens|Campoplex_capitator	wasp	Wasp genes	Venturia_canescens_rna-XM_043424656.1	Campoplex_capitator_CcapiT00000011004
OG1.5_6475	0.4581	155.4	408.6	0.062	0.0295	0.4764	Venturia_canescens|Campoplex_capitator	wasp	Wasp genes	Venturia_canescens_rna-XM_043426748.1	Campoplex_capitator_CcapiT00000003600
OG1.5_7394	0.0461	139.4	343.6	0.062	0.0029	0.0462	Campoplex_nolae|Campoplex_capitator	wasp	Wasp genes	Campoplex_nolae_Csp157871	Campoplex_capitator_CcapiT00000002876
OG1.5_7447	0.523	188	556	0.062	0.0361	0.583	Venturia_canescens|Rhimphoctona_megacephalus	wasp	Wasp genes	Venturia_canescens_rna-XM_043432731.1	Rhimphoctona_megacephalus_ENSDQTT00000000561
OG1.5_8460	0.3381	302	694	0.062	0.0202	0.3254	Venturia_canescens|Campoplex_capitator	wasp	Wasp genes	Venturia_canescens_rna-XM_043433831.1	Campoplex_capitator_CcapiT00000005501
OG1.5_8525	0.4838	317.4	816.6	0.062	0.0308	0.4969	Venturia_canescens|Rhimphoctona_megacephalus	wasp	Wasp genes	Venturia_canescens_rna-XM_043414945.1	Rhimphoctona_megacephalus_ENSDQTT00000009850
OG1.5_8568	0.4968	371.8	1107.2	0.062	0.0345	0.5561	Rhimphoctona_megacephalus|Campoplex_capitator	wasp	Wasp genes	Rhimphoctona_megacephalus_ENSDQTT00000014309	Campoplex_capitator_CcapiT00000011753
OG1.5_8616	0.4485	225.6	719.4	0.062	0.0324	0.5228	Venturia_canescens|Campoplex_nolae	wasp	Wasp genes	Venturia_canescens_rna-XM_043414027.1	Campoplex_nolae_Csp520
OG1.5_8710	0.039	122.6	366.4	0.062	0.0027	0.0438	Campoplex_nolae|Campoplex_capitator	wasp	Wasp genes	Campoplex_nolae_Csp56696	Campoplex_capitator_CcapiT00000004559
OG1.5_8926	0.3582	169.1	466.9	0.062	0.0238	0.3834	Venturia_canescens|Rhimphoctona_megacephalus	wasp	Wasp genes	Venturia_canescens_rna-XM_043427278.1	Rhimphoctona_megacephalus_ENSDQTT00000012773
OG1.5_9148	0.4736	856.1	2545-09-01	0.062	0.0328	0.5297	Venturia_canescens|Rhimphoctona_megacephalus	wasp	Wasp genes	Venturia_canescens_rna-XM_043414239.1	Rhimphoctona_megacephalus_ENSDQTT00000007373
OG1.5_9336	0.2663	276.7	635.3	0.062	0.0159	0.2562	Venturia_canescens|Campoplex_capitator	wasp	Wasp genes	Venturia_canescens_rna-XM_043418394.1	Campoplex_capitator_CcapiT00000006021
OG1.5_9550	0.3796	2187-05-01	5162-05-01	0.062	0.023	0.3708	Venturia_canescens|Campoplex_nolae	wasp	Wasp genes	Venturia_canescens_rna-XM_043428350.1	Campoplex_nolae_Csp92499
OG1.5_10023	0.342	141.7	395.3	0.0621	0.0229	0.3683	Venturia_canescens|Campoplex_nolae	wasp	Wasp genes	Venturia_canescens_rna-XM_043424431.1	Campoplex_nolae_Csp115654
OG1.5_6062	0.2224	308.8	690.2	0.0621	0.0131	0.2106	Rhimphoctona_megacephalus|Campoplex_nolae	wasp	Wasp genes	Rhimphoctona_megacephalus_ENSDQTT00000016296	Campoplex_nolae_Csp103128
OG1.5_6387	0.71	137.8	354.2	0.0621	0.0453	0.7287	Venturia_canescens|Campoplex_nolae	wasp	Wasp genes	Venturia_canescens_rna-XM_043423018.1	Campoplex_nolae_Csp116700
OG1.5_6665	0.0413	303.6	986.4	0.0621	0.003	0.0487	Campoplex_nolae|Campoplex_capitator	wasp	Wasp genes	Campoplex_nolae_Csp127647	Campoplex_capitator_CcapiT00000010307
OG1.5_7508	0.4366	260.8	639.2	0.0621	0.0271	0.4359	Rhimphoctona_megacephalus|Campoplex_capitator	wasp	Wasp genes	Rhimphoctona_megacephalus_ENSDQTT00000012411	Campoplex_capitator_CcapiT00000001226
OG1.5_7578	0.425	605.5	1548.5	0.0621	0.027	0.4348	Venturia_canescens|Campoplex_nolae	wasp	Wasp genes	Venturia_canescens_rna-XM_043417479.1	Campoplex_nolae_Csp166136
OG1.5_7628	0.4471	325.2	865.8	0.0621	0.0291	0.4683	Venturia_canescens|Campoplex_nolae	wasp	Wasp genes	Venturia_canescens_rna-XM_043413104.1	Campoplex_nolae_Csp167851
OG1.5_7748	0.0614	257.8	717.2	0.0621	0.0041	0.066	Campoplex_nolae|Campoplex_capitator	wasp	Wasp genes	Campoplex_nolae_Csp172726	Campoplex_capitator_CcapiT00000002038
OG1.5_8736	0.3042	296.7	672.3	0.0621	0.018	0.2903	Venturia_canescens|Campoplex_nolae	wasp	Wasp genes	Venturia_canescens_rna-XM_043411268.1	Campoplex_nolae_Csp57713
OG1.5_8802	0.3348	738	2034	0.0621	0.0222	0.3579	Venturia_canescens|Campoplex_capitator	wasp	Wasp genes	Venturia_canescens_rna-XM_043412664.1	Campoplex_capitator_CcapiT00000012565
OG1.5_9912	0.3736	979.4	2878-06-01	0.0621	0.0258	0.4148	Venturia_canescens|Rhimphoctona_megacephalus	wasp	Wasp genes	Venturia_canescens_rna-XM_043431595.1	Rhimphoctona_megacephalus_ENSDQTT00000000086
OG1.5_6865	0.4804	452.2	1050.8	0.0622	0.0289	0.4651	Venturia_canescens|Rhimphoctona_megacephalus	wasp	Wasp genes	Venturia_canescens_rna-XM_043432752.1	Rhimphoctona_megacephalus_ENSDQTT00000003381
OG1.5_7048	0.4265	275.1	681.9	0.0622	0.0267	0.4285	Rhimphoctona_megacephalus|Campoplex_nolae	wasp	Wasp genes	Rhimphoctona_megacephalus_ENSDQTT00000014534	Campoplex_nolae_Csp142834
OG1.5_7639	0.3876	143.8	369.2	0.0622	0.0247	0.3976	Venturia_canescens|Campoplex_nolae	wasp	Wasp genes	Venturia_canescens_rna-XM_043412919.1	Campoplex_nolae_Csp168280
OG1.5_7718	0.1564	236.5	666.5	0.0622	0.0105	0.1694	Venturia_canescens|Campoplex_nolae	wasp	Wasp genes	Venturia_canescens_rna-XM_043424051.1	Campoplex_nolae_Csp171395
OG1.5_8546	0.2658	666.2	1523.8	0.0622	0.0159	0.255	Venturia_canescens|Campoplex_nolae	wasp	Wasp genes	Venturia_canescens_rna-XM_043413441.1	Campoplex_nolae_Csp48045
OG1.5_8640	0.2532	520	1319	0.0622	0.016	0.2579	Rhimphoctona_megacephalus|Campoplex_capitator	wasp	Wasp genes	Rhimphoctona_megacephalus_ENSDQTT00000016227	Campoplex_capitator_CcapiT00000001622
OG1.5_8786	0.2839	351.5	896.5	0.0622	0.018	0.29	Venturia_canescens|Campoplex_nolae	wasp	Wasp genes	Venturia_canescens_rna-XM_043426017.1	Campoplex_nolae_Csp6046
OG1.5_8903	0.218	122.5	381.5	0.0622	0.0156	0.2505	Venturia_canescens|Campoplex_nolae	wasp	Wasp genes	Venturia_canescens_rna-XM_043425741.1	Campoplex_nolae_Csp65326
OG1.5_9462	0.054	108.4	284.6	0.0622	0.0035	0.0561	Campoplex_nolae|Campoplex_capitator	wasp	Wasp genes	Campoplex_nolae_Csp88695	Campoplex_capitator_CcapiT00000008083
OG1.5_9805	2471-02-01	285.8	923.2	0.0622	0.1641	6382-02-01	Venturia_canescens|Rhimphoctona_megacephalus	wasp	Wasp genes	Venturia_canescens_rna-XM_043423101.1	Rhimphoctona_megacephalus_ENSDQTT00000015852
OG1.5_6176	0.2438	763.3	2008-07-01	0.0623	0.0158	0.2535	Rhimphoctona_megacephalus|Campoplex_capitator	wasp	Wasp genes	Rhimphoctona_megacephalus_ENSDQTT00000010193	Campoplex_capitator_CcapiT00000004454
OG1.5_6337	0.3673	529	1199	0.0623	0.0218	0.3504	Venturia_canescens|Campoplex_capitator	wasp	Wasp genes	Venturia_canescens_rna-XM_043425013.1	Campoplex_capitator_CcapiT00000010132
OG1.5_7508	0.4081	247.4	652.6	0.0623	0.0265	0.425	Rhimphoctona_megacephalus|Campoplex_nolae	wasp	Wasp genes	Rhimphoctona_megacephalus_ENSDQTT00000012411	Campoplex_nolae_Csp1632
OG1.5_8379	0.1982	467.4	1128.6	0.0623	0.0122	0.196	Venturia_canescens|Rhimphoctona_megacephalus	wasp	Wasp genes	Venturia_canescens_rna-XM_043422367.1	Rhimphoctona_megacephalus_ENSDQTT00000017554
OG1.5_9214	0.4267	448	1085	0.0623	0.0263	0.4229	Venturia_canescens|Campoplex_nolae	wasp	Wasp genes	Venturia_canescens_rna-XM_043417753.1	Campoplex_nolae_Csp78127
OG1.5_9294	0.3737	252.5	524.5	0.0623	0.0211	0.3394	Venturia_canescens|Campoplex_nolae	wasp	Wasp genes	Venturia_canescens_rna-XM_043433502.1	Campoplex_nolae_Csp81206
OG1.5_10202	0.341	181.3	553.7	0.0624	0.0242	0.387	Venturia_canescens|Campoplex_nolae	wasp	Wasp genes	Venturia_canescens_rna-XM_043429548.1	Campoplex_nolae_Csp148567
OG1.5_6383	0.0343	610.2	1708.8	0.0624	0.0023	0.037	Campoplex_nolae|Campoplex_capitator	wasp	Wasp genes	Campoplex_nolae_Csp116613	Campoplex_capitator_CcapiT00000010981
OG1.5_7806	0.0227	1128.8	2318-02-01	0.0624	0.0013	0.0205	Campoplex_nolae|Campoplex_capitator	wasp	Wasp genes	Campoplex_nolae_Csp18671	Campoplex_capitator_CcapiT00000005911
OG1.5_8023	0.3958	223.7	592.3	0.0624	0.0258	0.4129	Venturia_canescens|Rhimphoctona_megacephalus	wasp	Wasp genes	Venturia_canescens_rna-XM_043412585.1	Rhimphoctona_megacephalus_ENSDQTT00000006462
OG1.5_8241	0.3859	107.1	261.9	0.0624	0.024	0.3846	Venturia_canescens|Campoplex_nolae	wasp	Wasp genes	Venturia_canescens_rna-XM_043432471.1	Campoplex_nolae_Csp3649
OG1.5_9406	0.2803	402.7	1025.3	0.0624	0.0179	0.2859	Venturia_canescens|Rhimphoctona_megacephalus	wasp	Wasp genes	Venturia_canescens_rna-XM_043417494.1	Rhimphoctona_megacephalus_ENSDQTT00000007096
OG1.5_6349	0.3001	187.3	538.7	0.0625	0.0205	0.3287	Venturia_canescens|Campoplex_nolae	wasp	Wasp genes	Venturia_canescens_rna-XM_043424416.1	Campoplex_nolae_Csp115356
OG1.5_6449	0.3497	1015.2	2656-08-01	0.0625	0.0227	0.3623	Rhimphoctona_megacephalus|Campoplex_nolae	wasp	Wasp genes	Rhimphoctona_megacephalus_ENSDQTT00000005831	Campoplex_nolae_Csp11935
OG1.5_6542	0.3597	1030.4	2311-06-01	0.0625	0.0213	0.3411	Venturia_canescens|Rhimphoctona_megacephalus	wasp	Wasp genes	Venturia_canescens_rna-XM_043411200.1	Rhimphoctona_megacephalus_ENSDQTT00000010938
OG1.5_7710	0.0302	74.2	354.8	0.0625	0.0028	0.0449	Campoplex_nolae|Campoplex_capitator	wasp	Wasp genes	Campoplex_nolae_Csp171088	Campoplex_capitator_CcapiT00000010710
OG1.5_8283	0.3818	217.3	490.7	0.0625	0.0227	0.3633	Venturia_canescens|Campoplex_nolae	wasp	Wasp genes	Venturia_canescens_rna-XM_043411613.1	Campoplex_nolae_Csp37921
OG1.5_8695	0.2508	339.9	821.1	0.0625	0.0155	0.2481	Venturia_canescens|Campoplex_capitator	wasp	Wasp genes	Venturia_canescens_rna-XM_043422570.1	Campoplex_capitator_CcapiT00000011658
OG1.5_8861	0.4109	349.8	934.2	0.0625	0.0269	0.4309	Venturia_canescens|Campoplex_capitator	wasp	Wasp genes	Venturia_canescens_rna-XM_043420523.1	Campoplex_capitator_CcapiT00000000319
OG1.5_8935	0.4185	143	349	0.0625	0.026	0.4165	Rhimphoctona_megacephalus|Campoplex_nolae	wasp	Wasp genes	Rhimphoctona_megacephalus_ENSDQTT00000016533	Campoplex_nolae_Csp66318
OG1.5_9208	0.2302	193.6	442.4	0.0625	0.0138	0.2206	Rhimphoctona_megacephalus|Campoplex_capitator	wasp	Wasp genes	Rhimphoctona_megacephalus_ENSDQTT00000000634	Campoplex_capitator_CcapiT00000004854
OG1.5_9523	0.5279	542.7	1473.3	0.0625	0.0349	0.5588	Rhimphoctona_megacephalus|Campoplex_capitator	wasp	Wasp genes	Rhimphoctona_megacephalus_ENSDQTT00000007169	Campoplex_capitator_CcapiT00000011074
OG1.5_9695	0.3758	675.9	1760.1	0.0625	0.0243	0.3884	Venturia_canescens|Campoplex_capitator	wasp	Wasp genes	Venturia_canescens_rna-XM_043417158.1	Campoplex_capitator_CcapiT00000009701
OG1.5_6012	0.2867	561.5	1256.5	0.0626	0.017	0.2714	Rhimphoctona_megacephalus|Campoplex_nolae	wasp	Wasp genes	Rhimphoctona_megacephalus_ENSDQTT00000013484	Campoplex_nolae_Csp101367
OG1.5_6091	0.3666	178.6	466.4	0.0626	0.0238	0.3793	Rhimphoctona_megacephalus|Campoplex_capitator	wasp	Wasp genes	Rhimphoctona_megacephalus_ENSDQTT00000004357	Campoplex_capitator_CcapiT00000009610
OG1.5_8096	0.2105	316.7	709.3	0.0626	0.0125	0.1994	Venturia_canescens|Campoplex_nolae	wasp	Wasp genes	Venturia_canescens_rna-XM_043413452.1	Campoplex_nolae_Csp30632
OG1.5_8244	0.3926	677.3	1623.7	0.0626	0.0242	0.3866	Venturia_canescens|Rhimphoctona_megacephalus	wasp	Wasp genes	Venturia_canescens_rna-XM_043424576.1	Rhimphoctona_megacephalus_ENSDQTT00000005411
OG1.5_9566	0.0319	452.6	1038.4	0.0626	0.0019	0.0306	Campoplex_nolae|Campoplex_capitator	wasp	Wasp genes	Campoplex_nolae_Csp93802	Campoplex_capitator_CcapiT00000007575
OG1.5_9679	0.2502	918.2	2612-08-01	0.0626	0.017	0.2722	Rhimphoctona_megacephalus|Campoplex_capitator	wasp	Wasp genes	Rhimphoctona_megacephalus_ENSDQTT00000003070	Campoplex_capitator_CcapiT00000005248
OG1.5_6672	0.2895	91.7	220.3	0.0627	0.0179	0.2854	Venturia_canescens|Campoplex_capitator	wasp	Wasp genes	Venturia_canescens_rna-XM_043432314.1	Campoplex_capitator_CcapiT00000008363
OG1.5_7488	0.292	419.6	1005.4	0.0627	0.018	0.2874	Venturia_canescens|Campoplex_nolae	wasp	Wasp genes	Venturia_canescens_rna-XM_043416479.1	Campoplex_nolae_Csp16230
OG1.5_7538	0.3341	365.4	906.6	0.0627	0.021	0.3355	Rhimphoctona_megacephalus|Campoplex_capitator	wasp	Wasp genes	Rhimphoctona_megacephalus_ENSDQTT00000018187	Campoplex_capitator_CcapiT00000000047
OG1.5_8197	0.4653	151.1	379.9	0.0627	0.0295	0.4709	Venturia_canescens|Campoplex_nolae	wasp	Wasp genes	Venturia_canescens_rna-XM_043432152.1	Campoplex_nolae_Csp34848
OG1.5_9001	0.0582	381.4	1193.6	0.0627	0.0042	0.0669	Campoplex_nolae|Campoplex_capitator	wasp	Wasp genes	Campoplex_nolae_Csp6860	Campoplex_capitator_CcapiT00000001573
OG1.5_9198	0.336	214.4	523.6	0.0627	0.0209	0.3342	Venturia_canescens|Campoplex_capitator	wasp	Wasp genes	Venturia_canescens_rna-XM_043433715.1	Campoplex_capitator_CcapiT00000004876
OG1.5_6073	0.6095	101.4	282.6	0.0628	0.0411	0.6549	Venturia_canescens|Rhimphoctona_megacephalus	wasp	Wasp genes	Venturia_canescens_rna-XM_043414795.1	Rhimphoctona_megacephalus_ENSDQTT00000011208
OG1.5_6100	0.255	480	1248	0.0628	0.0165	0.2631	Rhimphoctona_megacephalus|Campoplex_nolae	wasp	Wasp genes	Rhimphoctona_megacephalus_ENSDQTT00000001146	Campoplex_nolae_Csp104601
OG1.5_8002	0.0222	438.5	1280.5	0.0628	0.0015	0.0245	Campoplex_nolae|Campoplex_capitator	wasp	Wasp genes	Campoplex_nolae_Csp26955	Campoplex_capitator_CcapiT00000010062
OG1.5_8165	0.035	380	1627	0.0628	0.0031	0.0486	Campoplex_nolae|Campoplex_capitator	wasp	Wasp genes	Campoplex_nolae_Csp33716	Campoplex_capitator_CcapiT00000005691
OG1.5_8575	0.3751	455.7	1098.3	0.0628	0.0233	0.3703	Venturia_canescens|Campoplex_capitator	wasp	Wasp genes	Venturia_canescens_rna-XM_043418034.1	Campoplex_capitator_CcapiT00000006584
OG1.5_8941	0.2694	130.1	226.9	0.0628	0.014	0.2221	Venturia_canescens|Campoplex_capitator	wasp	Wasp genes	Venturia_canescens_rna-XM_043427200.1	Campoplex_capitator_CcapiT00000003957
OG1.5_9305	0.2424	498.5	1154.5	0.0628	0.0147	0.2339	Venturia_canescens|Campoplex_capitator	wasp	Wasp genes	Venturia_canescens_rna-XM_043420873.1	Campoplex_capitator_CcapiT00000005166
OG1.5_7830	0.354	572.6	1311.4	0.0629	0.0213	0.3394	Venturia_canescens|Campoplex_capitator	wasp	Wasp genes	Venturia_canescens_rna-XM_043428763.1	Campoplex_capitator_CcapiT00000002668
OG1.5_8207	0.3959	379.3	1057.7	0.0629	0.0268	0.4254	Venturia_canescens|Campoplex_nolae	wasp	Wasp genes	Venturia_canescens_rna-XM_043432657.1	Campoplex_nolae_Csp35203
OG1.5_8730	0.2446	234	546	0.0629	0.0149	0.237	Rhimphoctona_megacephalus|Campoplex_nolae	wasp	Wasp genes	Rhimphoctona_megacephalus_ENSDQTT00000005063	Campoplex_nolae_Csp57571
OG1.5_8907	0.3591	229.8	577.2	0.0629	0.0228	0.363	Rhimphoctona_megacephalus|Campoplex_nolae	wasp	Wasp genes	Rhimphoctona_megacephalus_ENSDQTT00000016417	Campoplex_nolae_Csp65605
OG1.5_9071	0.2565	364.9	808.1	0.0629	0.0152	0.2413	Rhimphoctona_megacephalus|Campoplex_nolae	wasp	Wasp genes	Rhimphoctona_megacephalus_ENSDQTT00000012570	Campoplex_nolae_Csp71844
OG1.5_9120	0.6817	248.7	633.3	0.0629	0.0437	0.6946	Venturia_canescens|Rhimphoctona_megacephalus	wasp	Wasp genes	Venturia_canescens_rna-XM_043419760.1	Rhimphoctona_megacephalus_ENSDQTT00000017517
OG1.5_9282	0.389	164.2	402.8	0.0629	0.0244	0.3878	Rhimphoctona_megacephalus|Campoplex_nolae	wasp	Wasp genes	Rhimphoctona_megacephalus_ENSDQTT00000002539	Campoplex_nolae_Csp80659
OG1.5_9411	0.0305	792.9	2021-01-01	0.0629	0.002	0.0311	Campoplex_nolae|Campoplex_capitator	wasp	Wasp genes	Campoplex_nolae_Csp86092	Campoplex_capitator_CcapiT00000006663
OG1.5_6177	0.2868	223.1	589.9	0.063	0.0188	0.2986	Venturia_canescens|Rhimphoctona_megacephalus	wasp	Wasp genes	Venturia_canescens_rna-XM_043414365.1	Rhimphoctona_megacephalus_ENSDQTT00000008248
OG1.5_6653	0.3964	101.5	246.5	0.063	0.0248	0.3928	Rhimphoctona_megacephalus|Campoplex_nolae	wasp	Wasp genes	Rhimphoctona_megacephalus_ENSDQTT00000011261	Campoplex_nolae_Csp126814
OG1.5_9292	0.4487	284.9	618.1	0.063	0.0263	0.4171	Venturia_canescens|Rhimphoctona_megacephalus	wasp	Wasp genes	Venturia_canescens_rna-XM_043413517.1	Rhimphoctona_megacephalus_ENSDQTT00000000027
OG1.5_9322	0.3937	146.6	411.4	0.063	0.0268	0.4245	Venturia_canescens|Campoplex_nolae	wasp	Wasp genes	Venturia_canescens_rna-XM_043417031.1	Campoplex_nolae_Csp82208
OG1.5_6120	0.3353	628.4	1453.6	0.0631	0.0204	0.3231	Rhimphoctona_megacephalus|Campoplex_capitator	wasp	Wasp genes	Rhimphoctona_megacephalus_ENSDQTT00000006025	Campoplex_capitator_CcapiT00000002199
OG1.5_6340	0.0241	135.3	509.7	0.0631	0.002	0.0309	Campoplex_nolae|Campoplex_capitator	wasp	Wasp genes	Campoplex_nolae_Csp114934	Campoplex_capitator_CcapiT00000010855
OG1.5_6369	0.2841	458.8	1125.2	0.0631	0.0179	0.2831	Rhimphoctona_megacephalus|Campoplex_nolae	wasp	Wasp genes	Rhimphoctona_megacephalus_ENSDQTT00000011893	Campoplex_nolae_Csp115948
OG1.5_7212	0.023	463.3	1282.7	0.0631	0.0016	0.0246	Campoplex_nolae|Campoplex_capitator	wasp	Wasp genes	Campoplex_nolae_Csp149822	Campoplex_capitator_CcapiT00000007735
OG1.5_7568	0.4994	99	210	0.0631	0.0289	0.4584	Venturia_canescens|Rhimphoctona_megacephalus	wasp	Wasp genes	Venturia_canescens_rna-XM_043419461.1	Rhimphoctona_megacephalus_ENSDQTT00000013679
OG1.5_7876	0.7739	206.7	609.3	0.0631	0.0542	0.8587	Venturia_canescens|Campoplex_capitator	wasp	Wasp genes	Venturia_canescens_rna-XM_043427240.1	Campoplex_capitator_CcapiT00000004083
OG1.5_8172	0.272	388	860	0.0631	0.0161	0.2559	Venturia_canescens|Campoplex_nolae	wasp	Wasp genes	Venturia_canescens_rna-XM_043410578.1	Campoplex_nolae_Csp33970
OG1.5_8505	0.0416	594.1	1211.9	0.0631	0.0024	0.0374	Campoplex_nolae|Campoplex_capitator	wasp	Wasp genes	Campoplex_nolae_Csp46132	Campoplex_capitator_CcapiT00000007260
OG1.5_8888	0.2884	322.9	808.1	0.0631	0.0184	0.2908	Rhimphoctona_megacephalus|Campoplex_capitator	wasp	Wasp genes	Rhimphoctona_megacephalus_ENSDQTT00000018028	Campoplex_capitator_CcapiT00000003833
OG1.5_9009	0.3599	350.5	960.5	0.0631	0.0241	0.3827	Rhimphoctona_megacephalus|Campoplex_nolae	wasp	Wasp genes	Rhimphoctona_megacephalus_ENSDQTT00000015160	Campoplex_nolae_Csp68745
OG1.5_9711	0.0483	282.2	857.8	0.0631	0.0034	0.0545	Campoplex_nolae|Campoplex_capitator	wasp	Wasp genes	Campoplex_nolae_Csp99489	Campoplex_capitator_CcapiT00000005525
OG1.5_7093	0.3585	309.5	812.5	0.0632	0.0235	0.3716	Venturia_canescens|Campoplex_nolae	wasp	Wasp genes	Venturia_canescens_rna-XM_043419601.1	Campoplex_nolae_Csp144793
OG1.5_8012	0.4632	345	1008	0.0632	0.0323	0.5112	Venturia_canescens|Rhimphoctona_megacephalus	wasp	Wasp genes	Venturia_canescens_rna-XM_043421896.1	Rhimphoctona_megacephalus_ENSDQTT00000013895
OG1.5_8065	0.4348	154	467	0.0632	0.031	0.4904	Venturia_canescens|Rhimphoctona_megacephalus	wasp	Wasp genes	Venturia_canescens_rna-XM_043423178.1	Rhimphoctona_megacephalus_ENSDQTT00000014036
OG1.5_8115	0.0275	354.8	1031.2	0.0632	0.0019	0.0303	Campoplex_nolae|Campoplex_capitator	wasp	Wasp genes	Campoplex_nolae_Csp31575	Campoplex_capitator_CcapiT00000002047
OG1.5_8552	0.3971	304.6	880.4	0.0632	0.0275	0.4355	Venturia_canescens|Campoplex_capitator	wasp	Wasp genes	Venturia_canescens_rna-XM_043412420.1	Campoplex_capitator_CcapiT00000012900
OG1.5_8802	0.3264	732.1	2039-09-01	0.0632	0.0222	0.3503	Venturia_canescens|Campoplex_nolae	wasp	Wasp genes	Venturia_canescens_rna-XM_043412664.1	Campoplex_nolae_Csp61342
OG1.5_9059	0.3882	589.4	1537.6	0.0632	0.0253	0.4009	Venturia_canescens|Campoplex_capitator	wasp	Wasp genes	Venturia_canescens_rna-XM_043431174.1	Campoplex_capitator_CcapiT00000008309
OG1.5_6862	0.2591	419.7	1074.3	0.0633	0.0167	0.2646	Rhimphoctona_megacephalus|Campoplex_nolae	wasp	Wasp genes	Rhimphoctona_megacephalus_ENSDQTT00000002175	Campoplex_nolae_Csp135546
OG1.5_6933	0.4341	80.9	231.1	0.0633	0.0299	0.4726	Rhimphoctona_megacephalus|Campoplex_capitator	wasp	Wasp genes	Rhimphoctona_megacephalus_ENSDQTT00000005017	Campoplex_capitator_CcapiT00000008431
OG1.5_8207	0.0504	442.7	994.3	0.0633	0.003	0.0478	Campoplex_nolae|Campoplex_capitator	wasp	Wasp genes	Campoplex_nolae_Csp35203	Campoplex_capitator_CcapiT00000008589
OG1.5_8508	0.3306	202.2	487.8	0.0633	0.0207	0.3262	Venturia_canescens|Campoplex_capitator	wasp	Wasp genes	Venturia_canescens_rna-XM_043416454.1	Campoplex_capitator_CcapiT00000007270
OG1.5_8568	0.4254	375.7	1103.3	0.0633	0.0298	0.4708	Venturia_canescens|Campoplex_capitator	wasp	Wasp genes	Venturia_canescens_rna-XM_043421236.1	Campoplex_capitator_CcapiT00000011753
OG1.5_10193	0.3853	306.7	842.3	0.0634	0.026	0.4098	Venturia_canescens|Campoplex_nolae	wasp	Wasp genes	Venturia_canescens_rna-XM_043421804.1	Campoplex_nolae_Csp147216
OG1.5_6595	0.1715	305.7	801.3	0.0634	0.0112	0.1775	Venturia_canescens|Campoplex_nolae	wasp	Wasp genes	Venturia_canescens_rna-XM_043428319.1	Campoplex_nolae_Csp124094
OG1.5_6846	0.3311	1800.8	4658-02-01	0.0634	0.0215	0.3401	Venturia_canescens|Campoplex_nolae	wasp	Wasp genes	Venturia_canescens_rna-XM_043419030.1	Campoplex_nolae_Csp135118
OG1.5_7578	0.4204	597.9	1556.1	0.0634	0.0275	0.4333	Rhimphoctona_megacephalus|Campoplex_nolae	wasp	Wasp genes	Rhimphoctona_megacephalus_ENSDQTT00000009881	Campoplex_nolae_Csp166136
OG1.5_8575	0.4513	448.4	1105.6	0.0634	0.0286	0.4509	Venturia_canescens|Rhimphoctona_megacephalus	wasp	Wasp genes	Venturia_canescens_rna-XM_043418034.1	Rhimphoctona_megacephalus_ENSDQTT00000011826
OG1.5_6486	0.4395	920.8	2238-02-01	0.0635	0.0276	0.4354	Venturia_canescens|Rhimphoctona_megacephalus	wasp	Wasp genes	Venturia_canescens_rna-XM_043426379.1	Rhimphoctona_megacephalus_ENSDQTT00000018211
OG1.5_6843	0.3407	137.8	417.2	0.0635	0.0244	0.3836	Venturia_canescens|Campoplex_nolae	wasp	Wasp genes	Venturia_canescens_rna-XM_043419135.1	Campoplex_nolae_Csp135055
OG1.5_8218	0.406	448.9	1321.1	0.0635	0.0285	0.4496	Venturia_canescens|Campoplex_nolae	wasp	Wasp genes	Venturia_canescens_rna-XM_043432042.1	Campoplex_nolae_Csp35569
OG1.5_9367	0.5662	234.2	497.8	0.0635	0.033	0.5198	Venturia_canescens|Campoplex_capitator	wasp	Wasp genes	Venturia_canescens_rna-XM_043421766.1	Campoplex_capitator_CcapiT00000011560
OG1.5_9578	0.2491	998.8	2574-02-01	0.0635	0.0162	0.2553	Venturia_canescens|Campoplex_nolae	wasp	Wasp genes	Venturia_canescens_rna-XM_043434098.1	Campoplex_nolae_Csp94037
OG1.5_10240	0.0356	312	837	0.0636	0.0024	0.0373	Campoplex_nolae|Campoplex_capitator	wasp	Wasp genes	Campoplex_nolae_Csp155578	Campoplex_capitator_CcapiT00000012119
OG1.5_6373	0.3794	382.1	1150.9	0.0636	0.0271	0.4259	Rhimphoctona_megacephalus|Campoplex_nolae	wasp	Wasp genes	Rhimphoctona_megacephalus_ENSDQTT00000015194	Campoplex_nolae_Csp116031
OG1.5_7423	0.2898	956.4	2355-06-01	0.0636	0.0184	0.2893	Venturia_canescens|Campoplex_capitator	wasp	Wasp genes	Venturia_canescens_rna-XM_043416365.1	Campoplex_capitator_CcapiT00000005810
OG1.5_7866	0.0367	1263.5	3533-05-01	0.0636	0.0025	0.0394	Campoplex_nolae|Campoplex_capitator	wasp	Wasp genes	Campoplex_nolae_Csp21309	Campoplex_capitator_CcapiT00000004053
OG1.5_8488	0.2903	298.6	718.4	0.0636	0.0182	0.2858	Venturia_canescens|Campoplex_nolae	wasp	Wasp genes	Venturia_canescens_rna-XM_043421237.1	Campoplex_nolae_Csp45558
OG1.5_8852	0.171	180.4	395.6	0.0636	0.0102	0.1597	Rhimphoctona_megacephalus|Campoplex_capitator	wasp	Wasp genes	Rhimphoctona_megacephalus_ENSDQTT00000017917	Campoplex_capitator_CcapiT00000000334
OG1.5_6379	0.3026	713.8	1893.2	0.0637	0.0201	0.3152	Rhimphoctona_megacephalus|Campoplex_nolae	wasp	Wasp genes	Rhimphoctona_megacephalus_ENSDQTT00000013903	Campoplex_nolae_Csp116286
OG1.5_6925	0.2848	679.5	1663.5	0.0637	0.018	0.2832	Rhimphoctona_megacephalus|Campoplex_nolae	wasp	Wasp genes	Rhimphoctona_megacephalus_ENSDQTT00000005457	Campoplex_nolae_Csp137737
OG1.5_7889	0.2204	399.8	992.2	0.0637	0.0141	0.2209	Rhimphoctona_megacephalus|Campoplex_nolae	wasp	Wasp genes	Rhimphoctona_megacephalus_ENSDQTT00000008136	Campoplex_nolae_Csp2211
OG1.5_7950	0.5589	136.3	361.7	0.0637	0.0371	0.5821	Venturia_canescens|Rhimphoctona_megacephalus	wasp	Wasp genes	Venturia_canescens_rna-XM_043430856.1	Rhimphoctona_megacephalus_ENSDQTT00000009450
OG1.5_8264	0.4476	408.4	1022.6	0.0637	0.0287	0.4508	Venturia_canescens|Rhimphoctona_megacephalus	wasp	Wasp genes	Venturia_canescens_rna-XM_043413037.1	Rhimphoctona_megacephalus_ENSDQTT00000008636
OG1.5_8942	0.0214	288.6	722.4	0.0637	0.0014	0.0216	Campoplex_nolae|Campoplex_capitator	wasp	Wasp genes	Campoplex_nolae_Csp6654	Campoplex_capitator_CcapiT00000001558
OG1.5_9036	0.3753	213.6	590.4	0.0637	0.0255	0.4004	Rhimphoctona_megacephalus|Campoplex_nolae	wasp	Wasp genes	Rhimphoctona_megacephalus_ENSDQTT00000008182	Campoplex_nolae_Csp70201
OG1.5_9722	0.2282	576	1479	0.0637	0.0149	0.2333	Rhimphoctona_megacephalus|Campoplex_nolae	wasp	Wasp genes	Rhimphoctona_megacephalus_ENSDQTT00000018353	Campoplex_nolae_Csp99942
OG1.5_6062	0.2811	300.2	698.8	0.0638	0.0173	0.2715	Venturia_canescens|Rhimphoctona_megacephalus	wasp	Wasp genes	Venturia_canescens_rna-XM_043419581.1	Rhimphoctona_megacephalus_ENSDQTT00000016296
OG1.5_6152	0.3656	149.2	381.8	0.0638	0.0238	0.3729	Venturia_canescens|Campoplex_capitator	wasp	Wasp genes	Venturia_canescens_rna-XM_043412974.1	Campoplex_capitator_CcapiT00000002303
OG1.5_6154	0.2896	413.4	999.6	0.0638	0.0182	0.2858	Rhimphoctona_megacephalus|Campoplex_capitator	wasp	Wasp genes	Rhimphoctona_megacephalus_ENSDQTT00000000343	Campoplex_capitator_CcapiT00000002306
OG1.5_6891	0.4123	455.6	1191.4	0.0638	0.0272	0.4258	Venturia_canescens|Campoplex_nolae	wasp	Wasp genes	Venturia_canescens_rna-XM_043434168.1	Campoplex_nolae_Csp136205
OG1.5_7518	2229-01-01	85.7	259.3	0.0638	0.0878	3753-01-01	Venturia_canescens|Rhimphoctona_megacephalus	wasp	Wasp genes	Venturia_canescens_rna-XM_043418262.1	Rhimphoctona_megacephalus_ENSDQTT00000018013
OG1.5_7981	0.3751	225.3	599.7	0.0638	0.025	0.3915	Rhimphoctona_megacephalus|Campoplex_nolae	wasp	Wasp genes	Rhimphoctona_megacephalus_ENSDQTT00000012862	Campoplex_nolae_Csp25905
OG1.5_8559	0.5807	237	585	0.0638	0.037	0.5802	Venturia_canescens|Campoplex_capitator	wasp	Wasp genes	Venturia_canescens_rna-XM_043421092.1	Campoplex_capitator_CcapiT00000011705
OG1.5_9349	0.3311	423.1	1106.9	0.0638	0.0218	0.342	Venturia_canescens|Rhimphoctona_megacephalus	wasp	Wasp genes	Venturia_canescens_rna-XM_043428272.1	Rhimphoctona_megacephalus_ENSDQTT00000002899
OG1.5_6202	0.4186	778	2282	0.0639	0.0295	0.4622	Rhimphoctona_megacephalus|Campoplex_capitator	wasp	Wasp genes	Rhimphoctona_megacephalus_ENSDQTT00000016810	Campoplex_capitator_CcapiT00000010442
OG1.5_6704	0.3502	547.8	1411.2	0.0639	0.0229	0.3585	Rhimphoctona_megacephalus|Campoplex_nolae	wasp	Wasp genes	Rhimphoctona_megacephalus_ENSDQTT00000015718	Campoplex_nolae_Csp129470
OG1.5_6865	0.3123	454	1049	0.0639	0.0192	0.3004	Rhimphoctona_megacephalus|Campoplex_nolae	wasp	Wasp genes	Rhimphoctona_megacephalus_ENSDQTT00000003381	Campoplex_nolae_Csp13563
OG1.5_7130	0.3291	444.3	1064.7	0.0639	0.0206	0.3231	Venturia_canescens|Campoplex_capitator	wasp	Wasp genes	Venturia_canescens_rna-XM_043411310.1	Campoplex_capitator_CcapiT00000011262
OG1.5_7608	0.4443	156.2	452.8	0.0639	0.0311	0.4871	Venturia_canescens|Campoplex_nolae	wasp	Wasp genes	Venturia_canescens_rna-XM_043417382.1	Campoplex_nolae_Csp167087
OG1.5_9098	0.5912	132.3	353.7	0.0639	0.0395	0.6183	Venturia_canescens|Rhimphoctona_megacephalus	wasp	Wasp genes	Venturia_canescens_rna-XM_043425753.1	Rhimphoctona_megacephalus_ENSDQTT00000012830
OG1.5_9720	0.3747	238	584	0.0639	0.0238	0.373	Rhimphoctona_megacephalus|Campoplex_nolae	wasp	Wasp genes	Rhimphoctona_megacephalus_ENSDQTT00000002974	Campoplex_nolae_Csp99784
OG1.5_6698	0.3208	485.8	1125.2	0.064	0.0198	0.3088	Rhimphoctona_megacephalus|Campoplex_nolae	wasp	Wasp genes	Rhimphoctona_megacephalus_ENSDQTT00000003731	Campoplex_nolae_Csp129253
OG1.5_7031	0.2035	119.8	303.2	0.064	0.0132	0.2062	Venturia_canescens|Campoplex_nolae	wasp	Wasp genes	Venturia_canescens_rna-XM_043421593.1	Campoplex_nolae_Csp141883
OG1.5_7723	0.2968	413.5	939.5	0.064	0.0181	0.2826	Venturia_canescens|Campoplex_nolae	wasp	Wasp genes	Venturia_canescens_rna-XM_043423415.1	Campoplex_nolae_Csp171587
OG1.5_7840	0.0277	710.2	1692.8	0.064	0.0017	0.0271	Campoplex_nolae|Campoplex_capitator	wasp	Wasp genes	Campoplex_nolae_Csp20166	Campoplex_capitator_CcapiT00000002707
OG1.5_7959	0.2635	294.2	713.8	0.064	0.0167	0.2605	Rhimphoctona_megacephalus|Campoplex_capitator	wasp	Wasp genes	Rhimphoctona_megacephalus_ENSDQTT00000012098	Campoplex_capitator_CcapiT00000008171
OG1.5_7992	0.3584	125.9	279.1	0.064	0.0215	0.3366	Venturia_canescens|Campoplex_capitator	wasp	Wasp genes	Venturia_canescens_rna-XM_043423236.1	Campoplex_capitator_CcapiT00000010093
OG1.5_8384	0.4167	99.9	329.1	0.064	0.0315	0.4928	Rhimphoctona_megacephalus|Campoplex_capitator	wasp	Wasp genes	Rhimphoctona_megacephalus_ENSDQTT00000011455	Campoplex_capitator_CcapiT00000011414
OG1.5_9294	0.4255	250.4	526.6	0.064	0.0248	0.3878	Rhimphoctona_megacephalus|Campoplex_capitator	wasp	Wasp genes	Rhimphoctona_megacephalus_ENSDQTT00000005691	Campoplex_capitator_CcapiT00000005206
OG1.5_6149	0.4244	549	1239	0.0641	0.0258	0.4025	Venturia_canescens|Rhimphoctona_megacephalus	wasp	Wasp genes	Venturia_canescens_rna-XM_043412702.1	Rhimphoctona_megacephalus_ENSDQTT00000011371
OG1.5_6463	0.4263	948.4	2087-06-01	0.0641	0.0256	0.3987	Venturia_canescens|Campoplex_nolae	wasp	Wasp genes	Venturia_canescens_rna-XM_043426783.1	Campoplex_nolae_Csp119610
OG1.5_6890	0.2913	478	1313	0.0641	0.0198	0.3093	Rhimphoctona_megacephalus|Campoplex_capitator	wasp	Wasp genes	Rhimphoctona_megacephalus_ENSDQTT00000001470	Campoplex_capitator_CcapiT00000007360
OG1.5_7820	0.4074	524.5	1332.5	0.0641	0.0265	0.4135	Venturia_canescens|Campoplex_nolae	wasp	Wasp genes	Venturia_canescens_rna-XM_043428242.1	Campoplex_nolae_Csp19409
OG1.5_8190	0.4264	458	1297	0.0641	0.0296	0.4609	Rhimphoctona_megacephalus|Campoplex_capitator	wasp	Wasp genes	Rhimphoctona_megacephalus_ENSDQTT00000005416	Campoplex_capitator_CcapiT00000008542
OG1.5_8250	0.0269	249.1	587.9	0.0641	0.0017	0.0262	Campoplex_nolae|Campoplex_capitator	wasp	Wasp genes	Campoplex_nolae_Csp36831	Campoplex_capitator_CcapiT00000005553
OG1.5_8293	0.0548	284.7	783.3	0.0641	0.0037	0.0583	Campoplex_nolae|Campoplex_capitator	wasp	Wasp genes	Campoplex_nolae_Csp38210	Campoplex_capitator_CcapiT00000001821
OG1.5_8764	0.4198	431.4	984.6	0.0641	0.0257	0.4006	Venturia_canescens|Campoplex_capitator	wasp	Wasp genes	Venturia_canescens_rna-XM_043417110.1	Campoplex_capitator_CcapiT00000006633
OG1.5_8970	0.7962	172.7	514.3	0.0641	0.0568	0.8867	Venturia_canescens|Rhimphoctona_megacephalus	wasp	Wasp genes	Venturia_canescens_rna-XM_043424212.1	Rhimphoctona_megacephalus_ENSDQTT00000014787
OG1.5_9225	0.3192	218	505	0.0641	0.0197	0.3073	Venturia_canescens|Rhimphoctona_megacephalus	wasp	Wasp genes	Venturia_canescens_rna-XM_043423094.1	Rhimphoctona_megacephalus_ENSDQTT00000000198
OG1.5_6588	0.403	573.5	1460.5	0.0642	0.0263	0.4094	Venturia_canescens|Rhimphoctona_megacephalus	wasp	Wasp genes	Venturia_canescens_rna-XM_043429237.1	Rhimphoctona_megacephalus_ENSDQTT00000005349
OG1.5_7255	0.2254	154.2	520.8	0.0642	0.0174	0.2703	Rhimphoctona_megacephalus|Campoplex_capitator	wasp	Wasp genes	Rhimphoctona_megacephalus_ENSDQTT00000010509	Campoplex_capitator_CcapiT00000007911
OG1.5_7475	0.293	148.2	403.8	0.0642	0.0199	0.3097	Rhimphoctona_megacephalus|Campoplex_nolae	wasp	Wasp genes	Rhimphoctona_megacephalus_ENSDQTT00000014569	Campoplex_nolae_Csp161979
OG1.5_7930	0.0297	263.8	567.2	0.0642	0.0018	0.0274	Campoplex_nolae|Campoplex_capitator	wasp	Wasp genes	Campoplex_nolae_Csp24021	Campoplex_capitator_CcapiT00000008247
OG1.5_8373	0.2865	402.5	953.5	0.0642	0.0179	0.2793	Venturia_canescens|Campoplex_capitator	wasp	Wasp genes	Venturia_canescens_rna-XM_043421030.1	Campoplex_capitator_CcapiT00000011627
OG1.5_8560	0.3548	415.3	1054.7	0.0642	0.0231	0.36	Venturia_canescens|Campoplex_nolae	wasp	Wasp genes	Venturia_canescens_rna-XM_043421937.1	Campoplex_nolae_Csp48598
OG1.5_8875	0.0514	918.6	2147-04-01	0.0642	0.0032	0.0497	Campoplex_nolae|Campoplex_capitator	wasp	Wasp genes	Campoplex_nolae_Csp6415	Campoplex_capitator_CcapiT00000001535
OG1.5_8926	0.2907	173.8	462.2	0.0642	0.0194	0.3029	Rhimphoctona_megacephalus|Campoplex_nolae	wasp	Wasp genes	Rhimphoctona_megacephalus_ENSDQTT00000012773	Campoplex_nolae_Csp65944
OG1.5_9562	0.1311	211.6	412.4	0.0642	0.0074	0.1146	Venturia_canescens|Campoplex_capitator	wasp	Wasp genes	Venturia_canescens_rna-XM_043430065.1	Campoplex_capitator_CcapiT00000004969
OG1.5_6880	0.4103	349.9	877.1	0.0643	0.0266	0.413	Venturia_canescens|Campoplex_nolae	wasp	Wasp genes	Venturia_canescens_rna-XM_043410554.1	Campoplex_nolae_Csp135927
OG1.5_7093	0.3293	337.9	784.1	0.0643	0.0204	0.3172	Rhimphoctona_megacephalus|Campoplex_nolae	wasp	Wasp genes	Rhimphoctona_megacephalus_ENSDQTT00000013414	Campoplex_nolae_Csp144793
OG1.5_7715	0.2898	72.3	284.7	0.0643	0.0245	0.3805	Venturia_canescens|Campoplex_nolae	wasp	Wasp genes	Venturia_canescens_rna-XM_043417460.1	Campoplex_nolae_Csp17129
OG1.5_8096	0.2066	317.9	708.1	0.0643	0.0125	0.1944	Venturia_canescens|Campoplex_capitator	wasp	Wasp genes	Venturia_canescens_rna-XM_043413452.1	Campoplex_capitator_CcapiT00000004294
OG1.5_8166	0.2902	214.1	502.9	0.0643	0.0181	0.2815	Venturia_canescens|Campoplex_nolae	wasp	Wasp genes	Venturia_canescens_rna-XM_043425213.1	Campoplex_nolae_Csp33722
OG1.5_8278	0.6585	231.8	722.2	0.0643	0.0484	0.7525	Rhimphoctona_megacephalus|Campoplex_nolae	wasp	Wasp genes	Rhimphoctona_megacephalus_ENSDQTT00000000168	Campoplex_nolae_Csp3767
OG1.5_9332	0.4236	215.1	543.9	0.0643	0.0276	0.4285	Venturia_canescens|Campoplex_capitator	wasp	Wasp genes	Venturia_canescens_rna-XM_043417028.1	Campoplex_capitator_CcapiT00000006016
OG1.5_7304	0.4384	209.2	534.8	0.0644	0.0287	0.4463	Rhimphoctona_megacephalus|Campoplex_capitator	wasp	Wasp genes	Rhimphoctona_megacephalus_ENSDQTT00000012247	Campoplex_capitator_CcapiT00000011524
OG1.5_7413	0.6817	621.4	1478.6	0.0644	0.0429	0.6659	Venturia_canescens|Rhimphoctona_megacephalus	wasp	Wasp genes	Venturia_canescens_rna-XM_043413893.1	Rhimphoctona_megacephalus_ENSDQTT00000006742
OG1.5_8499	0.3148	588.5	1439.5	0.0644	0.0201	0.3124	Rhimphoctona_megacephalus|Campoplex_nolae	wasp	Wasp genes	Rhimphoctona_megacephalus_ENSDQTT00000003663	Campoplex_nolae_Csp46041
OG1.5_9131	0.1841	106.7	253.3	0.0644	0.0116	0.1796	Rhimphoctona_megacephalus|Campoplex_nolae	wasp	Wasp genes	Rhimphoctona_megacephalus_ENSDQTT00000012989	Campoplex_nolae_Csp7484
OG1.5_9282	0.3775	162.9	404.1	0.0644	0.0243	0.3777	Rhimphoctona_megacephalus|Campoplex_capitator	wasp	Wasp genes	Rhimphoctona_megacephalus_ENSDQTT00000002539	Campoplex_capitator_CcapiT00000005087
OG1.5_9296	0.2665	596.1	1572.9	0.0644	0.0178	0.2763	Rhimphoctona_megacephalus|Campoplex_nolae	wasp	Wasp genes	Rhimphoctona_megacephalus_ENSDQTT00000001238	Campoplex_nolae_Csp81239
OG1.5_10004	0.3811	59.9	159.1	0.0645	0.0256	0.3963	Venturia_canescens|Campoplex_nolae	wasp	Wasp genes	Venturia_canescens_rna-XM_043417391.1	Campoplex_nolae_Csp112849
OG1.5_6071	0.4919	404.7	1044.3	0.0645	0.0325	0.5033	Venturia_canescens|Campoplex_capitator	wasp	Wasp genes	Venturia_canescens_rna-XM_043433747.1	Campoplex_capitator_CcapiT00000006821
OG1.5_6601	0.2735	775.5	1864.5	0.0645	0.0173	0.2687	Rhimphoctona_megacephalus|Campoplex_capitator	wasp	Wasp genes	Rhimphoctona_megacephalus_ENSDQTT00000001842	Campoplex_capitator_CcapiT00000002488
OG1.5_6865	0.3818	464.2	1038.8	0.0645	0.0232	0.36	Venturia_canescens|Campoplex_capitator	wasp	Wasp genes	Venturia_canescens_rna-XM_043432752.1	Campoplex_capitator_CcapiT00000008411
OG1.5_6918	0.3884	587.3	1563.7	0.0645	0.0261	0.4047	Venturia_canescens|Rhimphoctona_megacephalus	wasp	Wasp genes	Venturia_canescens_rna-XM_043412114.1	Rhimphoctona_megacephalus_ENSDQTT00000005388
OG1.5_7310	0.3596	209.4	489.6	0.0645	0.0224	0.3476	Venturia_canescens|Campoplex_capitator	wasp	Wasp genes	Venturia_canescens_rna-XM_043431122.1	Campoplex_capitator_CcapiT00000007768
OG1.5_7525	0.3271	174.2	440.8	0.0645	0.0213	0.3309	Venturia_canescens|Campoplex_capitator	wasp	Wasp genes	Venturia_canescens_rna-XM_043419737.1	Campoplex_capitator_CcapiT00000000017
OG1.5_7786	0.2737	150.1	425.9	0.0645	0.0191	0.296	Rhimphoctona_megacephalus|Campoplex_nolae	wasp	Wasp genes	Rhimphoctona_megacephalus_ENSDQTT00000006276	Campoplex_nolae_Csp17974
OG1.5_7892	0.2875	228.8	611.2	0.0645	0.0194	0.3002	Venturia_canescens|Campoplex_capitator	wasp	Wasp genes	Venturia_canescens_rna-XM_043425799.1	Campoplex_capitator_CcapiT00000004135
OG1.5_8166	0.3167	195.9	521.1	0.0645	0.0213	0.3298	Rhimphoctona_megacephalus|Campoplex_nolae	wasp	Wasp genes	Rhimphoctona_megacephalus_ENSDQTT00000001878	Campoplex_nolae_Csp33722
OG1.5_8183	0.6268	167.4	453.6	0.0645	0.0426	0.6597	Venturia_canescens|Campoplex_nolae	wasp	Wasp genes	Venturia_canescens_rna-XM_043431847.1	Campoplex_nolae_Csp34472
OG1.5_8811	0.1371	345.3	818.7	0.0645	0.0086	0.1336	Venturia_canescens|Campoplex_nolae	wasp	Wasp genes	Venturia_canescens_rna-XM_043421502.1	Campoplex_nolae_Csp61899
OG1.5_8813	0.3874	735.1	2195-09-01	0.0645	0.0278	0.4317	Rhimphoctona_megacephalus|Campoplex_capitator	wasp	Wasp genes	Rhimphoctona_megacephalus_ENSDQTT00000017022	Campoplex_capitator_CcapiT00000009191
OG1.5_9273	0.3626	312.4	854.6	0.0645	0.0247	0.3839	Venturia_canescens|Campoplex_nolae	wasp	Wasp genes	Venturia_canescens_rna-XM_043421763.1	Campoplex_nolae_Csp80371
OG1.5_6446	0.0275	373.1	658.9	0.0646	0.0015	0.0228	Campoplex_nolae|Campoplex_capitator	wasp	Wasp genes	Campoplex_nolae_Csp118951	Campoplex_capitator_CcapiT00000012000
OG1.5_6803	0.3038	450.3	1154.7	0.0646	0.02	0.3097	Venturia_canescens|Campoplex_nolae	wasp	Wasp genes	Venturia_canescens_rna-XM_043429463.1	Campoplex_nolae_Csp133526
OG1.5_6890	0.3016	479.2	1311.8	0.0646	0.0206	0.3193	Rhimphoctona_megacephalus|Campoplex_nolae	wasp	Wasp genes	Rhimphoctona_megacephalus_ENSDQTT00000001470	Campoplex_nolae_Csp136189
OG1.5_7038	0.2482	310.9	718.1	0.0646	0.0154	0.2383	Rhimphoctona_megacephalus|Campoplex_capitator	wasp	Wasp genes	Rhimphoctona_megacephalus_ENSDQTT00000014484	Campoplex_capitator_CcapiT00000000764
OG1.5_7067	0.0146	248.1	852.9	0.0646	0.0011	0.0177	Campoplex_nolae|Campoplex_capitator	wasp	Wasp genes	Campoplex_nolae_Csp143870	Campoplex_capitator_CcapiT00000008828
OG1.5_8594	0.2641	401.5	1065.5	0.0646	0.0177	0.2745	Venturia_canescens|Campoplex_capitator	wasp	Wasp genes	Venturia_canescens_rna-XM_043416837.1	Campoplex_capitator_CcapiT00000006516
OG1.5_8936	0.4987	549.5	1412.5	0.0646	0.0329	0.509	Venturia_canescens|Rhimphoctona_megacephalus	wasp	Wasp genes	Venturia_canescens_rna-XM_043426930.1	Rhimphoctona_megacephalus_ENSDQTT00000012814
OG1.5_9026	0.4645	137.1	333.9	0.0646	0.0297	0.4597	Venturia_canescens|Rhimphoctona_megacephalus	wasp	Wasp genes	Venturia_canescens_rna-XM_043415071.1	Rhimphoctona_megacephalus_ENSDQTT00000008462
OG1.5_9214	0.3672	416.8	1116.2	0.0646	0.0248	0.3838	Rhimphoctona_megacephalus|Campoplex_nolae	wasp	Wasp genes	Rhimphoctona_megacephalus_ENSDQTT00000002739	Campoplex_nolae_Csp78127
OG1.5_9315	0.0507	143.9	315.1	0.0646	0.003	0.0472	Campoplex_nolae|Campoplex_capitator	wasp	Wasp genes	Campoplex_nolae_Csp82010	Campoplex_capitator_CcapiT00000005958
OG1.5_9497	0.3058	288.5	617.5	0.0646	0.0182	0.2812	Venturia_canescens|Campoplex_nolae	wasp	Wasp genes	Venturia_canescens_rna-XM_043414393.1	Campoplex_nolae_Csp90013
OG1.5_7078	0.4322	251.6	597.4	0.0647	0.0273	0.4214	Venturia_canescens|Campoplex_capitator	wasp	Wasp genes	Venturia_canescens_rna-XM_043419853.1	Campoplex_capitator_CcapiT00000008853
OG1.5_7493	0.2449	1204.8	2956-02-01	0.0647	0.0157	0.2433	Rhimphoctona_megacephalus|Campoplex_nolae	wasp	Wasp genes	Rhimphoctona_megacephalus_ENSDQTT00000011081	Campoplex_nolae_Csp16258
OG1.5_7788	0.3487	578.8	1737.2	0.0647	0.0252	0.3895	Rhimphoctona_megacephalus|Campoplex_capitator	wasp	Wasp genes	Rhimphoctona_megacephalus_ENSDQTT00000007299	Campoplex_capitator_CcapiT00000005861
OG1.5_7889	0.2419	410.5	981.5	0.0647	0.0153	0.2368	Venturia_canescens|Campoplex_nolae	wasp	Wasp genes	Venturia_canescens_rna-XM_043414285.1	Campoplex_nolae_Csp2211
OG1.5_8388	0.2427	480.1	1280.9	0.0647	0.0164	0.2531	Venturia_canescens|Campoplex_capitator	wasp	Wasp genes	Venturia_canescens_rna-XM_043410758.1	Campoplex_capitator_CcapiT00000011421
OG1.5_8555	0.2791	449.5	1044.5	0.0647	0.0174	0.2688	Rhimphoctona_megacephalus|Campoplex_nolae	wasp	Wasp genes	Rhimphoctona_megacephalus_ENSDQTT00000009914	Campoplex_nolae_Csp48268
OG1.5_8895	0.4498	283.7	742.3	0.0647	0.03	0.4637	Venturia_canescens|Rhimphoctona_megacephalus	wasp	Wasp genes	Venturia_canescens_rna-XM_043426995.1	Rhimphoctona_megacephalus_ENSDQTT00000015025
OG1.5_9279	0.4013	157.7	361.3	0.0647	0.0248	0.3834	Venturia_canescens|Rhimphoctona_megacephalus	wasp	Wasp genes	Venturia_canescens_rna-XM_043433972.1	Rhimphoctona_megacephalus_ENSDQTT00000002172
OG1.5_9443	0.3637	254	640	0.0647	0.0237	0.367	Rhimphoctona_megacephalus|Campoplex_nolae	wasp	Wasp genes	Rhimphoctona_megacephalus_ENSDQTT00000012854	Campoplex_nolae_Csp8773
OG1.5_9689	0.47	124.5	382.5	0.0647	0.0344	0.5323	Venturia_canescens|Rhimphoctona_megacephalus	wasp	Wasp genes	Venturia_canescens_rna-XM_043416562.1	Rhimphoctona_megacephalus_ENSDQTT00000005257
OG1.5_6071	0.6347	407.8	1041.2	0.0648	0.0418	0.645	Venturia_canescens|Rhimphoctona_megacephalus	wasp	Wasp genes	Venturia_canescens_rna-XM_043433747.1	Rhimphoctona_megacephalus_ENSDQTT00000000972
OG1.5_6337	0.3739	519.4	1208.6	0.0648	0.0233	0.3604	Venturia_canescens|Campoplex_nolae	wasp	Wasp genes	Venturia_canescens_rna-XM_043425013.1	Campoplex_nolae_Csp114837
OG1.5_6411	0.4693	357.3	977.7	0.0648	0.0321	0.4965	Venturia_canescens|Rhimphoctona_megacephalus	wasp	Wasp genes	Venturia_canescens_rna-XM_043411865.1	Rhimphoctona_megacephalus_ENSDQTT00000007411
OG1.5_6698	0.3303	485.9	1125.1	0.0648	0.0206	0.3174	Venturia_canescens|Campoplex_capitator	wasp	Wasp genes	Venturia_canescens_rna-XM_043429392.1	Campoplex_capitator_CcapiT00000002782
OG1.5_6966	0.0184	444.7	1424.3	0.0648	0.0014	0.0214	Campoplex_nolae|Campoplex_capitator	wasp	Wasp genes	Campoplex_nolae_Csp139451	Campoplex_capitator_CcapiT00000006866
OG1.5_7287	0.4437	221.4	615.6	0.0648	0.0307	0.4738	Rhimphoctona_megacephalus|Campoplex_capitator	wasp	Wasp genes	Rhimphoctona_megacephalus_ENSDQTT00000011431	Campoplex_capitator_CcapiT00000007677
OG1.5_7821	0.3592	652.6	1567.4	0.0648	0.0228	0.3525	Venturia_canescens|Campoplex_capitator	wasp	Wasp genes	Venturia_canescens_rna-XM_043414362.1	Campoplex_capitator_CcapiT00000001201
OG1.5_8352	0.2077	294	960	0.0648	0.0158	0.2437	Rhimphoctona_megacephalus|Campoplex_nolae	wasp	Wasp genes	Rhimphoctona_megacephalus_ENSDQTT00000017576	Campoplex_nolae_Csp40138
OG1.5_8866	0.3562	90.5	248.5	0.0648	0.0245	0.3775	Rhimphoctona_megacephalus|Campoplex_nolae	wasp	Wasp genes	Rhimphoctona_megacephalus_ENSDQTT00000016939	Campoplex_nolae_Csp63647
OG1.5_6586	0.3659	397.1	1036.9	0.0649	0.0245	0.3766	Venturia_canescens|Campoplex_nolae	wasp	Wasp genes	Venturia_canescens_rna-XM_043427939.1	Campoplex_nolae_Csp123746
OG1.5_6639	0.1841	192.6	443.4	0.0649	0.0114	0.1764	Venturia_canescens|Campoplex_nolae	wasp	Wasp genes	Venturia_canescens_rna-XM_043425273.1	Campoplex_nolae_Csp126331
OG1.5_6698	0.3341	489	1122	0.0649	0.0207	0.3194	Venturia_canescens|Campoplex_nolae	wasp	Wasp genes	Venturia_canescens_rna-XM_043429392.1	Campoplex_nolae_Csp129253
OG1.5_7130	0.3868	462.2	1046.8	0.0649	0.0238	0.367	Rhimphoctona_megacephalus|Campoplex_capitator	wasp	Wasp genes	Rhimphoctona_megacephalus_ENSDQTT00000009260	Campoplex_capitator_CcapiT00000011262
OG1.5_7261	0.3053	314.6	918.4	0.0649	0.0218	0.3354	Rhimphoctona_megacephalus|Campoplex_nolae	wasp	Wasp genes	Rhimphoctona_megacephalus_ENSDQTT00000007599	Campoplex_nolae_Csp152221
OG1.5_7488	0.2781	413.2	1011.8	0.0649	0.0179	0.2759	Venturia_canescens|Campoplex_capitator	wasp	Wasp genes	Venturia_canescens_rna-XM_043416479.1	Campoplex_capitator_CcapiT00000005765
OG1.5_7624	0.3488	433.8	1132.2	0.0649	0.0233	0.3589	Rhimphoctona_megacephalus|Campoplex_nolae	wasp	Wasp genes	Rhimphoctona_megacephalus_ENSDQTT00000017769	Campoplex_nolae_Csp167743
OG1.5_8066	0.2909	204.3	497.7	0.0649	0.0187	0.2877	Rhimphoctona_megacephalus|Campoplex_nolae	wasp	Wasp genes	Rhimphoctona_megacephalus_ENSDQTT00000015755	Campoplex_nolae_Csp29356
OG1.5_8764	0.516	419.2	996.8	0.0649	0.0327	0.5033	Venturia_canescens|Rhimphoctona_megacephalus	wasp	Wasp genes	Venturia_canescens_rna-XM_043417110.1	Rhimphoctona_megacephalus_ENSDQTT00000010049
OG1.5_9185	0.4874	186.1	431.9	0.0649	0.0305	0.4689	Venturia_canescens|Rhimphoctona_megacephalus	wasp	Wasp genes	Venturia_canescens_rna-XM_043433954.1	Rhimphoctona_megacephalus_ENSDQTT00000002799
OG1.5_9259	0.1527	104	334	0.0649	0.0115	0.1774	Venturia_canescens|Campoplex_nolae	wasp	Wasp genes	Venturia_canescens_rna-XM_043434186.1	Campoplex_nolae_Csp79788
OG1.5_7096	0.4745	256.9	607.1	0.065	0.03	0.4612	Venturia_canescens|Rhimphoctona_megacephalus	wasp	Wasp genes	Venturia_canescens_rna-XM_043420421.1	Rhimphoctona_megacephalus_ENSDQTT00000018246
OG1.5_7481	0.2213	430	1142	0.065	0.0149	0.2299	Rhimphoctona_megacephalus|Campoplex_capitator	wasp	Wasp genes	Rhimphoctona_megacephalus_ENSDQTT00000012071	Campoplex_capitator_CcapiT00000010795
OG1.5_8197	0.4335	146.6	384.4	0.065	0.0291	0.4473	Rhimphoctona_megacephalus|Campoplex_capitator	wasp	Wasp genes	Rhimphoctona_megacephalus_ENSDQTT00000001975	Campoplex_capitator_CcapiT00000008556
OG1.5_8409	0.3451	478.4	1249.6	0.065	0.0231	0.3551	Rhimphoctona_megacephalus|Campoplex_nolae	wasp	Wasp genes	Rhimphoctona_megacephalus_ENSDQTT00000013442	Campoplex_nolae_Csp42711
OG1.5_8516	0.0231	694.4	1882.6	0.065	0.0016	0.0243	Campoplex_nolae|Campoplex_capitator	wasp	Wasp genes	Campoplex_nolae_Csp46578	Campoplex_capitator_CcapiT00000003294
OG1.5_8587	0.6801	262.1	682.9	0.065	0.0454	0.699	Venturia_canescens|Rhimphoctona_megacephalus	wasp	Wasp genes	Venturia_canescens_rna-XM_043418290.1	Rhimphoctona_megacephalus_ENSDQTT00000008473
OG1.5_8775	0.2031	247.9	613.1	0.065	0.0132	0.2026	Venturia_canescens|Campoplex_nolae	wasp	Wasp genes	Venturia_canescens_rna-XM_043427053.1	Campoplex_nolae_Csp59940
OG1.5_8936	0.4007	545	1417	0.065	0.0267	0.4112	Rhimphoctona_megacephalus|Campoplex_nolae	wasp	Wasp genes	Rhimphoctona_megacephalus_ENSDQTT00000012814	Campoplex_nolae_Csp66332
OG1.5_9386	0.6287	225.9	587.1	0.065	0.0419	0.6452	Venturia_canescens|Campoplex_capitator	wasp	Wasp genes	Venturia_canescens_rna-XM_043417659.1	Campoplex_capitator_CcapiT00000006729
OG1.5_9601	0.338	153.7	461.3	0.065	0.0245	0.3771	Venturia_canescens|Rhimphoctona_megacephalus	wasp	Wasp genes	Venturia_canescens_rna-XM_043426260.1	Rhimphoctona_megacephalus_ENSDQTT00000012704
OG1.5_6987	0.3054	357.5	869.5	0.0651	0.0196	0.3016	Rhimphoctona_megacephalus|Campoplex_capitator	wasp	Wasp genes	Rhimphoctona_megacephalus_ENSDQTT00000015408	Campoplex_capitator_CcapiT00000011852
OG1.5_7012	0.2546	238.5	619.5	0.0651	0.017	0.2612	Venturia_canescens|Campoplex_nolae	wasp	Wasp genes	Venturia_canescens_rna-XM_043421875.1	Campoplex_nolae_Csp141241
OG1.5_7959	0.2537	288.7	719.3	0.0651	0.0165	0.2541	Rhimphoctona_megacephalus|Campoplex_nolae	wasp	Wasp genes	Rhimphoctona_megacephalus_ENSDQTT00000012098	Campoplex_nolae_Csp25102
OG1.5_8101	0.3954	396.7	956.3	0.0651	0.0253	0.3886	Venturia_canescens|Campoplex_capitator	wasp	Wasp genes	Venturia_canescens_rna-XM_043412030.1	Campoplex_capitator_CcapiT00000004283
OG1.5_8680	0.3937	1316.6	3669-04-01	0.0651	0.0274	0.4206	Venturia_canescens|Campoplex_capitator	wasp	Wasp genes	Venturia_canescens_rna-XM_043422540.1	Campoplex_capitator_CcapiT00000009217
OG1.5_6446	0.3574	284.3	747.7	0.0652	0.0241	0.3692	Venturia_canescens|Campoplex_nolae	wasp	Wasp genes	Venturia_canescens_rna-XM_043422043.1	Campoplex_nolae_Csp118951
OG1.5_6862	0.2558	425.6	1068.4	0.0652	0.0168	0.2572	Rhimphoctona_megacephalus|Campoplex_capitator	wasp	Wasp genes	Rhimphoctona_megacephalus_ENSDQTT00000002175	Campoplex_capitator_CcapiT00000007312
OG1.5_7095	0.5765	254.9	660.1	0.0652	0.0385	0.5901	Venturia_canescens|Campoplex_nolae	wasp	Wasp genes	Venturia_canescens_rna-XM_043420420.1	Campoplex_nolae_Csp144841
OG1.5_7150	0.0362	107.4	351.6	0.0652	0.0028	0.0425	Campoplex_nolae|Campoplex_capitator	wasp	Wasp genes	Campoplex_nolae_Csp146811	Campoplex_capitator_CcapiT00000011316
OG1.5_7718	0.1477	232.6	670.4	0.0652	0.0105	0.1609	Venturia_canescens|Campoplex_capitator	wasp	Wasp genes	Venturia_canescens_rna-XM_043424051.1	Campoplex_capitator_CcapiT00000010617
OG1.5_8084	0.3526	166.1	502.9	0.0652	0.0258	0.3954	Rhimphoctona_megacephalus|Campoplex_nolae	wasp	Wasp genes	Rhimphoctona_megacephalus_ENSDQTT00000010807	Campoplex_nolae_Csp30042
OG1.5_8334	0.0661	315.6	866.4	0.0652	0.0046	0.07	Campoplex_nolae|Campoplex_capitator	wasp	Wasp genes	Campoplex_nolae_Csp39483	Campoplex_capitator_CcapiT00000008773
OG1.5_8926	0.3214	174	462	0.0652	0.0218	0.3338	Venturia_canescens|Campoplex_nolae	wasp	Wasp genes	Venturia_canescens_rna-XM_043427278.1	Campoplex_nolae_Csp65944
OG1.5_9344	0.3894	429.4	1220.6	0.0652	0.0274	0.4208	Venturia_canescens|Campoplex_capitator	wasp	Wasp genes	Venturia_canescens_rna-XM_043428668.1	Campoplex_capitator_CcapiT00000002446
OG1.5_10218	1.0472	332.2	1128.8	0.0653	0.082	2563-01-01	Venturia_canescens|Campoplex_capitator	wasp	Wasp genes	Venturia_canescens_rna-XM_043430260.1	Campoplex_capitator_CcapiT00000007856
OG1.5_6060	0.4354	717.8	1904-02-01	0.0653	0.0295	0.4519	Rhimphoctona_megacephalus|Campoplex_capitator	wasp	Wasp genes	Rhimphoctona_megacephalus_ENSDQTT00000018075	Campoplex_capitator_CcapiT00000000258
OG1.5_6925	0.3923	667.4	1675.6	0.0653	0.0258	0.3944	Venturia_canescens|Rhimphoctona_megacephalus	wasp	Wasp genes	Venturia_canescens_rna-XM_043433841.1	Rhimphoctona_megacephalus_ENSDQTT00000005457
OG1.5_7095	0.5579	265.4	649.6	0.0653	0.0361	0.5528	Venturia_canescens|Campoplex_capitator	wasp	Wasp genes	Venturia_canescens_rna-XM_043420420.1	Campoplex_capitator_CcapiT00000008898
OG1.5_7538	0.3964	383.6	888.4	0.0653	0.0249	0.3806	Venturia_canescens|Campoplex_nolae	wasp	Wasp genes	Venturia_canescens_rna-XM_043420054.1	Campoplex_nolae_Csp164385
OG1.5_7628	0.4461	325.4	865.6	0.0653	0.0303	0.4637	Venturia_canescens|Campoplex_capitator	wasp	Wasp genes	Venturia_canescens_rna-XM_043413104.1	Campoplex_capitator_CcapiT00000012607
OG1.5_7891	0.5234	374.1	876.9	0.0653	0.033	0.506	Venturia_canescens|Campoplex_nolae	wasp	Wasp genes	Venturia_canescens_rna-XM_043425791.1	Campoplex_nolae_Csp22190
OG1.5_8283	0.3763	220.9	487.1	0.0653	0.0229	0.3514	Venturia_canescens|Campoplex_capitator	wasp	Wasp genes	Venturia_canescens_rna-XM_043411613.1	Campoplex_capitator_CcapiT00000001798
OG1.5_8625	0.5175	822	1974	0.0653	0.0331	0.5072	Venturia_canescens|Rhimphoctona_megacephalus	wasp	Wasp genes	Venturia_canescens_rna-XM_043424908.1	Rhimphoctona_megacephalus_ENSDQTT00000011578
OG1.5_6012	0.3108	552.6	1265.4	0.0654	0.0194	0.2965	Venturia_canescens|Campoplex_nolae	wasp	Wasp genes	Venturia_canescens_rna-XM_043420372.1	Campoplex_nolae_Csp101367
OG1.5_7163	0.3265	715.1	1735.9	0.0654	0.0211	0.3219	Venturia_canescens|Campoplex_nolae	wasp	Wasp genes	Venturia_canescens_rna-XM_043422009.1	Campoplex_nolae_Csp147353
OG1.5_7670	0.2099	505.8	1240.2	0.0654	0.0136	0.2082	Rhimphoctona_megacephalus|Campoplex_capitator	wasp	Wasp genes	Rhimphoctona_megacephalus_ENSDQTT00000000517	Campoplex_capitator_CcapiT00000003405
OG1.5_8008	0.438	113.6	327.4	0.0654	0.0312	0.4768	Venturia_canescens|Campoplex_nolae	wasp	Wasp genes	Venturia_canescens_rna-XM_043431934.1	Campoplex_nolae_Csp2718
OG1.5_8152	0.3216	783.6	1910-04-01	0.0654	0.0208	0.3179	Venturia_canescens|Campoplex_nolae	wasp	Wasp genes	Venturia_canescens_rna-XM_043433462.1	Campoplex_nolae_Csp33023
OG1.5_8615	0.5151	311.6	891.4	0.0654	0.0365	0.5583	Venturia_canescens|Rhimphoctona_megacephalus	wasp	Wasp genes	Venturia_canescens_rna-XM_043416198.1	Rhimphoctona_megacephalus_ENSDQTT00000009056
OG1.5_9059	0.3905	593.6	1533.4	0.0654	0.0261	0.399	Venturia_canescens|Campoplex_nolae	wasp	Wasp genes	Venturia_canescens_rna-XM_043431174.1	Campoplex_nolae_Csp71484
OG1.5_9210	0.4985	134.7	369.3	0.0654	0.0345	0.5271	Venturia_canescens|Rhimphoctona_megacephalus	wasp	Wasp genes	Venturia_canescens_rna-XM_043423424.1	Rhimphoctona_megacephalus_ENSDQTT00000005941
OG1.5_6094	0.0197	359	796	0.0655	0.0012	0.0185	Campoplex_nolae|Campoplex_capitator	wasp	Wasp genes	Campoplex_nolae_Csp104477	Campoplex_capitator_CcapiT00000009596
OG1.5_6202	0.5232	815.6	2244-04-01	0.0655	0.0363	0.5544	Venturia_canescens|Rhimphoctona_megacephalus	wasp	Wasp genes	Venturia_canescens_rna-XM_043423620.1	Rhimphoctona_megacephalus_ENSDQTT00000016810
OG1.5_6432	0.3003	572.3	1551.7	0.0655	0.0207	0.3155	Venturia_canescens|Campoplex_capitator	wasp	Wasp genes	Venturia_canescens_rna-XM_043416767.1	Campoplex_capitator_CcapiT00000006275
OG1.5_6536	0.3126	344.8	930.2	0.0655	0.0215	0.3275	Rhimphoctona_megacephalus|Campoplex_nolae	wasp	Wasp genes	Rhimphoctona_megacephalus_ENSDQTT00000005436	Campoplex_nolae_Csp122243
OG1.5_6880	0.4012	348.1	878.9	0.0655	0.0265	0.4045	Venturia_canescens|Campoplex_capitator	wasp	Wasp genes	Venturia_canescens_rna-XM_043410554.1	Campoplex_capitator_CcapiT00000007343
OG1.5_6972	0.0449	154.7	349.3	0.0655	0.0028	0.0425	Campoplex_nolae|Campoplex_capitator	wasp	Wasp genes	Campoplex_nolae_Csp139628	Campoplex_capitator_CcapiT00000006853
OG1.5_7181	0.2791	161.8	315.2	0.0655	0.0159	0.2432	Rhimphoctona_megacephalus|Campoplex_capitator	wasp	Wasp genes	Rhimphoctona_megacephalus_ENSDQTT00000005873	Campoplex_capitator_CcapiT00000003079
OG1.5_7585	0.5066	159.3	431.7	0.0655	0.0348	0.5321	Rhimphoctona_megacephalus|Campoplex_nolae	wasp	Wasp genes	Rhimphoctona_megacephalus_ENSDQTT00000007271	Campoplex_nolae_Csp166332
OG1.5_7624	0.3513	438.6	1127.4	0.0655	0.0234	0.3579	Rhimphoctona_megacephalus|Campoplex_capitator	wasp	Wasp genes	Rhimphoctona_megacephalus_ENSDQTT00000017769	Campoplex_capitator_CcapiT00000011829
OG1.5_7799	0.4567	110.8	333.2	0.0655	0.0334	0.5096	Venturia_canescens|Rhimphoctona_megacephalus	wasp	Wasp genes	Venturia_canescens_rna-XM_043417368.1	Rhimphoctona_megacephalus_ENSDQTT00000011825
OG1.5_7816	0.5757	279.3	746.7	0.0655	0.0393	0.5999	Rhimphoctona_megacephalus|Campoplex_nolae	wasp	Wasp genes	Rhimphoctona_megacephalus_ENSDQTT00000004691	Campoplex_nolae_Csp19261
OG1.5_8631	0.3709	335.8	828.2	0.0655	0.0242	0.3689	Venturia_canescens|Campoplex_capitator	wasp	Wasp genes	Venturia_canescens_rna-XM_043424916.1	Campoplex_capitator_CcapiT00000001659
OG1.5_9805	2.1416	283.7	925.3	0.0655	0.1642	2.507	Rhimphoctona_megacephalus|Rhimphoctona_megacephalus	wasp	Wasp genes	Rhimphoctona_megacephalus_ENSDQTT00000017632	Rhimphoctona_megacephalus_ENSDQTT00000015852
OG1.5_10202	0.3922	188.8	546.2	0.0656	0.0281	0.4277	Rhimphoctona_megacephalus|Campoplex_nolae	wasp	Wasp genes	Rhimphoctona_megacephalus_ENSDQTT00000000952	Campoplex_nolae_Csp148567
OG1.5_6402	0.2539	169.9	529.1	0.0656	0.019	0.2891	Rhimphoctona_megacephalus|Campoplex_capitator	wasp	Wasp genes	Rhimphoctona_megacephalus_ENSDQTT00000016392	Campoplex_capitator_CcapiT00000011028
OG1.5_7538	0.4582	376.6	895.4	0.0656	0.0293	0.4463	Venturia_canescens|Rhimphoctona_megacephalus	wasp	Wasp genes	Venturia_canescens_rna-XM_043420054.1	Rhimphoctona_megacephalus_ENSDQTT00000018187
OG1.5_7729	0.281	933.8	2333-02-01	0.0656	0.0185	0.2815	Venturia_canescens|Campoplex_capitator	wasp	Wasp genes	Venturia_canescens_rna-XM_043424699.1	Campoplex_capitator_CcapiT00000010639
OG1.5_7926	0.3536	662.8	1626.2	0.0656	0.023	0.3507	Venturia_canescens|Rhimphoctona_megacephalus	wasp	Wasp genes	Venturia_canescens_rna-XM_043426518.1	Rhimphoctona_megacephalus_ENSDQTT00000017488
OG1.5_8218	0.4169	450.3	1319.7	0.0656	0.0301	0.4581	Venturia_canescens|Campoplex_capitator	wasp	Wasp genes	Venturia_canescens_rna-XM_043432042.1	Campoplex_capitator_CcapiT00000008618
OG1.5_9188	0.5314	530.4	1275.6	0.0656	0.0342	0.5209	Venturia_canescens|Rhimphoctona_megacephalus	wasp	Wasp genes	Venturia_canescens_rna-XM_043424026.1	Rhimphoctona_megacephalus_ENSDQTT00000016025
OG1.5_9578	0.2438	1003	2570	0.0656	0.0163	0.2479	Venturia_canescens|Campoplex_capitator	wasp	Wasp genes	Venturia_canescens_rna-XM_043434098.1	Campoplex_capitator_CcapiT00000007594
OG1.5_6531	0.2775	211.2	466.8	0.0657	0.017	0.2593	Rhimphoctona_megacephalus|Campoplex_nolae	wasp	Wasp genes	Rhimphoctona_megacephalus_ENSDQTT00000016934	Campoplex_nolae_Csp121815
OG1.5_6913	0.0517	341.6	654.4	0.0657	0.0029	0.0446	Campoplex_nolae|Campoplex_capitator	wasp	Wasp genes	Campoplex_nolae_Csp137043	Campoplex_capitator_CcapiT00000007419
OG1.5_6947	0.271	669.5	1622.5	0.0657	0.0175	0.2668	Rhimphoctona_megacephalus|Campoplex_nolae	wasp	Wasp genes	Rhimphoctona_megacephalus_ENSDQTT00000001447	Campoplex_nolae_Csp138859
OG1.5_8069	0.0262	265.6	598.4	0.0657	0.0016	0.0247	Campoplex_nolae|Campoplex_capitator	wasp	Wasp genes	Campoplex_nolae_Csp29553	Campoplex_capitator_CcapiT00000011038
OG1.5_9294	0.4184	251.4	525.6	0.0657	0.0249	0.379	Rhimphoctona_megacephalus|Campoplex_nolae	wasp	Wasp genes	Rhimphoctona_megacephalus_ENSDQTT00000005691	Campoplex_nolae_Csp81206
OG1.5_10218	1.0834	336.6	1124.4	0.0658	0.0845	2853-01-01	Venturia_canescens|Campoplex_nolae	wasp	Wasp genes	Venturia_canescens_rna-XM_043430260.1	Campoplex_nolae_Csp150904
OG1.5_6060	0.4282	723.5	1898.5	0.0658	0.029	0.441	Rhimphoctona_megacephalus|Campoplex_nolae	wasp	Wasp genes	Rhimphoctona_megacephalus_ENSDQTT00000018075	Campoplex_nolae_Csp103092
OG1.5_6296	0.4213	199.7	436.3	0.0658	0.0257	0.391	Rhimphoctona_megacephalus|Campoplex_capitator	wasp	Wasp genes	Rhimphoctona_megacephalus_ENSDQTT00000008140	Campoplex_capitator_CcapiT00000012363
OG1.5_6354	0.5714	748.5	2188-05-01	0.0658	0.0413	0.6267	Venturia_canescens|Campoplex_nolae	wasp	Wasp genes	Venturia_canescens_rna-XM_043410600.1	Campoplex_nolae_Csp11551
OG1.5_7771	0.5278	254.9	792.1	0.0658	0.0395	0.6	Venturia_canescens|Rhimphoctona_megacephalus	wasp	Wasp genes	Venturia_canescens_rna-XM_043415971.1	Rhimphoctona_megacephalus_ENSDQTT00000012170
OG1.5_8278	0.6558	234.9	719.1	0.0658	0.0486	0.739	Rhimphoctona_megacephalus|Campoplex_capitator	wasp	Wasp genes	Rhimphoctona_megacephalus_ENSDQTT00000000168	Campoplex_capitator_CcapiT00000009112
OG1.5_8300	0.1884	387.6	1247.4	0.0658	0.0144	0.2186	Venturia_canescens|Campoplex_nolae	wasp	Wasp genes	Venturia_canescens_rna-XM_043412045.1	Campoplex_nolae_Csp38334
OG1.5_8423	0.0358	230.9	471.1	0.0658	0.0021	0.032	Campoplex_nolae|Campoplex_capitator	wasp	Wasp genes	Campoplex_nolae_Csp43361	Campoplex_capitator_CcapiT00000011496
OG1.5_9718	0.4727	246.5	620.5	0.0658	0.0313	0.4754	Venturia_canescens|Campoplex_nolae	wasp	Wasp genes	Venturia_canescens_rna-XM_043415141.1	Campoplex_nolae_Csp99686
OG1.5_6041	0.43	276.8	701.2	0.0659	0.0286	0.434	Venturia_canescens|Rhimphoctona_megacephalus	wasp	Wasp genes	Venturia_canescens_rna-XM_043419124.1	Rhimphoctona_megacephalus_ENSDQTT00000015133
OG1.5_6373	0.5889	429.1	1103.9	0.0659	0.0395	0.5996	Venturia_canescens|Rhimphoctona_megacephalus	wasp	Wasp genes	Venturia_canescens_rna-XM_043424598.1	Rhimphoctona_megacephalus_ENSDQTT00000015194
OG1.5_7729	0.292	930.9	2336-01-01	0.0659	0.0193	0.2931	Venturia_canescens|Campoplex_nolae	wasp	Wasp genes	Venturia_canescens_rna-XM_043424699.1	Campoplex_nolae_Csp171685
OG1.5_7766	0.2484	475.1	1123.9	0.0659	0.0159	0.2411	Rhimphoctona_megacephalus|Campoplex_nolae	wasp	Wasp genes	Rhimphoctona_megacephalus_ENSDQTT00000009362	Campoplex_nolae_Csp173433
OG1.5_8499	0.323	594.1	1433.9	0.0659	0.0209	0.317	Rhimphoctona_megacephalus|Campoplex_capitator	wasp	Wasp genes	Rhimphoctona_megacephalus_ENSDQTT00000003663	Campoplex_capitator_CcapiT00000007252
OG1.5_8863	0.2915	561.2	1499.8	0.0659	0.02	0.3034	Venturia_canescens|Campoplex_capitator	wasp	Wasp genes	Venturia_canescens_rna-XM_043419641.1	Campoplex_capitator_CcapiT00000000312
OG1.5_8873	0.3397	535.9	1387.1	0.0659	0.0229	0.3471	Venturia_canescens|Rhimphoctona_megacephalus	wasp	Wasp genes	Venturia_canescens_rna-XM_043423738.1	Rhimphoctona_megacephalus_ENSDQTT00000013586
OG1.5_9004	0.3671	239.9	645.1	0.0659	0.0253	0.3834	Venturia_canescens|Rhimphoctona_megacephalus	wasp	Wasp genes	Venturia_canescens_rna-XM_043427568.1	Rhimphoctona_megacephalus_ENSDQTT00000016622
OG1.5_9550	0.3739	2176-02-01	5173-08-01	0.0659	0.024	0.3639	Venturia_canescens|Campoplex_capitator	wasp	Wasp genes	Venturia_canescens_rna-XM_043428350.1	Campoplex_capitator_CcapiT00000003248
OG1.5_9550	0.4411	2100-09-01	5249-01-01	0.0659	0.0291	0.4417	Venturia_canescens|Rhimphoctona_megacephalus	wasp	Wasp genes	Venturia_canescens_rna-XM_043428350.1	Rhimphoctona_megacephalus_ENSDQTT00000006174
OG1.5_6260	0.2204	1017.8	2795-02-01	0.066	0.0154	0.233	Venturia_canescens|Campoplex_nolae	wasp	Wasp genes	Venturia_canescens_rna-XM_043416090.1	Campoplex_nolae_Csp111270
OG1.5_6285	0.4113	392.4	990.6	0.066	0.0273	0.4142	Venturia_canescens|Campoplex_capitator	wasp	Wasp genes	Venturia_canescens_rna-XM_043416653.1	Campoplex_capitator_CcapiT00000012298
OG1.5_6596	0.3664	197.5	546.5	0.066	0.0257	0.389	Venturia_canescens|Campoplex_capitator	wasp	Wasp genes	Venturia_canescens_rna-XM_043411529.1	Campoplex_capitator_CcapiT00000012655
OG1.5_6899	0.2521	594	1455	0.066	0.0165	0.2495	Rhimphoctona_megacephalus|Campoplex_capitator	wasp	Wasp genes	Rhimphoctona_megacephalus_ENSDQTT00000000065	Campoplex_capitator_CcapiT00000007374
OG1.5_7525	0.3661	156.9	458.1	0.066	0.0265	0.401	Venturia_canescens|Rhimphoctona_megacephalus	wasp	Wasp genes	Venturia_canescens_rna-XM_043419737.1	Rhimphoctona_megacephalus_ENSDQTT00000018108
OG1.5_9247	0.044	236.2	642.8	0.066	0.0031	0.0462	Campoplex_nolae|Campoplex_capitator	wasp	Wasp genes	Campoplex_nolae_Csp79329	Campoplex_capitator_CcapiT00000002143
OG1.5_9418	0.373	161.3	483.7	0.066	0.0274	0.4151	Rhimphoctona_megacephalus|Campoplex_capitator	wasp	Wasp genes	Rhimphoctona_megacephalus_ENSDQTT00000006638	Campoplex_capitator_CcapiT00000006639
OG1.5_7813	0.1829	302.1	696.9	0.0661	0.0116	0.1749	Venturia_canescens|Campoplex_nolae	wasp	Wasp genes	Venturia_canescens_rna-XM_043415758.1	Campoplex_nolae_Csp19072
OG1.5_8166	0.2908	218	499	0.0661	0.0183	0.277	Venturia_canescens|Campoplex_capitator	wasp	Wasp genes	Venturia_canescens_rna-XM_043425213.1	Campoplex_capitator_CcapiT00000005690
OG1.5_8218	0.5053	436	1334	0.0661	0.0376	0.5688	Rhimphoctona_megacephalus|Campoplex_capitator	wasp	Wasp genes	Rhimphoctona_megacephalus_ENSDQTT00000001046	Campoplex_capitator_CcapiT00000008618
OG1.5_8438	0.2627	172.1	412.9	0.0661	0.017	0.2569	Rhimphoctona_megacephalus|Campoplex_nolae	wasp	Wasp genes	Rhimphoctona_megacephalus_ENSDQTT00000003494	Campoplex_nolae_Csp43828
OG1.5_8803	0.0457	278.6	675.4	0.0661	0.003	0.045	Campoplex_nolae|Campoplex_capitator	wasp	Wasp genes	Campoplex_nolae_Csp61472	Campoplex_capitator_CcapiT00000012556
OG1.5_8993	0.4383	258.1	653.9	0.0661	0.0292	0.4421	Venturia_canescens|Campoplex_nolae	wasp	Wasp genes	Venturia_canescens_rna-XM_043424871.1	Campoplex_nolae_Csp6844
OG1.5_9310	0.4026	829.7	2095-03-01	0.0661	0.0268	0.4054	Venturia_canescens|Rhimphoctona_megacephalus	wasp	Wasp genes	Venturia_canescens_rna-XM_043416752.1	Rhimphoctona_megacephalus_ENSDQTT00000012231
OG1.5_9323	0.038	250.4	454.6	0.0661	0.0021	0.0318	Campoplex_nolae|Campoplex_capitator	wasp	Wasp genes	Campoplex_nolae_Csp82307	Campoplex_capitator_CcapiT00000005985
OG1.5_6073	0.3271	91.2	292.8	0.0662	0.0251	0.3786	Rhimphoctona_megacephalus|Campoplex_capitator	wasp	Wasp genes	Rhimphoctona_megacephalus_ENSDQTT00000011208	Campoplex_capitator_CcapiT00000001270
OG1.5_6189	0.5968	102.9	359.1	0.0662	0.0481	0.7257	Venturia_canescens|Rhimphoctona_megacephalus	wasp	Wasp genes	Venturia_canescens_rna-XM_043413789.1	Rhimphoctona_megacephalus_ENSDQTT00000011254
OG1.5_6423	0.024	217	590	0.0662	0.0017	0.0252	Campoplex_nolae|Campoplex_capitator	wasp	Wasp genes	Campoplex_nolae_Csp118070	Campoplex_capitator_CcapiT00000006294
OG1.5_6681	0.3093	621.9	1508.1	0.0662	0.0202	0.3043	Venturia_canescens|Rhimphoctona_megacephalus	wasp	Wasp genes	Venturia_canescens_rna-XM_043411688.1	Rhimphoctona_megacephalus_ENSDQTT00000000158
OG1.5_6878	0.4249	509.6	1311.4	0.0662	0.0286	0.4324	Venturia_canescens|Rhimphoctona_megacephalus	wasp	Wasp genes	Venturia_canescens_rna-XM_043410549.1	Rhimphoctona_megacephalus_ENSDQTT00000000816
OG1.5_7261	0.3003	314.3	918.7	0.0662	0.0218	0.3289	Rhimphoctona_megacephalus|Campoplex_capitator	wasp	Wasp genes	Rhimphoctona_megacephalus_ENSDQTT00000007599	Campoplex_capitator_CcapiT00000008059
OG1.5_8066	0.285	203.6	498.4	0.0662	0.0187	0.282	Rhimphoctona_megacephalus|Campoplex_capitator	wasp	Wasp genes	Rhimphoctona_megacephalus_ENSDQTT00000015755	Campoplex_capitator_CcapiT00000011051
OG1.5_8474	0.1897	148.3	334.7	0.0662	0.0119	0.1792	Venturia_canescens|Campoplex_capitator	wasp	Wasp genes	Venturia_canescens_rna-XM_043424386.1	Campoplex_capitator_CcapiT00000007142
OG1.5_8474	0.1897	148.3	334.7	0.0662	0.0119	0.1792	Venturia_canescens|Campoplex_nolae	wasp	Wasp genes	Venturia_canescens_rna-XM_043424386.1	Campoplex_nolae_Csp45144
OG1.5_8764	0.4014	426.2	989.8	0.0662	0.0255	0.3853	Venturia_canescens|Campoplex_nolae	wasp	Wasp genes	Venturia_canescens_rna-XM_043417110.1	Campoplex_nolae_Csp59426
OG1.5_8936	0.3787	526.2	1435.8	0.0662	0.0264	0.3986	Rhimphoctona_megacephalus|Campoplex_capitator	wasp	Wasp genes	Rhimphoctona_megacephalus_ENSDQTT00000012814	Campoplex_capitator_CcapiT00000003944
OG1.5_6592	0.0552	378.7	1058.3	0.0663	0.0039	0.0589	Campoplex_nolae|Campoplex_capitator	wasp	Wasp genes	Campoplex_nolae_Csp12400	Campoplex_capitator_CcapiT00000012653
OG1.5_7977	0.0486	329.4	675.6	0.0663	0.0029	0.0435	Campoplex_nolae|Campoplex_capitator	wasp	Wasp genes	Campoplex_nolae_Csp25843	Campoplex_capitator_CcapiT00000010840
OG1.5_8680	0.3897	1309.9	3676-01-01	0.0663	0.0276	0.4169	Venturia_canescens|Campoplex_nolae	wasp	Wasp genes	Venturia_canescens_rna-XM_043422540.1	Campoplex_nolae_Csp54718
OG1.5_8888	0.2795	325.6	805.4	0.0663	0.0184	0.278	Rhimphoctona_megacephalus|Campoplex_nolae	wasp	Wasp genes	Rhimphoctona_megacephalus_ENSDQTT00000018028	Campoplex_nolae_Csp64594
OG1.5_9009	0.3429	348.5	962.5	0.0663	0.0241	0.3635	Rhimphoctona_megacephalus|Campoplex_capitator	wasp	Wasp genes	Rhimphoctona_megacephalus_ENSDQTT00000015160	Campoplex_capitator_CcapiT00000009426
OG1.5_9443	0.3339	255	639	0.0663	0.0222	0.3346	Rhimphoctona_megacephalus|Campoplex_capitator	wasp	Wasp genes	Rhimphoctona_megacephalus_ENSDQTT00000012854	Campoplex_capitator_CcapiT00000009173
OG1.5_9655	0.2424	1227.6	3275-04-01	0.0663	0.0167	0.2518	Venturia_canescens|Campoplex_capitator	wasp	Wasp genes	Venturia_canescens_rna-XM_043422317.1	Campoplex_capitator_CcapiT00000005334
OG1.5_9655	0.2447	1237	3266	0.0663	0.0167	0.2527	Venturia_canescens|Campoplex_nolae	wasp	Wasp genes	Venturia_canescens_rna-XM_043422317.1	Campoplex_nolae_Csp97068
OG1.5_7213	0.3973	413.2	1026.8	0.0664	0.0263	0.3961	Rhimphoctona_megacephalus|Campoplex_capitator	wasp	Wasp genes	Rhimphoctona_megacephalus_ENSDQTT00000012492	Campoplex_capitator_CcapiT00000007726
OG1.5_8730	0.2339	234.2	545.8	0.0664	0.0149	0.2248	Rhimphoctona_megacephalus|Campoplex_capitator	wasp	Wasp genes	Rhimphoctona_megacephalus_ENSDQTT00000005063	Campoplex_capitator_CcapiT00000004643
OG1.5_8735	0.276	241.5	571.5	0.0664	0.0178	0.2677	Venturia_canescens|Campoplex_capitator	wasp	Wasp genes	Venturia_canescens_rna-XM_043411404.1	Campoplex_capitator_CcapiT00000004660
OG1.5_8764	0.4441	397.7	1018.3	0.0664	0.0299	0.4504	Rhimphoctona_megacephalus|Campoplex_capitator	wasp	Wasp genes	Rhimphoctona_megacephalus_ENSDQTT00000010049	Campoplex_capitator_CcapiT00000006633
OG1.5_8841	0.3135	224.2	600.8	0.0664	0.0217	0.3264	Rhimphoctona_megacephalus|Campoplex_capitator	wasp	Wasp genes	Rhimphoctona_megacephalus_ENSDQTT00000015320	Campoplex_capitator_CcapiT00000000180
OG1.5_8941	0.2555	129.6	227.4	0.0664	0.014	0.2101	Venturia_canescens|Campoplex_nolae	wasp	Wasp genes	Venturia_canescens_rna-XM_043427200.1	Campoplex_nolae_Csp66533
OG1.5_9443	0.4372	249.3	644.7	0.0664	0.0296	0.446	Venturia_canescens|Rhimphoctona_megacephalus	wasp	Wasp genes	Venturia_canescens_rna-XM_043421340.1	Rhimphoctona_megacephalus_ENSDQTT00000012854
OG1.5_8420	0.1921	263.1	660.9	0.0665	0.0128	0.1927	Rhimphoctona_megacephalus|Campoplex_capitator	wasp	Wasp genes	Rhimphoctona_megacephalus_ENSDQTT00000013821	Campoplex_capitator_CcapiT00000011481
OG1.5_8438	0.3216	165.1	419.9	0.0665	0.0216	0.3247	Venturia_canescens|Campoplex_nolae	wasp	Wasp genes	Venturia_canescens_rna-XM_043433391.1	Campoplex_nolae_Csp43828
OG1.5_9363	0.2769	641.7	1518.3	0.0665	0.0178	0.2684	Venturia_canescens|Campoplex_nolae	wasp	Wasp genes	Venturia_canescens_rna-XM_043421631.1	Campoplex_nolae_Csp84078
OG1.5_9455	0.0609	65.9	210.1	0.0665	0.0047	0.0702	Campoplex_nolae|Campoplex_capitator	wasp	Wasp genes	Campoplex_nolae_Csp88529	Campoplex_capitator_CcapiT00000008047
OG1.5_6344	0.458	85.2	262.8	0.0666	0.0344	0.517	Rhimphoctona_megacephalus|Campoplex_capitator	wasp	Wasp genes	Rhimphoctona_megacephalus_ENSDQTT00000015662	Campoplex_capitator_CcapiT00000010873
OG1.5_6635	0.331	534.8	1445.2	0.0666	0.023	0.3462	Rhimphoctona_megacephalus|Campoplex_capitator	wasp	Wasp genes	Rhimphoctona_megacephalus_ENSDQTT00000014987	Campoplex_capitator_CcapiT00000010198
OG1.5_6980	0.4236	311.5	714.5	0.0666	0.0269	0.4034	Venturia_canescens|Campoplex_nolae	wasp	Wasp genes	Venturia_canescens_rna-XM_043421052.1	Campoplex_nolae_Csp140112
OG1.5_7048	0.4402	283	674	0.0666	0.0285	0.4282	Rhimphoctona_megacephalus|Campoplex_capitator	wasp	Wasp genes	Rhimphoctona_megacephalus_ENSDQTT00000014534	Campoplex_capitator_CcapiT00000000742
OG1.5_8735	0.2756	241.5	571.5	0.0666	0.0178	0.2671	Venturia_canescens|Campoplex_nolae	wasp	Wasp genes	Venturia_canescens_rna-XM_043411404.1	Campoplex_nolae_Csp57689
OG1.5_9123	0.0299	476.5	1068.5	0.0666	0.0019	0.0282	Campoplex_nolae|Campoplex_capitator	wasp	Wasp genes	Campoplex_nolae_Csp74558	Campoplex_capitator_CcapiT00000008945
OG1.5_9265	0.309	690.2	1982-08-01	0.0666	0.0223	0.3349	Rhimphoctona_megacephalus|Campoplex_nolae	wasp	Wasp genes	Rhimphoctona_megacephalus_ENSDQTT00000004903	Campoplex_nolae_Csp79906
OG1.5_9993	0.0408	319.7	754.3	0.0666	0.0026	0.0395	Campoplex_nolae|Campoplex_capitator	wasp	Wasp genes	Campoplex_nolae_Csp111240	Campoplex_capitator_CcapiT00000006088
OG1.5_8131	0.3502	985.2	2521-08-01	0.0667	0.0237	0.3549	Venturia_canescens|Campoplex_capitator	wasp	Wasp genes	Venturia_canescens_rna-XM_043429493.1	Campoplex_capitator_CcapiT00000005649
OG1.5_8386	0.0226	441	1233	0.0667	0.0016	0.0241	Campoplex_nolae|Campoplex_capitator	wasp	Wasp genes	Campoplex_nolae_Csp4217	Campoplex_capitator_CcapiT00000006966
OG1.5_10291	0.2121	169.2	376.8	0.0668	0.0133	0.1986	Venturia_canescens|Campoplex_nolae	wasp	Wasp genes	Venturia_canescens_rna-XM_043424277.1	Campoplex_nolae_Csp162614
OG1.5_6596	0.4275	202.1	541.9	0.0668	0.0297	0.4449	Venturia_canescens|Rhimphoctona_megacephalus	wasp	Wasp genes	Venturia_canescens_rna-XM_043411529.1	Rhimphoctona_megacephalus_ENSDQTT00000007600
OG1.5_6780	0.0531	225.6	560.4	0.0668	0.0035	0.0529	Campoplex_nolae|Campoplex_capitator	wasp	Wasp genes	Campoplex_nolae_Csp132290	Campoplex_capitator_CcapiT00000002807
OG1.5_6823	0.4329	330	870	0.0668	0.0298	0.4462	Venturia_canescens|Rhimphoctona_megacephalus	wasp	Wasp genes	Venturia_canescens_rna-XM_043427612.1	Rhimphoctona_megacephalus_ENSDQTT00000001550
OG1.5_7422	0.0266	370.4	1042.6	0.0668	0.0019	0.0285	Campoplex_nolae|Campoplex_capitator	wasp	Wasp genes	Campoplex_nolae_Csp159274	Campoplex_capitator_CcapiT00000005848
OG1.5_7749	0.3403	539.2	1167.8	0.0668	0.021	0.3137	Venturia_canescens|Campoplex_nolae	wasp	Wasp genes	Venturia_canescens_rna-XM_043412642.1	Campoplex_nolae_Csp172748
OG1.5_7816	0.5846	270.6	755.4	0.0668	0.0416	0.6227	Rhimphoctona_megacephalus|Campoplex_capitator	wasp	Wasp genes	Rhimphoctona_megacephalus_ENSDQTT00000004691	Campoplex_capitator_CcapiT00000002639
OG1.5_7843	0.0121	284.7	1002.3	0.0668	0.001	0.0148	Campoplex_nolae|Campoplex_capitator	wasp	Wasp genes	Campoplex_nolae_Csp20391	Campoplex_capitator_CcapiT00000002720
OG1.5_7993	0.4095	335.5	864.5	0.0668	0.0278	0.4165	Rhimphoctona_megacephalus|Campoplex_capitator	wasp	Wasp genes	Rhimphoctona_megacephalus_ENSDQTT00000013700	Campoplex_capitator_CcapiT00000010090
OG1.5_9182	0.2821	91.3	211.7	0.0668	0.018	0.2702	Venturia_canescens|Campoplex_capitator	wasp	Wasp genes	Venturia_canescens_rna-XM_043415502.1	Campoplex_capitator_CcapiT00000004922
OG1.5_6150	0.2983	772.8	1801.2	0.0669	0.0192	0.2865	Venturia_canescens|Campoplex_capitator	wasp	Wasp genes	Venturia_canescens_rna-XM_043412699.1	Campoplex_capitator_CcapiT00000002294
OG1.5_6446	0.3735	286.8	745.2	0.0669	0.0255	0.3816	Venturia_canescens|Campoplex_capitator	wasp	Wasp genes	Venturia_canescens_rna-XM_043422043.1	Campoplex_capitator_CcapiT00000012000
OG1.5_6449	0.3435	1005.8	2666-02-01	0.0669	0.0237	0.355	Rhimphoctona_megacephalus|Campoplex_capitator	wasp	Wasp genes	Rhimphoctona_megacephalus_ENSDQTT00000005831	Campoplex_capitator_CcapiT00000012620
OG1.5_7413	0.6161	612.5	1487.5	0.0669	0.0405	0.6057	Rhimphoctona_megacephalus|Campoplex_nolae	wasp	Wasp genes	Rhimphoctona_megacephalus_ENSDQTT00000006742	Campoplex_nolae_Csp158687
OG1.5_8488	0.4508	296.1	720.9	0.0669	0.0297	0.4438	Venturia_canescens|Rhimphoctona_megacephalus	wasp	Wasp genes	Venturia_canescens_rna-XM_043421237.1	Rhimphoctona_megacephalus_ENSDQTT00000000365
OG1.5_8568	0.0388	404.9	1074.1	0.0669	0.0027	0.0401	Campoplex_nolae|Campoplex_capitator	wasp	Wasp genes	Campoplex_nolae_Csp49238	Campoplex_capitator_CcapiT00000011753
OG1.5_8895	0.3213	272.5	753.5	0.0669	0.0228	0.3403	Rhimphoctona_megacephalus|Campoplex_capitator	wasp	Wasp genes	Rhimphoctona_megacephalus_ENSDQTT00000015025	Campoplex_capitator_CcapiT00000003851
OG1.5_9233	0.235	180.6	563.4	0.0669	0.0179	0.267	Rhimphoctona_megacephalus|Campoplex_nolae	wasp	Wasp genes	Rhimphoctona_megacephalus_ENSDQTT00000002927	Campoplex_nolae_Csp78633
OG1.5_10162	0.3092	266.8	543.2	0.067	0.0184	0.2754	Rhimphoctona_megacephalus|Campoplex_nolae	wasp	Wasp genes	Rhimphoctona_megacephalus_ENSDQTT00000013465	Campoplex_nolae_Csp140255
OG1.5_6111	0.2338	446.3	1098.7	0.067	0.0155	0.2315	Venturia_canescens|Campoplex_capitator	wasp	Wasp genes	Venturia_canescens_rna-XM_043433651.1	Campoplex_capitator_CcapiT00000009536
OG1.5_6327	0.7026	234.4	608.6	0.067	0.0481	0.7173	Venturia_canescens|Campoplex_nolae	wasp	Wasp genes	Venturia_canescens_rna-XM_043410597.1	Campoplex_nolae_Csp11450
OG1.5_6864	0.4987	620.9	1572.1	0.067	0.0336	0.502	Venturia_canescens|Campoplex_nolae	wasp	Wasp genes	Venturia_canescens_rna-XM_043426147.1	Campoplex_nolae_Csp135580
OG1.5_7206	0.238	113.6	219.4	0.067	0.0138	0.2059	Rhimphoctona_megacephalus|Campoplex_capitator	wasp	Wasp genes	Rhimphoctona_megacephalus_ENSDQTT00000006859	Campoplex_capitator_CcapiT00000001397
OG1.5_8426	0.2299	370.1	922.9	0.067	0.0154	0.2294	Rhimphoctona_megacephalus|Campoplex_capitator	wasp	Wasp genes	Rhimphoctona_megacephalus_ENSDQTT00000000866	Campoplex_capitator_CcapiT00000012704
OG1.5_9488	0.2256	320.8	792.2	0.067	0.015	0.2239	Venturia_canescens|Campoplex_capitator	wasp	Wasp genes	Venturia_canescens_rna-XM_043415448.1	Campoplex_capitator_CcapiT00000011176
OG1.5_9668	0.3846	304.5	745.5	0.067	0.0254	0.3798	Rhimphoctona_megacephalus|Campoplex_capitator	wasp	Wasp genes	Rhimphoctona_megacephalus_ENSDQTT00000005456	Campoplex_capitator_CcapiT00000005299
OG1.5_10023	0.313	139.1	397.9	0.0671	0.0227	0.3379	Venturia_canescens|Campoplex_capitator	wasp	Wasp genes	Venturia_canescens_rna-XM_043424431.1	Campoplex_capitator_CcapiT00000010909
OG1.5_6327	0.7103	236.6	606.4	0.0671	0.0483	0.7198	Venturia_canescens|Campoplex_capitator	wasp	Wasp genes	Venturia_canescens_rna-XM_043410597.1	Campoplex_capitator_CcapiT00000004413
OG1.5_6373	0.3891	395.4	1137.6	0.0671	0.0283	0.4215	Rhimphoctona_megacephalus|Campoplex_capitator	wasp	Wasp genes	Rhimphoctona_megacephalus_ENSDQTT00000015194	Campoplex_capitator_CcapiT00000010944
OG1.5_6983	0.3488	193.3	505.7	0.0671	0.024	0.3577	Rhimphoctona_megacephalus|Campoplex_nolae	wasp	Wasp genes	Rhimphoctona_megacephalus_ENSDQTT00000013649	Campoplex_nolae_Csp140160
OG1.5_7126	0.3549	338.1	792.9	0.0671	0.0229	0.342	Venturia_canescens|Campoplex_nolae	wasp	Wasp genes	Venturia_canescens_rna-XM_043413057.1	Campoplex_nolae_Csp145989
OG1.5_7230	0.4906	247.8	616.2	0.0671	0.0328	0.4887	Rhimphoctona_megacephalus|Campoplex_capitator	wasp	Wasp genes	Rhimphoctona_megacephalus_ENSDQTT00000009320	Campoplex_capitator_CcapiT00000007834
OG1.5_7395	0.0362	825.9	2303-01-01	0.0671	0.0026	0.0385	Campoplex_nolae|Campoplex_capitator	wasp	Wasp genes	Campoplex_nolae_Csp157885	Campoplex_capitator_CcapiT00000002875
OG1.5_7516	0.6154	144.8	308.2	0.0671	0.0377	0.5615	Venturia_canescens|Rhimphoctona_megacephalus	wasp	Wasp genes	Venturia_canescens_rna-XM_043426573.1	Rhimphoctona_megacephalus_ENSDQTT00000015531
OG1.5_8233	0.3415	902.7	2382-03-01	0.0671	0.0236	0.352	Venturia_canescens|Rhimphoctona_megacephalus	wasp	Wasp genes	Venturia_canescens_rna-XM_043433270.1	Rhimphoctona_megacephalus_ENSDQTT00000003244
OG1.5_8525	0.3675	323.6	810.4	0.0671	0.0247	0.3675	Venturia_canescens|Campoplex_nolae	wasp	Wasp genes	Venturia_canescens_rna-XM_043414945.1	Campoplex_nolae_Csp46971
OG1.5_8631	0.3558	330.1	833.9	0.0671	0.024	0.3576	Venturia_canescens|Campoplex_nolae	wasp	Wasp genes	Venturia_canescens_rna-XM_043424916.1	Campoplex_nolae_Csp52496
OG1.5_8913	0.5595	482.7	1086.3	0.0671	0.0353	0.5267	Venturia_canescens|Rhimphoctona_megacephalus	wasp	Wasp genes	Venturia_canescens_rna-XM_043427265.1	Rhimphoctona_megacephalus_ENSDQTT00000013514
OG1.5_9874	0	154.4	421.6	0.0671	0	0	Venturia_canescens|Venturia_canescens	wasp	Wasp genes	Venturia_canescens_rna-XM_043423009.1	Venturia_canescens_rna-XM_043423008.1
OG1.5_6519	0.398	140.9	321.1	0.0672	0.0253	0.3772	Venturia_canescens|Rhimphoctona_megacephalus	wasp	Wasp genes	Venturia_canescens_rna-XM_043427515.1	Rhimphoctona_megacephalus_ENSDQTT00000014974
OG1.5_7411	0.3039	356.1	948.9	0.0672	0.0212	0.3148	Venturia_canescens|Campoplex_nolae	wasp	Wasp genes	Venturia_canescens_rna-XM_043415384.1	Campoplex_nolae_Csp158619
OG1.5_7746	0.193	221.1	597.9	0.0672	0.0136	0.2017	Venturia_canescens|Campoplex_nolae	wasp	Wasp genes	Venturia_canescens_rna-XM_043412654.1	Campoplex_nolae_Csp172614
OG1.5_8355	0.2592	468.3	1127.7	0.0672	0.017	0.2534	Venturia_canescens|Rhimphoctona_megacephalus	wasp	Wasp genes	Venturia_canescens_rna-XM_043415507.1	Rhimphoctona_megacephalus_ENSDQTT00000006522
OG1.5_8418	0.344	382.5	985.5	0.0672	0.0235	0.3496	Rhimphoctona_megacephalus|Campoplex_nolae	wasp	Wasp genes	Rhimphoctona_megacephalus_ENSDQTT00000014357	Campoplex_nolae_Csp42920
OG1.5_8960	0.2608	164.1	408.9	0.0672	0.0175	0.26	Venturia_canescens|Campoplex_nolae	wasp	Wasp genes	Venturia_canescens_rna-XM_043426874.1	Campoplex_nolae_Csp67373
OG1.5_9198	0.3583	219.7	518.3	0.0672	0.0233	0.3462	Venturia_canescens|Rhimphoctona_megacephalus	wasp	Wasp genes	Venturia_canescens_rna-XM_043433715.1	Rhimphoctona_megacephalus_ENSDQTT00000002330
OG1.5_9569	0.2313	505.4	1198.6	0.0672	0.0151	0.2242	Rhimphoctona_megacephalus|Campoplex_nolae	wasp	Wasp genes	Rhimphoctona_megacephalus_ENSDQTT00000005643	Campoplex_nolae_Csp93886
OG1.5_10193	0.4065	310.3	838.7	0.0673	0.0286	0.4245	Venturia_canescens|Campoplex_capitator	wasp	Wasp genes	Venturia_canescens_rna-XM_043421804.1	Campoplex_capitator_CcapiT00000011342
OG1.5_6152	0.3216	137.7	393.3	0.0673	0.0233	0.3467	Rhimphoctona_megacephalus|Campoplex_nolae	wasp	Wasp genes	Rhimphoctona_megacephalus_ENSDQTT00000010505	Campoplex_nolae_Csp107080
OG1.5_7213	0.3887	409.9	1030.1	0.0674	0.0262	0.3893	Rhimphoctona_megacephalus|Campoplex_nolae	wasp	Wasp genes	Rhimphoctona_megacephalus_ENSDQTT00000012492	Campoplex_nolae_Csp149880
OG1.5_7749	0.3209	535.7	1171.3	0.0674	0.02	0.2971	Venturia_canescens|Campoplex_capitator	wasp	Wasp genes	Venturia_canescens_rna-XM_043412642.1	Campoplex_capitator_CcapiT00000002040
OG1.5_8065	0.3516	155	466	0.0674	0.0263	0.3904	Venturia_canescens|Campoplex_capitator	wasp	Wasp genes	Venturia_canescens_rna-XM_043423178.1	Campoplex_capitator_CcapiT00000011054
OG1.5_9281	0.2868	831.9	1802.1	0.0674	0.0178	0.2642	Venturia_canescens|Campoplex_capitator	wasp	Wasp genes	Venturia_canescens_rna-XM_043424780.1	Campoplex_capitator_CcapiT00000005088
OG1.5_9971	0.2417	83.4	192.6	0.0674	0.0155	0.2306	Venturia_canescens|Campoplex_nolae	wasp	Wasp genes	Venturia_canescens_rna-XM_043411391.1	Campoplex_nolae_Csp106472
OG1.5_6561	0.0314	155.9	438.1	0.0675	0.0023	0.0336	Campoplex_nolae|Campoplex_capitator	wasp	Wasp genes	Campoplex_nolae_Csp123209	Campoplex_capitator_CcapiT00000003202
OG1.5_7163	0.3195	715.3	1735.7	0.0675	0.0212	0.3136	Venturia_canescens|Campoplex_capitator	wasp	Wasp genes	Venturia_canescens_rna-XM_043422009.1	Campoplex_capitator_CcapiT00000011345
OG1.5_7486	0.4651	404.4	1023.6	0.0675	0.0315	0.4675	Venturia_canescens|Rhimphoctona_megacephalus	wasp	Wasp genes	Venturia_canescens_rna-XM_043423228.1	Rhimphoctona_megacephalus_ENSDQTT00000015908
OG1.5_7513	0.363	145.9	394.1	0.0675	0.0256	0.3788	Venturia_canescens|Campoplex_nolae	wasp	Wasp genes	Venturia_canescens_rna-XM_043416481.1	Campoplex_nolae_Csp16343
OG1.5_8152	0.4669	779.7	1914-03-01	0.0675	0.0311	0.4613	Venturia_canescens|Rhimphoctona_megacephalus	wasp	Wasp genes	Venturia_canescens_rna-XM_043433462.1	Rhimphoctona_megacephalus_ENSDQTT00000005968
OG1.5_8568	0.5447	350.2	1128.8	0.0675	0.0425	0.6298	Venturia_canescens|Rhimphoctona_megacephalus	wasp	Wasp genes	Venturia_canescens_rna-XM_043421236.1	Rhimphoctona_megacephalus_ENSDQTT00000014309
OG1.5_8736	0.3077	297.1	671.9	0.0675	0.0196	0.2902	Venturia_canescens|Campoplex_capitator	wasp	Wasp genes	Venturia_canescens_rna-XM_043411268.1	Campoplex_capitator_CcapiT00000004664
OG1.5_9198	0.3595	221.8	516.2	0.0675	0.0232	0.3445	Venturia_canescens|Campoplex_nolae	wasp	Wasp genes	Venturia_canescens_rna-XM_043433715.1	Campoplex_nolae_Csp77455
OG1.5_6244	0.5303	362.9	897.1	0.0676	0.0355	0.5259	Rhimphoctona_megacephalus|Campoplex_capitator	wasp	Wasp genes	Rhimphoctona_megacephalus_ENSDQTT00000016062	Campoplex_capitator_CcapiT00000010563
OG1.5_6390	0.3769	414.8	1118.2	0.0676	0.0265	0.3927	Venturia_canescens|Rhimphoctona_megacephalus	wasp	Wasp genes	Venturia_canescens_rna-XM_043424658.1	Rhimphoctona_megacephalus_ENSDQTT00000015568
OG1.5_6602	0.3074	999.2	2390-08-01	0.0676	0.0202	0.2992	Rhimphoctona_megacephalus|Campoplex_nolae	wasp	Wasp genes	Rhimphoctona_megacephalus_ENSDQTT00000002344	Campoplex_nolae_Csp124546
OG1.5_6784	0.493	662	1633	0.0676	0.033	0.4882	Venturia_canescens|Rhimphoctona_megacephalus	wasp	Wasp genes	Venturia_canescens_rna-XM_043428052.1	Rhimphoctona_megacephalus_ENSDQTT00000003737
OG1.5_7486	0.427	411.6	1016.4	0.0676	0.0286	0.4231	Rhimphoctona_megacephalus|Campoplex_capitator	wasp	Wasp genes	Rhimphoctona_megacephalus_ENSDQTT00000015908	Campoplex_capitator_CcapiT00000010785
OG1.5_7751	0.0584	125.8	423.2	0.0676	0.0047	0.0692	Venturia_canescens|Campoplex_capitator	wasp	Wasp genes	Venturia_canescens_rna-XM_043412652.1	Campoplex_capitator_CcapiT00000002042
OG1.5_7751	0.0584	125.8	423.2	0.0676	0.0047	0.0692	Venturia_canescens|Campoplex_nolae	wasp	Wasp genes	Venturia_canescens_rna-XM_043412652.1	Campoplex_nolae_Csp172784
OG1.5_7889	0.2384	417.8	974.2	0.0676	0.0155	0.2286	Venturia_canescens|Campoplex_capitator	wasp	Wasp genes	Venturia_canescens_rna-XM_043414285.1	Campoplex_capitator_CcapiT00000001180
OG1.5_8069	0.2934	236.3	627.7	0.0676	0.0205	0.3031	Venturia_canescens|Rhimphoctona_megacephalus	wasp	Wasp genes	Venturia_canescens_rna-XM_043425238.1	Rhimphoctona_megacephalus_ENSDQTT00000017279
OG1.5_8594	0.2659	399.6	1067.4	0.0676	0.0186	0.2757	Venturia_canescens|Campoplex_nolae	wasp	Wasp genes	Venturia_canescens_rna-XM_043416837.1	Campoplex_nolae_Csp50652
OG1.5_9315	0.3282	137.5	321.5	0.0676	0.0213	0.3153	Venturia_canescens|Campoplex_capitator	wasp	Wasp genes	Venturia_canescens_rna-XM_043416835.1	Campoplex_capitator_CcapiT00000005958
OG1.5_9700	0.3014	253	638	0.0676	0.0204	0.3022	Venturia_canescens|Campoplex_nolae	wasp	Wasp genes	Venturia_canescens_rna-XM_043410449.1	Campoplex_nolae_Csp98996
OG1.5_6016	0.2991	149.6	360.4	0.0677	0.0198	0.2923	Venturia_canescens|Rhimphoctona_megacephalus	wasp	Wasp genes	Venturia_canescens_rna-XM_043420204.1	Rhimphoctona_megacephalus_ENSDQTT00000016525
OG1.5_6182	0.2709	265.5	625.5	0.0677	0.0177	0.2614	Rhimphoctona_megacephalus|Campoplex_nolae	wasp	Wasp genes	Rhimphoctona_megacephalus_ENSDQTT00000007595	Campoplex_nolae_Csp108430
OG1.5_7401	0.4174	435.1	1124.9	0.0677	0.0287	0.4246	Rhimphoctona_megacephalus|Campoplex_nolae	wasp	Wasp genes	Rhimphoctona_megacephalus_ENSDQTT00000005272	Campoplex_nolae_Csp158095
OG1.5_7411	0.3005	354.6	950.4	0.0677	0.0211	0.312	Venturia_canescens|Campoplex_capitator	wasp	Wasp genes	Venturia_canescens_rna-XM_043415384.1	Campoplex_capitator_CcapiT00000001487
OG1.5_8077	0.055	474.1	920.9	0.0677	0.0032	0.0477	Campoplex_nolae|Campoplex_capitator	wasp	Wasp genes	Campoplex_nolae_Csp298	Campoplex_capitator_CcapiT00000001356
OG1.5_8151	0.3775	219	444	0.0677	0.0227	0.3349	Venturia_canescens|Campoplex_capitator	wasp	Wasp genes	Venturia_canescens_rna-XM_043432069.1	Campoplex_capitator_CcapiT00000009072
OG1.5_9120	0.0431	237.3	644.7	0.0677	0.0031	0.0451	Campoplex_nolae|Campoplex_capitator	wasp	Wasp genes	Campoplex_nolae_Csp74483	Campoplex_capitator_CcapiT00000008939
OG1.5_9700	0.3076	257.5	633.5	0.0677	0.0206	0.3041	Venturia_canescens|Campoplex_capitator	wasp	Wasp genes	Venturia_canescens_rna-XM_043410449.1	Campoplex_capitator_CcapiT00000009695
OG1.5_6898	0.4726	475.3	1258.7	0.0678	0.033	0.4872	Rhimphoctona_megacephalus|Campoplex_nolae	wasp	Wasp genes	Rhimphoctona_megacephalus_ENSDQTT00000001263	Campoplex_nolae_Csp136432
OG1.5_7585	0.513	155.5	435.5	0.0678	0.037	0.5462	Rhimphoctona_megacephalus|Campoplex_capitator	wasp	Wasp genes	Rhimphoctona_megacephalus_ENSDQTT00000007271	Campoplex_capitator_CcapiT00000012217
OG1.5_7655	0.2713	941.7	2373-03-01	0.0678	0.0184	0.2719	Rhimphoctona_megacephalus|Campoplex_capitator	wasp	Wasp genes	Rhimphoctona_megacephalus_ENSDQTT00000008970	Campoplex_capitator_CcapiT00000006067
OG1.5_8078	0.2427	510.1	1199.9	0.0678	0.0158	0.2339	Rhimphoctona_megacephalus|Campoplex_nolae	wasp	Wasp genes	Rhimphoctona_megacephalus_ENSDQTT00000011745	Campoplex_nolae_Csp29870
OG1.5_8992	0.0219	169.2	562.8	0.0678	0.0018	0.0258	Campoplex_nolae|Campoplex_capitator	wasp	Wasp genes	Campoplex_nolae_Csp68341	Campoplex_capitator_CcapiT00000009460
OG1.5_9281	0.2864	833.1	1800.9	0.0678	0.0179	0.2633	Venturia_canescens|Campoplex_nolae	wasp	Wasp genes	Venturia_canescens_rna-XM_043424780.1	Campoplex_nolae_Csp80639
OG1.5_6039	0.2088	347.6	900.4	0.0679	0.0144	0.2125	Venturia_canescens|Campoplex_nolae	wasp	Wasp genes	Venturia_canescens_rna-XM_043420693.1	Campoplex_nolae_Csp102199
OG1.5_6372	0.4786	229.4	586.6	0.0679	0.0328	0.4835	Rhimphoctona_megacephalus|Campoplex_nolae	wasp	Wasp genes	Rhimphoctona_megacephalus_ENSDQTT00000013252	Campoplex_nolae_Csp116027
OG1.5_6506	0.3553	125.6	327.4	0.0679	0.0246	0.363	Venturia_canescens|Rhimphoctona_megacephalus	wasp	Wasp genes	Venturia_canescens_rna-XM_043426914.1	Rhimphoctona_megacephalus_ENSDQTT00000016093
OG1.5_6837	0.3059	484.1	1273.9	0.0679	0.0213	0.3142	Venturia_canescens|Campoplex_nolae	wasp	Wasp genes	Venturia_canescens_rna-XM_043420487.1	Campoplex_nolae_Csp134705
OG1.5_7549	0.3766	93.1	302.9	0.068	0.0297	0.4373	Venturia_canescens|Rhimphoctona_megacephalus	wasp	Wasp genes	Venturia_canescens_rna-XM_043419545.1	Rhimphoctona_megacephalus_ENSDQTT00000017925
OG1.5_7613	0.0253	457.9	1150.1	0.068	0.0017	0.0253	Campoplex_nolae|Campoplex_capitator	wasp	Wasp genes	Campoplex_nolae_Csp167279	Campoplex_capitator_CcapiT00000009416
OG1.5_7623	0.2664	151.4	424.6	0.068	0.0193	0.2838	Venturia_canescens|Campoplex_capitator	wasp	Wasp genes	Venturia_canescens_rna-XM_043420852.1	Campoplex_capitator_CcapiT00000011832
OG1.5_8255	0.0719	200.6	567.4	0.068	0.0052	0.0769	Venturia_canescens|Rhimphoctona_megacephalus	wasp	Wasp genes	Venturia_canescens_rna-XM_043433549.1	Rhimphoctona_megacephalus_ENSDQTT00000001272
OG1.5_8958	0.2928	668.4	1536.6	0.068	0.0189	0.2784	Rhimphoctona_megacephalus|Campoplex_capitator	wasp	Wasp genes	Rhimphoctona_megacephalus_ENSDQTT00000014949	Campoplex_capitator_CcapiT00000003997
OG1.5_9265	0.2974	676.6	1996-04-01	0.068	0.0222	0.3262	Rhimphoctona_megacephalus|Campoplex_capitator	wasp	Wasp genes	Rhimphoctona_megacephalus_ENSDQTT00000004903	Campoplex_capitator_CcapiT00000005134
OG1.5_6369	0.2741	451.7	1132.3	0.0681	0.0186	0.2737	Rhimphoctona_megacephalus|Campoplex_capitator	wasp	Wasp genes	Rhimphoctona_megacephalus_ENSDQTT00000011893	Campoplex_capitator_CcapiT00000010936
OG1.5_6446	0.3916	268	764	0.0681	0.0287	0.421	Venturia_canescens|Rhimphoctona_megacephalus	wasp	Wasp genes	Venturia_canescens_rna-XM_043422043.1	Rhimphoctona_megacephalus_ENSDQTT00000016762
OG1.5_6815	0.4074	764	2032	0.0681	0.0287	0.4208	Venturia_canescens|Campoplex_capitator	wasp	Wasp genes	Venturia_canescens_rna-XM_043415899.1	Campoplex_capitator_CcapiT00000007042
OG1.5_6894	0.4257	254.5	657.5	0.0681	0.0295	0.4324	Venturia_canescens|Campoplex_nolae	wasp	Wasp genes	Venturia_canescens_rna-XM_043434171.1	Campoplex_nolae_Csp136277
OG1.5_7149	0.4655	268.3	715.7	0.0681	0.0328	0.4816	Venturia_canescens|Rhimphoctona_megacephalus	wasp	Wasp genes	Venturia_canescens_rna-XM_043421241.1	Rhimphoctona_megacephalus_ENSDQTT00000012756
OG1.5_7413	0.6055	610.8	1489.2	0.0681	0.0405	0.5951	Rhimphoctona_megacephalus|Campoplex_capitator	wasp	Wasp genes	Rhimphoctona_megacephalus_ENSDQTT00000006742	Campoplex_capitator_CcapiT00000001484
OG1.5_7418	0.3906	979.6	2554-04-01	0.0681	0.0272	0.3989	Venturia_canescens|Campoplex_capitator	wasp	Wasp genes	Venturia_canescens_rna-XM_043413672.1	Campoplex_capitator_CcapiT00000001466
OG1.5_7545	0.0348	68.6	303.4	0.0681	0.0033	0.0484	Campoplex_nolae|Campoplex_capitator	wasp	Wasp genes	Campoplex_nolae_Csp164600	Campoplex_capitator_CcapiT00000000066
OG1.5_7608	0.4267	158.1	450.9	0.0681	0.0312	0.4588	Venturia_canescens|Campoplex_capitator	wasp	Wasp genes	Venturia_canescens_rna-XM_043417382.1	Campoplex_capitator_CcapiT00000012262
OG1.5_7729	0.3949	961.7	2305-03-01	0.0681	0.0262	0.3845	Venturia_canescens|Rhimphoctona_megacephalus	wasp	Wasp genes	Venturia_canescens_rna-XM_043424699.1	Rhimphoctona_megacephalus_ENSDQTT00000011338
OG1.5_8409	0.3332	480.2	1247.8	0.0681	0.0231	0.3396	Rhimphoctona_megacephalus|Campoplex_capitator	wasp	Wasp genes	Rhimphoctona_megacephalus_ENSDQTT00000013442	Campoplex_capitator_CcapiT00000011455
OG1.5_8743	0.4125	304.8	742.2	0.0681	0.0276	0.4052	Venturia_canescens|Campoplex_capitator	wasp	Wasp genes	Venturia_canescens_rna-XM_043420900.1	Campoplex_capitator_CcapiT00000001940
OG1.5_9367	0.5253	232.3	499.7	0.0681	0.0328	0.4813	Venturia_canescens|Campoplex_nolae	wasp	Wasp genes	Venturia_canescens_rna-XM_043421766.1	Campoplex_nolae_Csp84221
OG1.5_6606	0.1759	150.7	350.3	0.0682	0.0115	0.1682	Venturia_canescens|Campoplex_capitator	wasp	Wasp genes	Venturia_canescens_rna-XM_043415749.1	Campoplex_capitator_CcapiT00000006315
OG1.5_6759	0.3953	547.7	1678.3	0.0682	0.0302	0.443	Venturia_canescens|Campoplex_capitator	wasp	Wasp genes	Venturia_canescens_rna-XM_043419674.1	Campoplex_capitator_CcapiT00000000679
OG1.5_6784	0.3427	681.2	1613.8	0.0682	0.0226	0.3313	Rhimphoctona_megacephalus|Campoplex_nolae	wasp	Wasp genes	Rhimphoctona_megacephalus_ENSDQTT00000003737	Campoplex_nolae_Csp132428
OG1.5_6803	0.3157	450.2	1154.8	0.0682	0.0218	0.3193	Venturia_canescens|Campoplex_capitator	wasp	Wasp genes	Venturia_canescens_rna-XM_043429463.1	Campoplex_capitator_CcapiT00000003010
OG1.5_6846	0.3297	1799.2	4659-08-01	0.0682	0.0229	0.3353	Venturia_canescens|Campoplex_capitator	wasp	Wasp genes	Venturia_canescens_rna-XM_043419030.1	Campoplex_capitator_CcapiT00000013012
OG1.5_8197	0.4026	142.8	388.2	0.0682	0.0287	0.4211	Rhimphoctona_megacephalus|Campoplex_nolae	wasp	Wasp genes	Rhimphoctona_megacephalus_ENSDQTT00000001975	Campoplex_nolae_Csp34848
OG1.5_8370	0.4618	108.7	305.3	0.0682	0.0336	0.4921	Rhimphoctona_megacephalus|Campoplex_nolae	wasp	Wasp genes	Rhimphoctona_megacephalus_ENSDQTT00000012428	Campoplex_nolae_Csp41158
OG1.5_8726	0.4194	205.4	592.6	0.0682	0.031	0.4537	Venturia_canescens|Rhimphoctona_megacephalus	wasp	Wasp genes	Venturia_canescens_rna-XM_043412015.1	Rhimphoctona_megacephalus_ENSDQTT00000009647
OG1.5_8805	0.3198	220.2	487.8	0.0682	0.0203	0.2978	Venturia_canescens|Campoplex_capitator	wasp	Wasp genes	Venturia_canescens_rna-XM_043425441.1	Campoplex_capitator_CcapiT00000003742
OG1.5_9242	0.4246	186.4	482.6	0.0682	0.0294	0.4317	Venturia_canescens|Campoplex_capitator	wasp	Wasp genes	Venturia_canescens_rna-XM_043423177.1	Campoplex_capitator_CcapiT00000005031
OG1.5_9442	0.1328	248.4	651.6	0.0682	0.0093	0.136	Rhimphoctona_megacephalus|Campoplex_capitator	wasp	Wasp genes	Rhimphoctona_megacephalus_ENSDQTT00000010131	Campoplex_capitator_CcapiT00000007948
OG1.5_10300	0.0747	180.3	542.7	0.0683	0.0057	0.0828	Campoplex_nolae|Campoplex_capitator	wasp	Wasp genes	Campoplex_nolae_Csp163891	Campoplex_capitator_CcapiT00000000006
OG1.5_6176	0.252	791.4	1980-06-01	0.0683	0.0172	0.2513	Venturia_canescens|Campoplex_nolae	wasp	Wasp genes	Venturia_canescens_rna-XM_043412521.1	Campoplex_nolae_Csp10811
OG1.5_6284	0.2895	251.6	585.4	0.0683	0.0189	0.277	Rhimphoctona_megacephalus|Campoplex_capitator	wasp	Wasp genes	Rhimphoctona_megacephalus_ENSDQTT00000007203	Campoplex_capitator_CcapiT00000012293
OG1.5_6602	0.3089	1009.2	2380-08-01	0.0683	0.0203	0.2979	Rhimphoctona_megacephalus|Campoplex_capitator	wasp	Wasp genes	Rhimphoctona_megacephalus_ENSDQTT00000002344	Campoplex_capitator_CcapiT00000002478
OG1.5_6606	0.1758	150.8	350.2	0.0683	0.0115	0.1681	Venturia_canescens|Campoplex_nolae	wasp	Wasp genes	Venturia_canescens_rna-XM_043415749.1	Campoplex_nolae_Csp124710
OG1.5_7015	0.1568	437.1	1137.9	0.0683	0.0109	0.1598	Venturia_canescens|Campoplex_capitator	wasp	Wasp genes	Venturia_canescens_rna-XM_043420838.1	Campoplex_capitator_CcapiT00000011926
OG1.5_7894	0.2391	172	389	0.0683	0.0154	0.2252	Venturia_canescens|Campoplex_nolae	wasp	Wasp genes	Venturia_canescens_rna-XM_043425588.1	Campoplex_nolae_Csp22345
OG1.5_7961	0.2251	676.1	1612.9	0.0683	0.0149	0.2185	Rhimphoctona_megacephalus|Campoplex_nolae	wasp	Wasp genes	Rhimphoctona_megacephalus_ENSDQTT00000006747	Campoplex_nolae_Csp252
OG1.5_8418	0.3367	380	988	0.0683	0.0234	0.3431	Rhimphoctona_megacephalus|Campoplex_capitator	wasp	Wasp genes	Rhimphoctona_megacephalus_ENSDQTT00000014357	Campoplex_capitator_CcapiT00000011471
OG1.5_9499	0.3074	489.5	977.5	0.0683	0.0185	0.2702	Venturia_canescens|Campoplex_capitator	wasp	Wasp genes	Venturia_canescens_rna-XM_043414159.1	Campoplex_capitator_CcapiT00000011140
OG1.5_9573	0.4693	1225.9	3058-01-01	0.0683	0.0319	0.4671	Venturia_canescens|Campoplex_capitator	wasp	Wasp genes	Venturia_canescens_rna-XM_043430816.1	Campoplex_capitator_CcapiT00000007585
OG1.5_6155	0.0289	615.9	1523.1	0.0684	0.002	0.0286	Campoplex_nolae|Campoplex_capitator	wasp	Wasp genes	Campoplex_nolae_Csp107136	Campoplex_capitator_CcapiT00000002309
OG1.5_7844	0.4095	120.6	293.4	0.0684	0.0275	0.4018	Rhimphoctona_megacephalus|Campoplex_nolae	wasp	Wasp genes	Rhimphoctona_megacephalus_ENSDQTT00000005996	Campoplex_nolae_Csp20441
OG1.5_9568	0.0298	296.5	879.5	0.0684	0.0022	0.0328	Campoplex_nolae|Campoplex_capitator	wasp	Wasp genes	Campoplex_nolae_Csp93832	Campoplex_capitator_CcapiT00000007578
OG1.5_6111	0.244	447.6	1097.4	0.0685	0.0165	0.2404	Venturia_canescens|Campoplex_nolae	wasp	Wasp genes	Venturia_canescens_rna-XM_043433651.1	Campoplex_nolae_Csp105365
OG1.5_6120	0.3367	633.5	1448.5	0.0685	0.0219	0.3189	Rhimphoctona_megacephalus|Campoplex_nolae	wasp	Wasp genes	Rhimphoctona_megacephalus_ENSDQTT00000006025	Campoplex_nolae_Csp105692
OG1.5_6596	0.3148	190.3	553.7	0.0685	0.0234	0.3421	Rhimphoctona_megacephalus|Campoplex_nolae	wasp	Wasp genes	Rhimphoctona_megacephalus_ENSDQTT00000007600	Campoplex_nolae_Csp12419
OG1.5_6918	0.3369	565.1	1585.9	0.0685	0.0246	0.3585	Venturia_canescens|Campoplex_capitator	wasp	Wasp genes	Venturia_canescens_rna-XM_043412114.1	Campoplex_capitator_CcapiT00000007461
OG1.5_7708	0.5672	118.8	292.2	0.0685	0.0384	0.5597	Venturia_canescens|Rhimphoctona_megacephalus	wasp	Wasp genes	Venturia_canescens_rna-XM_043423670.1	Rhimphoctona_megacephalus_ENSDQTT00000012904
OG1.5_8116	0.2705	205.6	502.4	0.0685	0.0182	0.2659	Rhimphoctona_megacephalus|Campoplex_nolae	wasp	Wasp genes	Rhimphoctona_megacephalus_ENSDQTT00000014224	Campoplex_nolae_Csp31752
OG1.5_8218	0.4773	432.7	1337.3	0.0685	0.0368	0.537	Rhimphoctona_megacephalus|Campoplex_nolae	wasp	Wasp genes	Rhimphoctona_megacephalus_ENSDQTT00000001046	Campoplex_nolae_Csp35569
OG1.5_8264	0.3537	400.4	1030.6	0.0685	0.0246	0.3582	Rhimphoctona_megacephalus|Campoplex_capitator	wasp	Wasp genes	Rhimphoctona_megacephalus_ENSDQTT00000008636	Campoplex_capitator_CcapiT00000001745
OG1.5_8871	0.3242	186.6	368.4	0.0685	0.0194	0.2832	Rhimphoctona_megacephalus|Campoplex_nolae	wasp	Wasp genes	Rhimphoctona_megacephalus_ENSDQTT00000008253	Campoplex_nolae_Csp638
OG1.5_9185	0.2896	185	433	0.0685	0.019	0.2779	Venturia_canescens|Campoplex_capitator	wasp	Wasp genes	Venturia_canescens_rna-XM_043433954.1	Campoplex_capitator_CcapiT00000004919
OG1.5_6431	0.0288	494	1066	0.0686	0.0018	0.0264	Campoplex_nolae|Campoplex_capitator	wasp	Wasp genes	Campoplex_nolae_Csp118284	Campoplex_capitator_CcapiT00000006276
OG1.5_6595	0.1916	299.9	807.1	0.0686	0.0137	0.199	Rhimphoctona_megacephalus|Campoplex_nolae	wasp	Wasp genes	Rhimphoctona_megacephalus_ENSDQTT00000004313	Campoplex_nolae_Csp124094
OG1.5_6803	0.0236	432.9	1172.1	0.0686	0.0017	0.0246	Campoplex_nolae|Campoplex_capitator	wasp	Wasp genes	Campoplex_nolae_Csp133526	Campoplex_capitator_CcapiT00000003010
OG1.5_6837	0.2976	476.5	1281.5	0.0686	0.0212	0.309	Venturia_canescens|Campoplex_capitator	wasp	Wasp genes	Venturia_canescens_rna-XM_043420487.1	Campoplex_capitator_CcapiT00000013040
OG1.5_6867	0.361	146.9	393.1	0.0686	0.0257	0.3737	Rhimphoctona_megacephalus|Campoplex_nolae	wasp	Wasp genes	Rhimphoctona_megacephalus_ENSDQTT00000003168	Campoplex_nolae_Csp135675
OG1.5_6965	0.0279	511.9	1447.1	0.0686	0.002	0.0298	Campoplex_nolae|Campoplex_capitator	wasp	Wasp genes	Campoplex_nolae_Csp139439	Campoplex_capitator_CcapiT00000006867
OG1.5_7088	0.4266	174.8	515.2	0.0686	0.032	0.467	Rhimphoctona_megacephalus|Campoplex_capitator	wasp	Wasp genes	Rhimphoctona_megacephalus_ENSDQTT00000013436	Campoplex_capitator_CcapiT00000008878
OG1.5_7656	0.0336	402.3	914.7	0.0686	0.0022	0.0317	Campoplex_nolae|Campoplex_capitator	wasp	Wasp genes	Campoplex_nolae_Csp168655	Campoplex_capitator_CcapiT00000006062
OG1.5_8805	0.2765	213.3	494.7	0.0686	0.0181	0.264	Rhimphoctona_megacephalus|Campoplex_capitator	wasp	Wasp genes	Rhimphoctona_megacephalus_ENSDQTT00000016889	Campoplex_capitator_CcapiT00000003742
OG1.5_6475	0.4282	157.6	406.4	0.0687	0.0298	0.434	Venturia_canescens|Campoplex_nolae	wasp	Wasp genes	Venturia_canescens_rna-XM_043426748.1	Campoplex_nolae_Csp120095
OG1.5_7493	0.2351	1213.3	2947-07-01	0.0687	0.0158	0.2304	Rhimphoctona_megacephalus|Campoplex_capitator	wasp	Wasp genes	Rhimphoctona_megacephalus_ENSDQTT00000011081	Campoplex_capitator_CcapiT00000005768
OG1.5_7585	0.3497	145.8	445.2	0.0687	0.0268	0.3906	Venturia_canescens|Campoplex_nolae	wasp	Wasp genes	Venturia_canescens_rna-XM_043418143.1	Campoplex_nolae_Csp166332
OG1.5_8097	0.0304	168.6	455.4	0.0687	0.0022	0.0316	Campoplex_nolae|Campoplex_capitator	wasp	Wasp genes	Campoplex_nolae_Csp30644	Campoplex_capitator_CcapiT00000004293
OG1.5_8318	0.3749	412.4	1093.6	0.0687	0.0265	0.386	Venturia_canescens|Rhimphoctona_megacephalus	wasp	Wasp genes	Venturia_canescens_rna-XM_043413433.1	Rhimphoctona_megacephalus_ENSDQTT00000010307
OG1.5_8878	0.0682	317	691	0.0687	0.0043	0.0629	Campoplex_nolae|Campoplex_capitator	wasp	Wasp genes	Campoplex_nolae_Csp64371	Campoplex_capitator_CcapiT00000003815
OG1.5_6039	0.2283	355.5	892.5	0.0688	0.0157	0.2278	Venturia_canescens|Campoplex_capitator	wasp	Wasp genes	Venturia_canescens_rna-XM_043420693.1	Campoplex_capitator_CcapiT00000000340
OG1.5_6120	0.4686	650.9	1431.1	0.0688	0.0299	0.434	Venturia_canescens|Rhimphoctona_megacephalus	wasp	Wasp genes	Venturia_canescens_rna-XM_043413000.1	Rhimphoctona_megacephalus_ENSDQTT00000006025
OG1.5_6366	0.5692	479.2	1116.8	0.0688	0.0375	0.5446	Venturia_canescens|Campoplex_capitator	wasp	Wasp genes	Venturia_canescens_rna-XM_043423100.1	Campoplex_capitator_CcapiT00000010915
OG1.5_7028	0.367	245.3	624.7	0.0688	0.0254	0.3692	Venturia_canescens|Campoplex_capitator	wasp	Wasp genes	Venturia_canescens_rna-XM_043421584.1	Campoplex_capitator_CcapiT00000011969
OG1.5_7180	0.3206	186.4	518.6	0.0688	0.0233	0.3393	Venturia_canescens|Campoplex_capitator	wasp	Wasp genes	Venturia_canescens_rna-XM_043429191.1	Campoplex_capitator_CcapiT00000003082
OG1.5_7273	0.6314	159.7	437.3	0.0688	0.0455	0.6619	Venturia_canescens|Campoplex_capitator	wasp	Wasp genes	Venturia_canescens_rna-XM_043430080.1	Campoplex_capitator_CcapiT00000009847
OG1.5_7670	0.2141	508.4	1237.6	0.0688	0.0144	0.21	Rhimphoctona_megacephalus|Campoplex_nolae	wasp	Wasp genes	Rhimphoctona_megacephalus_ENSDQTT00000000517	Campoplex_nolae_Csp169526
OG1.5_6230	0.3284	878.1	2325-09-01	0.0689	0.0233	0.3377	Rhimphoctona_megacephalus|Campoplex_nolae	wasp	Wasp genes	Rhimphoctona_megacephalus_ENSDQTT00000016233	Campoplex_nolae_Csp110307
OG1.5_6299	0.0224	296.5	678.5	0.0689	0.0015	0.0212	Campoplex_nolae|Campoplex_capitator	wasp	Wasp genes	Campoplex_nolae_Csp11338	Campoplex_capitator_CcapiT00000004419
OG1.5_6489	0.2547	434	1228	0.0689	0.0187	0.2721	Venturia_canescens|Campoplex_capitator	wasp	Wasp genes	Venturia_canescens_rna-XM_043426325.1	Campoplex_capitator_CcapiT00000003639
OG1.5_6625	0.2878	253.6	529.4	0.0689	0.0179	0.259	Rhimphoctona_megacephalus|Campoplex_capitator	wasp	Wasp genes	Rhimphoctona_megacephalus_ENSDQTT00000007329	Campoplex_capitator_CcapiT00000006374
OG1.5_6635	0.3186	544.7	1435.3	0.0689	0.0225	0.3268	Rhimphoctona_megacephalus|Campoplex_nolae	wasp	Wasp genes	Rhimphoctona_megacephalus_ENSDQTT00000014987	Campoplex_nolae_Csp126095
OG1.5_6864	0.4909	625.4	1567.6	0.0689	0.0337	0.4892	Venturia_canescens|Campoplex_capitator	wasp	Wasp genes	Venturia_canescens_rna-XM_043426147.1	Campoplex_capitator_CcapiT00000007315
OG1.5_6888	0.0416	137.4	339.6	0.0689	0.0028	0.0411	Campoplex_nolae|Campoplex_capitator	wasp	Wasp genes	Campoplex_nolae_Csp136111	Campoplex_capitator_CcapiT00000007354
OG1.5_6894	0.3998	244.3	667.7	0.0689	0.0288	0.4187	Venturia_canescens|Campoplex_capitator	wasp	Wasp genes	Venturia_canescens_rna-XM_043434171.1	Campoplex_capitator_CcapiT00000007364
OG1.5_7758	0.3196	146.4	423.6	0.0689	0.0238	0.3458	Venturia_canescens|Rhimphoctona_megacephalus	wasp	Wasp genes	Venturia_canescens_rna-XM_043426486.1	Rhimphoctona_megacephalus_ENSDQTT00000004202
OG1.5_8009	0.1815	104.3	273.7	0.0689	0.0128	0.1857	Rhimphoctona_megacephalus|Campoplex_nolae	wasp	Wasp genes	Rhimphoctona_megacephalus_ENSDQTT00000004693	Campoplex_nolae_Csp2724
OG1.5_9294	0.444	244.4	532.6	0.0689	0.0282	0.409	Venturia_canescens|Rhimphoctona_megacephalus	wasp	Wasp genes	Venturia_canescens_rna-XM_043433502.1	Rhimphoctona_megacephalus_ENSDQTT00000005691
OG1.5_9612	0.4186	284.5	636.5	0.0689	0.027	0.3913	Venturia_canescens|Rhimphoctona_megacephalus	wasp	Wasp genes	Venturia_canescens_rna-XM_043422457.1	Rhimphoctona_megacephalus_ENSDQTT00000000466
OG1.5_9967	0.2029	127.6	340.4	0.0689	0.0144	0.2096	Rhimphoctona_megacephalus|Campoplex_nolae	wasp	Wasp genes	Rhimphoctona_megacephalus_ENSDQTT00000009948	Campoplex_nolae_Csp105617
OG1.5_6285	0.413	394.2	988.8	0.069	0.0284	0.4117	Venturia_canescens|Campoplex_nolae	wasp	Wasp genes	Venturia_canescens_rna-XM_043416653.1	Campoplex_nolae_Csp112622
OG1.5_6372	0.475	230.7	585.3	0.069	0.0329	0.4767	Rhimphoctona_megacephalus|Campoplex_capitator	wasp	Wasp genes	Rhimphoctona_megacephalus_ENSDQTT00000013252	Campoplex_capitator_CcapiT00000010943
OG1.5_6704	0.0459	507.9	1451.1	0.069	0.0034	0.0493	Campoplex_nolae|Campoplex_capitator	wasp	Wasp genes	Campoplex_nolae_Csp129470	Campoplex_capitator_CcapiT00000000534
OG1.5_7028	0.3312	238	632	0.069	0.0235	0.341	Venturia_canescens|Campoplex_nolae	wasp	Wasp genes	Venturia_canescens_rna-XM_043421584.1	Campoplex_nolae_Csp141841
OG1.5_7561	0.3349	820.4	2245-06-01	0.069	0.0242	0.3509	Rhimphoctona_megacephalus|Campoplex_nolae	wasp	Wasp genes	Rhimphoctona_megacephalus_ENSDQTT00000018053	Campoplex_nolae_Csp165233
OG1.5_7680	0.0583	134.2	552.8	0.069	0.0053	0.0774	Campoplex_nolae|Campoplex_capitator	wasp	Wasp genes	Campoplex_nolae_Csp169881	Campoplex_capitator_CcapiT00000001523
OG1.5_7737	0.2177	303.3	695.7	0.069	0.0142	0.2064	Venturia_canescens|Campoplex_nolae	wasp	Wasp genes	Venturia_canescens_rna-XM_043424974.1	Campoplex_nolae_Csp171940
OG1.5_8426	0.2264	372.8	920.2	0.069	0.0154	0.2237	Rhimphoctona_megacephalus|Campoplex_nolae	wasp	Wasp genes	Rhimphoctona_megacephalus_ENSDQTT00000000866	Campoplex_nolae_Csp43557
OG1.5_8849	0.0379	541.9	1210.1	0.069	0.0024	0.0354	Campoplex_nolae|Campoplex_capitator	wasp	Wasp genes	Campoplex_nolae_Csp63022	Campoplex_capitator_CcapiT00000000338
OG1.5_9166	0.028	447.1	1370.9	0.069	0.0022	0.0313	Campoplex_nolae|Campoplex_capitator	wasp	Wasp genes	Campoplex_nolae_Csp76115	Campoplex_capitator_CcapiT00000007567
OG1.5_9476	0.0777	134.9	561.1	0.069	0.0072	0.1038	Campoplex_nolae|Campoplex_capitator	wasp	Wasp genes	Campoplex_nolae_Csp89187	Campoplex_capitator_CcapiT00000011225
OG1.5_6784	0.3553	678.6	1616.4	0.0691	0.0238	0.344	Rhimphoctona_megacephalus|Campoplex_capitator	wasp	Wasp genes	Rhimphoctona_megacephalus_ENSDQTT00000003737	Campoplex_capitator_CcapiT00000002793
OG1.5_8474	0.2809	150.6	332.4	0.0691	0.018	0.2605	Venturia_canescens|Rhimphoctona_megacephalus	wasp	Wasp genes	Venturia_canescens_rna-XM_043424386.1	Rhimphoctona_megacephalus_ENSDQTT00000003711
OG1.5_8775	0.19	245.3	615.7	0.0691	0.0131	0.1895	Venturia_canescens|Campoplex_capitator	wasp	Wasp genes	Venturia_canescens_rna-XM_043427053.1	Campoplex_capitator_CcapiT00000009396
OG1.5_9292	0.3258	278	625	0.0691	0.0211	0.3053	Rhimphoctona_megacephalus|Campoplex_nolae	wasp	Wasp genes	Rhimphoctona_megacephalus_ENSDQTT00000000027	Campoplex_nolae_Csp81098
OG1.5_9434	0.5165	157.6	415.4	0.0691	0.0366	0.5294	Venturia_canescens|Campoplex_nolae	wasp	Wasp genes	Venturia_canescens_rna-XM_043421443.1	Campoplex_nolae_Csp87310
OG1.5_6005	0.0248	262.7	610.3	0.0692	0.0016	0.0236	Campoplex_nolae|Campoplex_capitator	wasp	Wasp genes	Campoplex_nolae_Csp101209	Campoplex_capitator_CcapiT00000000417
OG1.5_6063	0.3017	123.9	440.1	0.0692	0.0254	0.3674	Venturia_canescens|Campoplex_capitator	wasp	Wasp genes	Venturia_canescens_rna-XM_043412631.1	Campoplex_capitator_CcapiT00000004489
OG1.5_6570	0.3269	184.6	481.4	0.0692	0.023	0.333	Venturia_canescens|Campoplex_capitator	wasp	Wasp genes	Venturia_canescens_rna-XM_043428112.1	Campoplex_capitator_CcapiT00000003215
OG1.5_7945	0.3007	138.4	275.6	0.0692	0.0182	0.2635	Venturia_canescens|Rhimphoctona_megacephalus	wasp	Wasp genes	Venturia_canescens_rna-XM_043430461.1	Rhimphoctona_megacephalus_ENSDQTT00000012268
OG1.5_8764	0.4239	394.3	1021.7	0.0692	0.0298	0.4303	Rhimphoctona_megacephalus|Campoplex_nolae	wasp	Wasp genes	Rhimphoctona_megacephalus_ENSDQTT00000010049	Campoplex_nolae_Csp59426
OG1.5_6574	0.3487	561.7	1538.3	0.0693	0.0253	0.3653	Venturia_canescens|Campoplex_nolae	wasp	Wasp genes	Venturia_canescens_rna-XM_043429169.1	Campoplex_nolae_Csp123415
OG1.5_6623	0.7364	150.9	242.1	0.0693	0.0399	0.5754	Venturia_canescens|Rhimphoctona_megacephalus	wasp	Wasp genes	Venturia_canescens_rna-XM_043416519.1	Rhimphoctona_megacephalus_ENSDQTT00000006662
OG1.5_6666	0.325	314.1	819.9	0.0693	0.023	0.3312	Rhimphoctona_megacephalus|Campoplex_capitator	wasp	Wasp genes	Rhimphoctona_megacephalus_ENSDQTT00000013146	Campoplex_capitator_CcapiT00000010308
OG1.5_7297	0.6149	98.2	348.8	0.0693	0.0519	0.7488	Venturia_canescens|Campoplex_nolae	wasp	Wasp genes	Venturia_canescens_rna-XM_043430570.1	Campoplex_nolae_Csp153704
OG1.5_7910	0.2811	283.7	811.3	0.0693	0.0209	0.3019	Rhimphoctona_megacephalus|Campoplex_nolae	wasp	Wasp genes	Rhimphoctona_megacephalus_ENSDQTT00000013433	Campoplex_nolae_Csp23207
OG1.5_8465	0.4284	189.7	521.3	0.0693	0.0312	0.4497	Venturia_canescens|Rhimphoctona_megacephalus	wasp	Wasp genes	Venturia_canescens_rna-XM_043434253.1	Rhimphoctona_megacephalus_ENSDQTT00000002938
OG1.5_8594	0.0152	459.8	1007.2	0.0693	0.001	0.014	Campoplex_nolae|Campoplex_capitator	wasp	Wasp genes	Campoplex_nolae_Csp50652	Campoplex_capitator_CcapiT00000006516
OG1.5_8861	0.3948	351.5	932.5	0.0693	0.0281	0.4061	Venturia_canescens|Campoplex_nolae	wasp	Wasp genes	Venturia_canescens_rna-XM_043420523.1	Campoplex_nolae_Csp63326
OG1.5_9071	0.255	363.8	809.2	0.0693	0.0165	0.2375	Rhimphoctona_megacephalus|Campoplex_capitator	wasp	Wasp genes	Rhimphoctona_megacephalus_ENSDQTT00000012570	Campoplex_capitator_CcapiT00000008286
OG1.5_9708	0.4201	192.1	554.9	0.0693	0.0315	0.4537	Venturia_canescens|Campoplex_nolae	wasp	Wasp genes	Venturia_canescens_rna-XM_043428875.1	Campoplex_nolae_Csp99445
OG1.5_9967	0.2025	128	340	0.0693	0.0144	0.2085	Rhimphoctona_megacephalus|Campoplex_capitator	wasp	Wasp genes	Rhimphoctona_megacephalus_ENSDQTT00000009948	Campoplex_capitator_CcapiT00000002194
OG1.5_6284	0.4091	258.7	578.3	0.0694	0.0265	0.3819	Venturia_canescens|Rhimphoctona_megacephalus	wasp	Wasp genes	Venturia_canescens_rna-XM_043417814.1	Rhimphoctona_megacephalus_ENSDQTT00000007203
OG1.5_6463	0.0445	944.3	2091-07-01	0.0694	0.0029	0.0413	Campoplex_nolae|Campoplex_capitator	wasp	Wasp genes	Campoplex_nolae_Csp119610	Campoplex_capitator_CcapiT00000003561
OG1.5_6808	0.3277	152.2	336.8	0.0694	0.0211	0.3042	Venturia_canescens|Campoplex_capitator	wasp	Wasp genes	Venturia_canescens_rna-XM_043428980.1	Campoplex_capitator_CcapiT00000003023
OG1.5_7053	0.2738	378.3	917.7	0.0694	0.0186	0.2676	Venturia_canescens|Campoplex_capitator	wasp	Wasp genes	Venturia_canescens_rna-XM_043419642.1	Campoplex_capitator_CcapiT00000000726
OG1.5_7901	0.4566	505.8	1165.2	0.0694	0.0301	0.4335	Venturia_canescens|Campoplex_nolae	wasp	Wasp genes	Venturia_canescens_rna-XM_043425565.1	Campoplex_nolae_Csp22806
OG1.5_8852	0.2415	182.5	393.5	0.0694	0.0153	0.221	Venturia_canescens|Rhimphoctona_megacephalus	wasp	Wasp genes	Venturia_canescens_rna-XM_043420025.1	Rhimphoctona_megacephalus_ENSDQTT00000017917
OG1.5_6150	0.4004	770.1	1803.9	0.0695	0.0267	0.3836	Venturia_canescens|Rhimphoctona_megacephalus	wasp	Wasp genes	Venturia_canescens_rna-XM_043412699.1	Rhimphoctona_megacephalus_ENSDQTT00000010607
OG1.5_6842	0.2702	927.7	2360-03-01	0.0695	0.0188	0.2713	Venturia_canescens|Campoplex_nolae	wasp	Wasp genes	Venturia_canescens_rna-XM_043419049.1	Campoplex_nolae_Csp135027
OG1.5_7232	2337-01-01	152.9	570.1	0.0695	0.1074	5444-01-01	Venturia_canescens|Rhimphoctona_megacephalus	wasp	Wasp genes	Venturia_canescens_rna-XM_043431079.1	Rhimphoctona_megacephalus_ENSDQTT00000009709
OG1.5_7950	0.444	137.7	360.3	0.0695	0.0315	0.4528	Rhimphoctona_megacephalus|Campoplex_capitator	wasp	Wasp genes	Rhimphoctona_megacephalus_ENSDQTT00000009450	Campoplex_capitator_CcapiT00000008196
OG1.5_8221	0.2635	454.1	1006.9	0.0695	0.017	0.2449	Venturia_canescens|Campoplex_nolae	wasp	Wasp genes	Venturia_canescens_rna-XM_043413815.1	Campoplex_nolae_Csp356
OG1.5_9055	0.0215	339.9	1130.1	0.0695	0.0018	0.0252	Campoplex_nolae|Campoplex_capitator	wasp	Wasp genes	Campoplex_nolae_Csp71351	Campoplex_capitator_CcapiT00000008317
OG1.5_6296	0.3987	198.7	437.3	0.0696	0.0257	0.3689	Rhimphoctona_megacephalus|Campoplex_nolae	wasp	Wasp genes	Rhimphoctona_megacephalus_ENSDQTT00000008140	Campoplex_nolae_Csp113251
OG1.5_6445	0.183	319.9	634.1	0.0696	0.0111	0.1599	Rhimphoctona_megacephalus|Campoplex_nolae	wasp	Wasp genes	Rhimphoctona_megacephalus_ENSDQTT00000012615	Campoplex_nolae_Csp118937
OG1.5_7041	0.3595	455.5	1326.5	0.0696	0.0271	0.3898	Venturia_canescens|Campoplex_nolae	wasp	Wasp genes	Venturia_canescens_rna-XM_043419568.1	Campoplex_nolae_Csp142553
OG1.5_7723	0.2673	422.4	930.6	0.0696	0.0172	0.2475	Rhimphoctona_megacephalus|Campoplex_nolae	wasp	Wasp genes	Rhimphoctona_megacephalus_ENSDQTT00000013042	Campoplex_nolae_Csp171587
OG1.5_7992	0.3344	126.3	278.7	0.0696	0.0216	0.3099	Venturia_canescens|Campoplex_nolae	wasp	Wasp genes	Venturia_canescens_rna-XM_043423236.1	Campoplex_nolae_Csp26502
OG1.5_8625	0.0372	823.2	1972-08-01	0.0696	0.0025	0.0361	Campoplex_nolae|Campoplex_capitator	wasp	Wasp genes	Campoplex_nolae_Csp52348	Campoplex_capitator_CcapiT00000001670
OG1.5_8761	0.4634	283.4	706.6	0.0696	0.032	0.4599	Venturia_canescens|Campoplex_capitator	wasp	Wasp genes	Venturia_canescens_rna-XM_043414462.1	Campoplex_capitator_CcapiT00000001312
OG1.5_9680	0.0427	376.2	754.8	0.0696	0.0026	0.0375	Campoplex_nolae|Campoplex_capitator	wasp	Wasp genes	Campoplex_nolae_Csp98142	Campoplex_capitator_CcapiT00000005247
OG1.5_9710	0.3667	298.8	751.2	0.0696	0.0254	0.3656	Rhimphoctona_megacephalus|Campoplex_nolae	wasp	Wasp genes	Rhimphoctona_megacephalus_ENSDQTT00000000153	Campoplex_nolae_Csp99467
OG1.5_6027	0.429	386.4	1119.6	0.0697	0.0323	0.4637	Rhimphoctona_megacephalus|Campoplex_capitator	wasp	Wasp genes	Rhimphoctona_megacephalus_ENSDQTT00000014570	Campoplex_capitator_CcapiT00000000362
OG1.5_6284	0.2838	251.1	585.9	0.0697	0.0189	0.2712	Rhimphoctona_megacephalus|Campoplex_nolae	wasp	Wasp genes	Rhimphoctona_megacephalus_ENSDQTT00000007203	Campoplex_nolae_Csp112562
OG1.5_6911	0.4039	276.5	746.5	0.0697	0.0292	0.4192	Venturia_canescens|Campoplex_nolae	wasp	Wasp genes	Venturia_canescens_rna-XM_043420069.1	Campoplex_nolae_Csp137014
OG1.5_7561	0.3517	822.8	2243-02-01	0.0697	0.0256	0.3671	Rhimphoctona_megacephalus|Campoplex_capitator	wasp	Wasp genes	Rhimphoctona_megacephalus_ENSDQTT00000018053	Campoplex_capitator_CcapiT00000000112
OG1.5_7786	0.3719	156.8	419.2	0.0697	0.0268	0.3839	Venturia_canescens|Rhimphoctona_megacephalus	wasp	Wasp genes	Venturia_canescens_rna-XM_043416536.1	Rhimphoctona_megacephalus_ENSDQTT00000006276
OG1.5_7901	0.4356	500.6	1170.4	0.0697	0.0291	0.4167	Venturia_canescens|Campoplex_capitator	wasp	Wasp genes	Venturia_canescens_rna-XM_043425565.1	Campoplex_capitator_CcapiT00000004172
OG1.5_7977	0.3425	305.6	699.4	0.0697	0.0226	0.3238	Venturia_canescens|Campoplex_nolae	wasp	Wasp genes	Venturia_canescens_rna-XM_043423467.1	Campoplex_nolae_Csp25843
OG1.5_7995	0.2356	102.9	323.1	0.0697	0.0186	0.2668	Venturia_canescens|Campoplex_nolae	wasp	Wasp genes	Venturia_canescens_rna-XM_043425358.1	Campoplex_nolae_Csp26615
OG1.5_8554	0.2508	370.9	901.1	0.0697	0.0171	0.2452	Venturia_canescens|Campoplex_capitator	wasp	Wasp genes	Venturia_canescens_rna-XM_043412419.1	Campoplex_capitator_CcapiT00000012905
OG1.5_9166	0.2923	524.6	1293.4	0.0697	0.0201	0.2882	Rhimphoctona_megacephalus|Campoplex_capitator	wasp	Wasp genes	Rhimphoctona_megacephalus_ENSDQTT00000003347	Campoplex_capitator_CcapiT00000007567
OG1.5_9451	0.3975	184.1	496.9	0.0697	0.0288	0.4125	Venturia_canescens|Rhimphoctona_megacephalus	wasp	Wasp genes	Venturia_canescens_rna-XM_043411876.1	Rhimphoctona_megacephalus_ENSDQTT00000005241
OG1.5_9462	0.3154	99	294	0.0697	0.0241	0.3459	Rhimphoctona_megacephalus|Campoplex_capitator	wasp	Wasp genes	Rhimphoctona_megacephalus_ENSDQTT00000007103	Campoplex_capitator_CcapiT00000008083
OG1.5_9771	9758-02-01	77.7	240.3	0.0697	0.2327	3412-03-01	Rhimphoctona_megacephalus|Rhimphoctona_megacephalus	wasp	Wasp genes	Rhimphoctona_megacephalus_ENSDQTT00000005667	Rhimphoctona_megacephalus_ENSDQTT00000001326
OG1.5_6337	0.4204	512.9	1215.1	0.0698	0.0283	0.4052	Venturia_canescens|Rhimphoctona_megacephalus	wasp	Wasp genes	Venturia_canescens_rna-XM_043425013.1	Rhimphoctona_megacephalus_ENSDQTT00000013100
OG1.5_9147	0.3821	270.3	605.7	0.0698	0.0249	0.357	Venturia_canescens|Rhimphoctona_megacephalus	wasp	Wasp genes	Venturia_canescens_rna-XM_043415009.1	Rhimphoctona_megacephalus_ENSDQTT00000002283
OG1.5_9446	0.0479	675	2127	0.0698	0.0038	0.0543	Campoplex_nolae|Campoplex_capitator	wasp	Wasp genes	Campoplex_nolae_Csp87898	Campoplex_capitator_CcapiT00000008002
OG1.5_9451	0.3365	195.7	485.3	0.0698	0.0232	0.3327	Venturia_canescens|Campoplex_capitator	wasp	Wasp genes	Venturia_canescens_rna-XM_043411876.1	Campoplex_capitator_CcapiT00000012542
OG1.5_9710	0.3663	299.2	750.8	0.0698	0.0255	0.3645	Rhimphoctona_megacephalus|Campoplex_capitator	wasp	Wasp genes	Rhimphoctona_megacephalus_ENSDQTT00000000153	Campoplex_capitator_CcapiT00000005527
OG1.5_9904	0	417.5	1091.5	0.0698	0	0	Venturia_canescens|Venturia_canescens	wasp	Wasp genes	Venturia_canescens_rna-XM_043430136.1	Venturia_canescens_rna-XM_043430135.1
OG1.5_6176	0.247	789.6	1982-04-01	0.0699	0.0172	0.2459	Venturia_canescens|Campoplex_capitator	wasp	Wasp genes	Venturia_canescens_rna-XM_043412521.1	Campoplex_capitator_CcapiT00000004454
OG1.5_6867	0.3521	145.8	394.2	0.0699	0.0256	0.3656	Rhimphoctona_megacephalus|Campoplex_capitator	wasp	Wasp genes	Rhimphoctona_megacephalus_ENSDQTT00000003168	Campoplex_capitator_CcapiT00000007323
OG1.5_7700	0.3864	133.6	337.4	0.0699	0.027	0.386	Venturia_canescens|Rhimphoctona_megacephalus	wasp	Wasp genes	Venturia_canescens_rna-XM_043424742.1	Rhimphoctona_megacephalus_ENSDQTT00000015731
OG1.5_7737	0.1975	308.1	690.9	0.0699	0.0129	0.1846	Venturia_canescens|Campoplex_capitator	wasp	Wasp genes	Venturia_canescens_rna-XM_043424974.1	Campoplex_capitator_CcapiT00000010658
OG1.5_7784	0.2354	158.9	456.1	0.0699	0.0177	0.253	Venturia_canescens|Campoplex_nolae	wasp	Wasp genes	Venturia_canescens_rna-XM_043415890.1	Campoplex_nolae_Csp17894
OG1.5_7842	0.2377	229.8	592.2	0.0699	0.0168	0.2402	Rhimphoctona_megacephalus|Campoplex_capitator	wasp	Wasp genes	Rhimphoctona_megacephalus_ENSDQTT00000002617	Campoplex_capitator_CcapiT00000002719
OG1.5_8763	0.048	310.5	844.5	0.0699	0.0035	0.05	Campoplex_nolae|Campoplex_capitator	wasp	Wasp genes	Campoplex_nolae_Csp59373	Campoplex_capitator_CcapiT00000006636
OG1.5_9273	0.5097	314.9	852.1	0.0699	0.037	0.5295	Venturia_canescens|Rhimphoctona_megacephalus	wasp	Wasp genes	Venturia_canescens_rna-XM_043421763.1	Rhimphoctona_megacephalus_ENSDQTT00000000908
OG1.5_9305	0.2338	499.4	1153.6	0.0699	0.0155	0.2221	Venturia_canescens|Campoplex_nolae	wasp	Wasp genes	Venturia_canescens_rna-XM_043420873.1	Campoplex_nolae_Csp81700
OG1.5_6154	0.2816	412.2	1000.8	0.07	0.0192	0.275	Rhimphoctona_megacephalus|Campoplex_nolae	wasp	Wasp genes	Rhimphoctona_megacephalus_ENSDQTT00000000343	Campoplex_nolae_Csp107108
OG1.5_6443	0.3074	176	460	0.07	0.0219	0.313	Rhimphoctona_megacephalus|Campoplex_capitator	wasp	Wasp genes	Rhimphoctona_megacephalus_ENSDQTT00000011740	Campoplex_capitator_CcapiT00000001260
OG1.5_6869	0.3673	525.4	1394.6	0.07	0.0264	0.3773	Rhimphoctona_megacephalus|Campoplex_nolae	wasp	Wasp genes	Rhimphoctona_megacephalus_ENSDQTT00000004495	Campoplex_nolae_Csp135747
OG1.5_7378	0.0332	264.6	503.4	0.07	0.002	0.0284	Campoplex_nolae|Campoplex_capitator	wasp	Wasp genes	Campoplex_nolae_Csp156764	Campoplex_capitator_CcapiT00000003363
OG1.5_7456	0.3045	218	562	0.07	0.0215	0.3077	Rhimphoctona_megacephalus|Campoplex_nolae	wasp	Wasp genes	Rhimphoctona_megacephalus_ENSDQTT00000014722	Campoplex_nolae_Csp161004
OG1.5_7742	0.5409	467.8	1026.2	0.07	0.0349	0.4991	Venturia_canescens|Rhimphoctona_megacephalus	wasp	Wasp genes	Venturia_canescens_rna-XM_043417085.1	Rhimphoctona_megacephalus_ENSDQTT00000008188
OG1.5_8587	0.0789	253.8	691.2	0.07	0.0058	0.0823	Campoplex_nolae|Campoplex_capitator	wasp	Wasp genes	Campoplex_nolae_Csp50210	Campoplex_capitator_CcapiT00000006546
OG1.5_8787	0.3996	435.5	1142.5	0.07	0.0285	0.4078	Venturia_canescens|Campoplex_nolae	wasp	Wasp genes	Venturia_canescens_rna-XM_043429861.1	Campoplex_nolae_Csp60495
OG1.5_9473	0.3386	656.9	1497.1	0.07	0.0223	0.3191	Venturia_canescens|Rhimphoctona_megacephalus	wasp	Wasp genes	Venturia_canescens_rna-XM_043414072.1	Rhimphoctona_megacephalus_ENSDQTT00000006895
OG1.5_9666	0.0132	496.4	1138.6	0.07	0.0009	0.0125	Campoplex_nolae|Campoplex_capitator	wasp	Wasp genes	Campoplex_nolae_Csp97490	Campoplex_capitator_CcapiT00000005305
OG1.5_9720	0.3686	236.2	585.8	0.07	0.0255	0.3644	Rhimphoctona_megacephalus|Campoplex_capitator	wasp	Wasp genes	Rhimphoctona_megacephalus_ENSDQTT00000002974	Campoplex_capitator_CcapiT00000009804
OG1.5_6211	0.4037	573.5	1505.5	0.0701	0.0289	0.412	Venturia_canescens|Campoplex_capitator	wasp	Wasp genes	Venturia_canescens_rna-XM_043424615.1	Campoplex_capitator_CcapiT00000010469
OG1.5_6798	0.3847	190	485	0.0701	0.0271	0.3864	Venturia_canescens|Campoplex_nolae	wasp	Wasp genes	Venturia_canescens_rna-XM_043429475.1	Campoplex_nolae_Csp133206
OG1.5_7048	0.298	274.8	682.2	0.0701	0.0207	0.2946	Venturia_canescens|Campoplex_nolae	wasp	Wasp genes	Venturia_canescens_rna-XM_043419120.1	Campoplex_nolae_Csp142834
OG1.5_7891	0.5363	349.6	901.4	0.0701	0.038	0.5418	Venturia_canescens|Rhimphoctona_megacephalus	wasp	Wasp genes	Venturia_canescens_rna-XM_043425791.1	Rhimphoctona_megacephalus_ENSDQTT00000017936
OG1.5_7981	0.328	227.4	597.6	0.0701	0.0235	0.335	Venturia_canescens|Campoplex_nolae	wasp	Wasp genes	Venturia_canescens_rna-XM_043422897.1	Campoplex_nolae_Csp25905
OG1.5_7991	0.0316	221.2	483.8	0.0701	0.002	0.0291	Campoplex_nolae|Campoplex_capitator	wasp	Wasp genes	Campoplex_nolae_Csp2638	Campoplex_capitator_CcapiT00000009016
OG1.5_8606	0.2837	127.1	337.9	0.0701	0.0205	0.2916	Venturia_canescens|Campoplex_nolae	wasp	Wasp genes	Venturia_canescens_rna-XM_043414029.1	Campoplex_nolae_Csp510
OG1.5_8935	0.4109	140.1	351.9	0.0701	0.0287	0.4089	Rhimphoctona_megacephalus|Campoplex_capitator	wasp	Wasp genes	Rhimphoctona_megacephalus_ENSDQTT00000016533	Campoplex_capitator_CcapiT00000003942
OG1.5_8968	0.0584	583.9	1468.1	0.0701	0.0041	0.0582	Campoplex_nolae|Campoplex_capitator	wasp	Wasp genes	Campoplex_nolae_Csp67563	Campoplex_capitator_CcapiT00000004014
OG1.5_9386	0.7132	232.3	580.7	0.0701	0.0496	0.708	Venturia_canescens|Campoplex_nolae	wasp	Wasp genes	Venturia_canescens_rna-XM_043417659.1	Campoplex_nolae_Csp85154
OG1.5_9655	0.0268	1287.6	3215-04-01	0.0701	0.0019	0.0265	Campoplex_nolae|Campoplex_capitator	wasp	Wasp genes	Campoplex_nolae_Csp97068	Campoplex_capitator_CcapiT00000005334
OG1.5_9901	5.086	69.6	239.4	0.0701	0.4254	6.0642	Venturia_canescens|Venturia_canescens	wasp	Wasp genes	Venturia_canescens_rna-XM_043430059.1	Venturia_canescens_rna-XM_043429808.1
OG1.5_6717	7713-11-01	64.2	259.8	0.0702	1.0825	15.4282	Venturia_canescens|Campoplex_nolae	wasp	Wasp genes	Venturia_canescens_rna-XM_043419913.1	Campoplex_nolae_Csp129990
OG1.5_7472	0.3811	143.9	423.1	0.0702	0.0291	0.4148	Rhimphoctona_megacephalus|Campoplex_nolae	wasp	Wasp genes	Rhimphoctona_megacephalus_ENSDQTT00000014829	Campoplex_nolae_Csp161876
OG1.5_7481	0.2324	430.3	1141.7	0.0702	0.0167	0.2386	Rhimphoctona_megacephalus|Campoplex_nolae	wasp	Wasp genes	Rhimphoctona_megacephalus_ENSDQTT00000012071	Campoplex_nolae_Csp162103
OG1.5_7723	0.2629	419.6	933.4	0.0702	0.0172	0.2444	Rhimphoctona_megacephalus|Campoplex_capitator	wasp	Wasp genes	Rhimphoctona_megacephalus_ENSDQTT00000013042	Campoplex_capitator_CcapiT00000010630
OG1.5_9272	0.4418	1705.8	4006-02-01	0.0702	0.0297	0.4233	Venturia_canescens|Rhimphoctona_megacephalus	wasp	Wasp genes	Venturia_canescens_rna-XM_043421664.1	Rhimphoctona_megacephalus_ENSDQTT00000005983
OG1.5_9363	0.2815	637.2	1522.8	0.0702	0.0191	0.2724	Venturia_canescens|Campoplex_capitator	wasp	Wasp genes	Venturia_canescens_rna-XM_043421631.1	Campoplex_capitator_CcapiT00000011573
OG1.5_9632	0.4102	285.8	677.2	0.0702	0.0277	0.395	Venturia_canescens|Rhimphoctona_megacephalus	wasp	Wasp genes	Venturia_canescens_rna-XM_043430346.1	Rhimphoctona_megacephalus_ENSDQTT00000001073
OG1.5_9959	0.419	250.7	562.3	0.0702	0.0275	0.3912	Venturia_canescens|Campoplex_nolae	wasp	Wasp genes	Venturia_canescens_rna-XM_043425883.1	Campoplex_nolae_Csp104767
OG1.5_6337	0.2606	498.8	1229.2	0.0703	0.018	0.2565	Rhimphoctona_megacephalus|Campoplex_nolae	wasp	Wasp genes	Rhimphoctona_megacephalus_ENSDQTT00000013100	Campoplex_nolae_Csp114837
OG1.5_8283	0.3687	214.8	493.2	0.0703	0.0245	0.3487	Rhimphoctona_megacephalus|Campoplex_nolae	wasp	Wasp genes	Rhimphoctona_megacephalus_ENSDQTT00000007477	Campoplex_nolae_Csp37921
OG1.5_9182	0.2654	90.1	212.9	0.0703	0.0179	0.2551	Venturia_canescens|Campoplex_nolae	wasp	Wasp genes	Venturia_canescens_rna-XM_043415502.1	Campoplex_nolae_Csp76704
OG1.5_9497	0.4459	319.4	586.6	0.0703	0.0263	0.3733	Venturia_canescens|Rhimphoctona_megacephalus	wasp	Wasp genes	Venturia_canescens_rna-XM_043414393.1	Rhimphoctona_megacephalus_ENSDQTT00000006852
OG1.5_9691	0.0381	256.6	439.4	0.0703	0.0022	0.0307	Campoplex_nolae|Campoplex_capitator	wasp	Wasp genes	Campoplex_nolae_Csp98811	Campoplex_capitator_CcapiT00000009714
OG1.5_5957	0.2733	136.1	319.9	0.0704	0.0184	0.262	Venturia_canescens|Campoplex_capitator	wasp	Wasp genes	Venturia_canescens_rna-XM_043431895.1	Campoplex_capitator_CcapiT00000009091
OG1.5_5957	0.2733	136.1	319.9	0.0704	0.0184	0.262	Venturia_canescens|Campoplex_capitator	wasp	Wasp genes	Venturia_canescens_rna-XM_043431896.1	Campoplex_capitator_CcapiT00000009091
OG1.5_6071	0.4827	403	1046	0.0704	0.0344	0.4892	Venturia_canescens|Campoplex_nolae	wasp	Wasp genes	Venturia_canescens_rna-XM_043433747.1	Campoplex_nolae_Csp103476
OG1.5_6512	0.3182	231.1	494.9	0.0704	0.0204	0.2896	Venturia_canescens|Campoplex_nolae	wasp	Wasp genes	Venturia_canescens_rna-XM_043425919.1	Campoplex_nolae_Csp121166
OG1.5_7126	0.3417	339.2	791.8	0.0704	0.023	0.3261	Venturia_canescens|Campoplex_capitator	wasp	Wasp genes	Venturia_canescens_rna-XM_043413057.1	Campoplex_capitator_CcapiT00000011257
OG1.5_8885	0.4768	299.7	795.3	0.0704	0.0344	0.4893	Venturia_canescens|Campoplex_nolae	wasp	Wasp genes	Venturia_canescens_rna-XM_043423750.1	Campoplex_nolae_Csp6453
OG1.5_9227	0.3135	306.5	800.5	0.0704	0.0224	0.3187	Rhimphoctona_megacephalus|Campoplex_capitator	wasp	Wasp genes	Rhimphoctona_megacephalus_ENSDQTT00000002854	Campoplex_capitator_CcapiT00000005590
OG1.5_10265	0.0693	268.2	661.8	0.0705	0.0048	0.0682	Campoplex_nolae|Campoplex_capitator	wasp	Wasp genes	Campoplex_nolae_Csp159756	Campoplex_capitator_CcapiT00000009758
OG1.5_5991	0.373	464.8	1251.2	0.0705	0.0272	0.3858	Venturia_canescens|Campoplex_capitator	wasp	Wasp genes	Venturia_canescens_rna-XM_043419600.1	Campoplex_capitator_CcapiT00000000472
OG1.5_6233	0.4963	734.9	2232-01-01	0.0705	0.0388	0.5502	Venturia_canescens|Campoplex_capitator	wasp	Wasp genes	Venturia_canescens_rna-XM_043423237.1	Campoplex_capitator_CcapiT00000010542
OG1.5_6911	0.4072	280.3	742.7	0.0705	0.0294	0.4174	Venturia_canescens|Campoplex_capitator	wasp	Wasp genes	Venturia_canescens_rna-XM_043420069.1	Campoplex_capitator_CcapiT00000007415
OG1.5_7297	0.7374	95.1	351.9	0.0705	0.0646	0.9161	Rhimphoctona_megacephalus|Campoplex_nolae	wasp	Wasp genes	Rhimphoctona_megacephalus_ENSDQTT00000008131	Campoplex_nolae_Csp153704
OG1.5_7422	0.3434	377.4	1035.6	0.0705	0.0253	0.3591	Venturia_canescens|Campoplex_nolae	wasp	Wasp genes	Venturia_canescens_rna-XM_043417954.1	Campoplex_nolae_Csp159274
OG1.5_8863	0.4529	547	1514	0.0705	0.0336	0.4759	Venturia_canescens|Rhimphoctona_megacephalus	wasp	Wasp genes	Venturia_canescens_rna-XM_043419641.1	Rhimphoctona_megacephalus_ENSDQTT00000015998
OG1.5_5982	0.0315	1024.1	2353-09-01	0.0706	0.0021	0.0298	Campoplex_nolae|Campoplex_capitator	wasp	Wasp genes	Campoplex_nolae_Csp100178	Campoplex_capitator_CcapiT00000000502
OG1.5_6281	0.3655	252.6	605.4	0.0706	0.025	0.3539	Venturia_canescens|Campoplex_capitator	wasp	Wasp genes	Venturia_canescens_rna-XM_043418351.1	Campoplex_capitator_CcapiT00000012273
OG1.5_7892	0.2829	224.4	615.6	0.0706	0.0209	0.2957	Rhimphoctona_megacephalus|Campoplex_nolae	wasp	Wasp genes	Rhimphoctona_megacephalus_ENSDQTT00000013600	Campoplex_nolae_Csp22222
OG1.5_8087	0.0583	156.6	446.4	0.0706	0.0044	0.0623	Campoplex_nolae|Campoplex_capitator	wasp	Wasp genes	Campoplex_nolae_Csp3016	Campoplex_capitator_CcapiT00000009054
OG1.5_9166	0.2772	523.7	1294.3	0.0706	0.0193	0.2731	Rhimphoctona_megacephalus|Campoplex_nolae	wasp	Wasp genes	Rhimphoctona_megacephalus_ENSDQTT00000003347	Campoplex_nolae_Csp76115
OG1.5_9242	0.4509	180.3	488.7	0.0706	0.0331	0.4681	Venturia_canescens|Rhimphoctona_megacephalus	wasp	Wasp genes	Venturia_canescens_rna-XM_043423177.1	Rhimphoctona_megacephalus_ENSDQTT00000003437
OG1.5_9488	0.2175	322.5	790.5	0.0706	0.0151	0.2132	Venturia_canescens|Campoplex_nolae	wasp	Wasp genes	Venturia_canescens_rna-XM_043415448.1	Campoplex_nolae_Csp89814
OG1.5_9685	0.3126	546.8	1352.2	0.0706	0.0218	0.3081	Rhimphoctona_megacephalus|Campoplex_nolae	wasp	Wasp genes	Rhimphoctona_megacephalus_ENSDQTT00000004593	Campoplex_nolae_Csp98281
OG1.5_10201	0.5788	71.8	207.2	0.0707	0.044	0.6225	Rhimphoctona_megacephalus|Campoplex_nolae	wasp	Wasp genes	Rhimphoctona_megacephalus_ENSDQTT00000005904	Campoplex_nolae_Csp148497
OG1.5_7027	0.3055	311.7	639.3	0.0707	0.0192	0.2714	Venturia_canescens|Campoplex_nolae	wasp	Wasp genes	Venturia_canescens_rna-XM_043422666.1	Campoplex_nolae_Csp141771
OG1.5_7287	0.4512	228.7	608.3	0.0707	0.0328	0.4632	Rhimphoctona_megacephalus|Campoplex_nolae	wasp	Wasp genes	Rhimphoctona_megacephalus_ENSDQTT00000011431	Campoplex_nolae_Csp153232
OG1.5_7502	0.3837	428.5	1053.5	0.0707	0.0266	0.3769	Venturia_canescens|Rhimphoctona_megacephalus	wasp	Wasp genes	Venturia_canescens_rna-XM_043416478.1	Rhimphoctona_megacephalus_ENSDQTT00000007859
OG1.5_8113	0.5452	345.5	899.5	0.0707	0.0391	0.553	Venturia_canescens|Rhimphoctona_megacephalus	wasp	Wasp genes	Venturia_canescens_rna-XM_043412846.1	Rhimphoctona_megacephalus_ENSDQTT00000008647
OG1.5_8221	0.3435	445.2	1015.8	0.0707	0.0229	0.3236	Venturia_canescens|Rhimphoctona_megacephalus	wasp	Wasp genes	Venturia_canescens_rna-XM_043413815.1	Rhimphoctona_megacephalus_ENSDQTT00000007151
OG1.5_8866	0.566	92	247	0.0707	0.0413	0.5843	Venturia_canescens|Rhimphoctona_megacephalus	wasp	Wasp genes	Venturia_canescens_rna-XM_043419410.1	Rhimphoctona_megacephalus_ENSDQTT00000016939
OG1.5_6176	0.0204	767.3	2004-07-01	0.0708	0.0015	0.0208	Campoplex_nolae|Campoplex_capitator	wasp	Wasp genes	Campoplex_nolae_Csp10811	Campoplex_capitator_CcapiT00000004454
OG1.5_6221	0.0422	255.9	656.1	0.0708	0.003	0.0424	Campoplex_nolae|Campoplex_capitator	wasp	Wasp genes	Campoplex_nolae_Csp109928	Campoplex_capitator_CcapiT00000010506
OG1.5_6289	0.3161	796.5	2287-05-01	0.0708	0.024	0.3391	Venturia_canescens|Campoplex_capitator	wasp	Wasp genes	Venturia_canescens_rna-XM_043416939.1	Campoplex_capitator_CcapiT00000012309
OG1.5_7829	0.374	183.7	527.3	0.0708	0.0284	0.4011	Rhimphoctona_megacephalus|Campoplex_nolae	wasp	Wasp genes	Rhimphoctona_megacephalus_ENSDQTT00000009804	Campoplex_nolae_Csp1967
OG1.5_8175	0.1187	46.2	118.8	0.0708	0.0085	0.1196	Campoplex_nolae|Campoplex_capitator	wasp	Wasp genes	Campoplex_nolae_Csp34197	Campoplex_capitator_CcapiT00000012152
OG1.5_8885	0.4747	299.9	795.1	0.0708	0.0344	0.4865	Venturia_canescens|Campoplex_capitator	wasp	Wasp genes	Venturia_canescens_rna-XM_043423750.1	Campoplex_capitator_CcapiT00000001539
OG1.5_9567	0.4003	112	257	0.0708	0.0268	0.3782	Rhimphoctona_megacephalus|Campoplex_capitator	wasp	Wasp genes	Rhimphoctona_megacephalus_ENSDQTT00000001723	Campoplex_capitator_CcapiT00000007576
OG1.5_9647	0.2973	550.7	1189.3	0.0708	0.0192	0.2716	Rhimphoctona_megacephalus|Campoplex_capitator	wasp	Wasp genes	Rhimphoctona_megacephalus_ENSDQTT00000002197	Campoplex_capitator_CcapiT00000004769
OG1.5_9710	0.4428	324	726	0.0708	0.0292	0.4129	Venturia_canescens|Campoplex_capitator	wasp	Wasp genes	Venturia_canescens_rna-XM_043428862.1	Campoplex_capitator_CcapiT00000005527
OG1.5_6435	0.4621	618.8	1700.2	0.0709	0.0343	0.4832	Venturia_canescens|Rhimphoctona_megacephalus	wasp	Wasp genes	Venturia_canescens_rna-XM_043418327.1	Rhimphoctona_megacephalus_ENSDQTT00000009571
OG1.5_7241	0.0361	157.9	388.1	0.0709	0.0025	0.0354	Campoplex_nolae|Campoplex_capitator	wasp	Wasp genes	Campoplex_nolae_Csp151209	Campoplex_capitator_CcapiT00000007880
OG1.5_8958	0.3005	679.9	1525.1	0.0709	0.0199	0.2802	Rhimphoctona_megacephalus|Campoplex_nolae	wasp	Wasp genes	Rhimphoctona_megacephalus_ENSDQTT00000014949	Campoplex_nolae_Csp67321
OG1.5_9273	0.3296	305.9	861.1	0.0709	0.0248	0.3494	Rhimphoctona_megacephalus|Campoplex_capitator	wasp	Wasp genes	Rhimphoctona_megacephalus_ENSDQTT00000000908	Campoplex_capitator_CcapiT00000005107
OG1.5_9292	0.3205	279.2	623.8	0.0709	0.0211	0.2983	Rhimphoctona_megacephalus|Campoplex_capitator	wasp	Wasp genes	Rhimphoctona_megacephalus_ENSDQTT00000000027	Campoplex_capitator_CcapiT00000005056
OG1.5_6811	0.3526	381.4	1037.6	0.071	0.026	0.3665	Rhimphoctona_megacephalus|Campoplex_nolae	wasp	Wasp genes	Rhimphoctona_megacephalus_ENSDQTT00000014187	Campoplex_nolae_Csp133715
OG1.5_6909	0.469	432.8	1172.2	0.071	0.0345	0.4863	Venturia_canescens|Rhimphoctona_megacephalus	wasp	Wasp genes	Venturia_canescens_rna-XM_043417484.1	Rhimphoctona_megacephalus_ENSDQTT00000001205
OG1.5_7538	0.4056	385.8	886.2	0.071	0.0272	0.3833	Venturia_canescens|Campoplex_capitator	wasp	Wasp genes	Venturia_canescens_rna-XM_043420054.1	Campoplex_capitator_CcapiT00000000047
OG1.5_7771	0.4966	263.8	783.2	0.071	0.0385	0.5426	Rhimphoctona_megacephalus|Campoplex_nolae	wasp	Wasp genes	Rhimphoctona_megacephalus_ENSDQTT00000012170	Campoplex_nolae_Csp173720
OG1.5_7977	0.3254	296.5	708.5	0.071	0.0223	0.3143	Venturia_canescens|Campoplex_capitator	wasp	Wasp genes	Venturia_canescens_rna-XM_043423467.1	Campoplex_capitator_CcapiT00000010840
OG1.5_8116	0.2631	206.3	501.7	0.071	0.0182	0.2567	Rhimphoctona_megacephalus|Campoplex_capitator	wasp	Wasp genes	Rhimphoctona_megacephalus_ENSDQTT00000014224	Campoplex_capitator_CcapiT00000013065
OG1.5_8493	0.4628	103.7	292.3	0.071	0.0349	0.491	Venturia_canescens|Rhimphoctona_megacephalus	wasp	Wasp genes	Venturia_canescens_rna-XM_043428790.1	Rhimphoctona_megacephalus_ENSDQTT00000004302
OG1.5_8555	0.2726	451.5	1042.5	0.071	0.0184	0.2583	Rhimphoctona_megacephalus|Campoplex_capitator	wasp	Wasp genes	Rhimphoctona_megacephalus_ENSDQTT00000009914	Campoplex_capitator_CcapiT00000012909
OG1.5_9363	0.3521	647.9	1512.1	0.071	0.0238	0.3356	Venturia_canescens|Rhimphoctona_megacephalus	wasp	Wasp genes	Venturia_canescens_rna-XM_043421631.1	Rhimphoctona_megacephalus_ENSDQTT00000014884
OG1.5_10305	0.1687	99.8	251.2	0.0711	0.0119	0.1678	Rhimphoctona_megacephalus|Campoplex_capitator	wasp	Wasp genes	Rhimphoctona_megacephalus_ENSDQTT00000017962	Campoplex_capitator_CcapiT00000000111
OG1.5_6091	0.2668	196	449	0.0711	0.0179	0.2517	Venturia_canescens|Campoplex_capitator	wasp	Wasp genes	Venturia_canescens_rna-XM_043433927.1	Campoplex_capitator_CcapiT00000009610
OG1.5_6513	0.3726	422.3	1017.7	0.0711	0.0257	0.3615	Venturia_canescens|Campoplex_nolae	wasp	Wasp genes	Venturia_canescens_rna-XM_043425714.1	Campoplex_nolae_Csp121232
OG1.5_6815	0.417	768.4	2027-06-01	0.0711	0.0303	0.4259	Venturia_canescens|Campoplex_nolae	wasp	Wasp genes	Venturia_canescens_rna-XM_043415899.1	Campoplex_nolae_Csp133886
OG1.5_6839	0.3176	315.8	848.2	0.0711	0.0233	0.3277	Venturia_canescens|Campoplex_capitator	wasp	Wasp genes	Venturia_canescens_rna-XM_043420003.1	Campoplex_capitator_CcapiT00000013031
OG1.5_7079	0.4969	190	506	0.0711	0.0363	0.5102	Venturia_canescens|Campoplex_capitator	wasp	Wasp genes	Venturia_canescens_rna-XM_043419849.1	Campoplex_capitator_CcapiT00000008854
OG1.5_8460	0.345	302.9	693.1	0.0711	0.0231	0.3252	Venturia_canescens|Campoplex_nolae	wasp	Wasp genes	Venturia_canescens_rna-XM_043433831.1	Campoplex_nolae_Csp44635
OG1.5_8473	0.1857	357.9	905.1	0.0711	0.0132	0.1851	Venturia_canescens|Campoplex_nolae	wasp	Wasp genes	Venturia_canescens_rna-XM_043424294.1	Campoplex_nolae_Csp45112
OG1.5_8697	0.2872	96.6	299.4	0.0711	0.0229	0.3216	Venturia_canescens|Campoplex_capitator	wasp	Wasp genes	Venturia_canescens_rna-XM_043421065.1	Campoplex_capitator_CcapiT00000011654
OG1.5_9081	0.3975	543.5	1502.5	0.0711	0.0297	0.4168	Venturia_canescens|Rhimphoctona_megacephalus	wasp	Wasp genes	Venturia_canescens_rna-XM_043410542.1	Rhimphoctona_megacephalus_ENSDQTT00000003065
OG1.5_9208	0.2093	195.9	440.1	0.0711	0.0139	0.1953	Rhimphoctona_megacephalus|Campoplex_nolae	wasp	Wasp genes	Rhimphoctona_megacephalus_ENSDQTT00000000634	Campoplex_nolae_Csp77727
OG1.5_9322	0.3929	149	409	0.0711	0.0292	0.4104	Venturia_canescens|Campoplex_capitator	wasp	Wasp genes	Venturia_canescens_rna-XM_043417031.1	Campoplex_capitator_CcapiT00000005978
OG1.5_9542	0.3822	539.9	1401.1	0.0711	0.0275	0.3866	Venturia_canescens|Campoplex_capitator	wasp	Wasp genes	Venturia_canescens_rna-XM_043429137.1	Campoplex_capitator_CcapiT00000003265
OG1.5_9668	0.4102	292.8	757.2	0.0711	0.0295	0.4142	Venturia_canescens|Rhimphoctona_megacephalus	wasp	Wasp genes	Venturia_canescens_rna-XM_043433649.1	Rhimphoctona_megacephalus_ENSDQTT00000005456
OG1.5_6513	0.3672	430.6	1009.4	0.0712	0.025	0.3508	Rhimphoctona_megacephalus|Campoplex_nolae	wasp	Wasp genes	Rhimphoctona_megacephalus_ENSDQTT00000018113	Campoplex_nolae_Csp121232
OG1.5_7623	0.2667	156.4	419.6	0.0712	0.0196	0.2749	Venturia_canescens|Campoplex_nolae	wasp	Wasp genes	Venturia_canescens_rna-XM_043420852.1	Campoplex_nolae_Csp167685
OG1.5_8233	0.2604	941	2344	0.0712	0.0183	0.2574	Venturia_canescens|Campoplex_capitator	wasp	Wasp genes	Venturia_canescens_rna-XM_043433270.1	Campoplex_capitator_CcapiT00000007091
OG1.5_8683	0.295	250	635	0.0712	0.021	0.2948	Venturia_canescens|Campoplex_capitator	wasp	Wasp genes	Venturia_canescens_rna-XM_043421014.1	Campoplex_capitator_CcapiT00000009205
OG1.5_8852	0.1138	178.2	397.8	0.0712	0.0075	0.1058	Venturia_canescens|Campoplex_nolae	wasp	Wasp genes	Venturia_canescens_rna-XM_043420025.1	Campoplex_nolae_Csp63078
OG1.5_9456	0.2873	690.9	1766.1	0.0712	0.0205	0.2881	Rhimphoctona_megacephalus|Campoplex_capitator	wasp	Wasp genes	Rhimphoctona_megacephalus_ENSDQTT00000012108	Campoplex_capitator_CcapiT00000008049
OG1.5_9542	0.3948	555.5	1385.5	0.0712	0.0278	0.3905	Venturia_canescens|Campoplex_nolae	wasp	Wasp genes	Venturia_canescens_rna-XM_043429137.1	Campoplex_nolae_Csp92249
OG1.5_6244	0.5065	362.2	897.8	0.0713	0.0356	0.4991	Rhimphoctona_megacephalus|Campoplex_nolae	wasp	Wasp genes	Rhimphoctona_megacephalus_ENSDQTT00000016062	Campoplex_nolae_Csp110760
OG1.5_6402	0.2474	176.5	522.5	0.0713	0.0192	0.2696	Rhimphoctona_megacephalus|Campoplex_nolae	wasp	Wasp genes	Rhimphoctona_megacephalus_ENSDQTT00000016392	Campoplex_nolae_Csp117231
OG1.5_6862	0.3385	460.1	1033.9	0.0713	0.0225	0.3158	Venturia_canescens|Rhimphoctona_megacephalus	wasp	Wasp genes	Venturia_canescens_rna-XM_043413949.1	Rhimphoctona_megacephalus_ENSDQTT00000002175
OG1.5_7331	0.5221	231.8	581.2	0.0713	0.0369	0.5179	Venturia_canescens|Rhimphoctona_megacephalus	wasp	Wasp genes	Venturia_canescens_rna-XM_043418101.1	Rhimphoctona_megacephalus_ENSDQTT00000010759
OG1.5_7566	0.452	98.4	207.6	0.0713	0.029	0.4071	Venturia_canescens|Campoplex_nolae	wasp	Wasp genes	Venturia_canescens_rna-XM_043420736.1	Campoplex_nolae_Csp165412
OG1.5_8174	0.3056	223.2	562.8	0.0713	0.0217	0.3041	Rhimphoctona_megacephalus|Campoplex_capitator	wasp	Wasp genes	Rhimphoctona_megacephalus_ENSDQTT00000002533	Campoplex_capitator_CcapiT00000005670
OG1.5_8761	0.4515	282.3	707.7	0.0713	0.0319	0.4477	Venturia_canescens|Campoplex_nolae	wasp	Wasp genes	Venturia_canescens_rna-XM_043414462.1	Campoplex_nolae_Csp592
OG1.5_9120	0.3943	244.3	637.7	0.0713	0.0285	0.4001	Rhimphoctona_megacephalus|Campoplex_capitator	wasp	Wasp genes	Rhimphoctona_megacephalus_ENSDQTT00000017517	Campoplex_capitator_CcapiT00000008939
OG1.5_9515	0.0595	335.9	1170.1	0.0713	0.0051	0.0712	Campoplex_nolae|Campoplex_capitator	wasp	Wasp genes	Campoplex_nolae_Csp90654	Campoplex_capitator_CcapiT00000011099
OG1.5_9929	0.3242	81.3	287.7	0.0713	0.0279	0.3918	Venturia_canescens|Rhimphoctona_megacephalus	wasp	Wasp genes	Venturia_canescens_rna-XM_043433279.1	Rhimphoctona_megacephalus_ENSDQTT00000000095
OG1.5_9929	0.3242	81.3	287.7	0.0713	0.0279	0.3918	Venturia_canescens|Rhimphoctona_megacephalus	wasp	Wasp genes	Venturia_canescens_rna-XM_043433280.1	Rhimphoctona_megacephalus_ENSDQTT00000000095
OG1.5_6894	0.4768	237.4	674.6	0.0714	0.0363	0.5075	Venturia_canescens|Rhimphoctona_megacephalus	wasp	Wasp genes	Venturia_canescens_rna-XM_043434171.1	Rhimphoctona_megacephalus_ENSDQTT00000000252
OG1.5_7564	0.4002	438.1	1136.9	0.0714	0.0289	0.4046	Venturia_canescens|Campoplex_nolae	wasp	Wasp genes	Venturia_canescens_rna-XM_043418930.1	Campoplex_nolae_Csp165338
OG1.5_7737	0.2474	294.8	704.2	0.0714	0.0171	0.2387	Venturia_canescens|Rhimphoctona_megacephalus	wasp	Wasp genes	Venturia_canescens_rna-XM_043424974.1	Rhimphoctona_megacephalus_ENSDQTT00000016864
OG1.5_8984	0.293	199.5	523.5	0.0714	0.0213	0.2981	Venturia_canescens|Campoplex_capitator	wasp	Wasp genes	Venturia_canescens_rna-XM_043427402.1	Campoplex_capitator_CcapiT00000009471
OG1.5_9196	0.1481	224.5	564.5	0.0714	0.0105	0.1471	Rhimphoctona_megacephalus|Campoplex_capitator	wasp	Wasp genes	Rhimphoctona_megacephalus_ENSDQTT00000002408	Campoplex_capitator_CcapiT00000004883
OG1.5_9239	0.239	237.8	629.2	0.0714	0.0174	0.2444	Venturia_canescens|Campoplex_capitator	wasp	Wasp genes	Venturia_canescens_rna-XM_043433269.1	Campoplex_capitator_CcapiT00000005037
OG1.5_9702	0.2994	212.5	459.5	0.0714	0.0195	0.2734	Venturia_canescens|Campoplex_capitator	wasp	Wasp genes	Venturia_canescens_rna-XM_043433343.1	Campoplex_capitator_CcapiT00000009682
OG1.5_10305	0.1688	100.2	250.8	0.0715	0.0119	0.1672	Rhimphoctona_megacephalus|Campoplex_nolae	wasp	Wasp genes	Rhimphoctona_megacephalus_ENSDQTT00000017962	Campoplex_nolae_Csp165225
OG1.5_7585	0.353	140.1	450.9	0.0715	0.0289	0.4037	Venturia_canescens|Campoplex_capitator	wasp	Wasp genes	Venturia_canescens_rna-XM_043418143.1	Campoplex_capitator_CcapiT00000012217
OG1.5_8832	0.3561	283.3	838.7	0.0715	0.0278	0.3879	Rhimphoctona_megacephalus|Campoplex_nolae	wasp	Wasp genes	Rhimphoctona_megacephalus_ENSDQTT00000013231	Campoplex_nolae_Csp62361
OG1.5_9051	0.0562	490	1391	0.0715	0.0043	0.0598	Campoplex_nolae|Campoplex_capitator	wasp	Wasp genes	Campoplex_nolae_Csp71105	Campoplex_capitator_CcapiT00000008331
OG1.5_9540	0.57	528	1278	0.0715	0.0396	0.554	Venturia_canescens|Rhimphoctona_megacephalus	wasp	Wasp genes	Venturia_canescens_rna-XM_043429140.1	Rhimphoctona_megacephalus_ENSDQTT00000002909
OG1.5_10083	0.4688	388.5	1012.5	0.0716	0.034	0.475	Rhimphoctona_megacephalus|Campoplex_nolae	wasp	Wasp genes	Rhimphoctona_megacephalus_ENSDQTT00000011659	Campoplex_nolae_Csp127607
OG1.5_7041	0.3514	457.2	1324.8	0.0716	0.0271	0.3781	Venturia_canescens|Campoplex_capitator	wasp	Wasp genes	Venturia_canescens_rna-XM_043419568.1	Campoplex_capitator_CcapiT00000000759
OG1.5_8368	0.0283	572.1	1758.9	0.0716	0.0023	0.0315	Campoplex_nolae|Campoplex_capitator	wasp	Wasp genes	Campoplex_nolae_Csp41042	Campoplex_capitator_CcapiT00000011639
OG1.5_8884	0.031	396.4	932.6	0.0716	0.0021	0.0297	Campoplex_nolae|Campoplex_capitator	wasp	Wasp genes	Campoplex_nolae_Csp64518	Campoplex_capitator_CcapiT00000003827
OG1.5_9668	0.3872	307	743	0.0716	0.0269	0.3762	Rhimphoctona_megacephalus|Campoplex_nolae	wasp	Wasp genes	Rhimphoctona_megacephalus_ENSDQTT00000005456	Campoplex_nolae_Csp97540
OG1.5_6041	0.292	257	721	0.0717	0.0221	0.3083	Venturia_canescens|Campoplex_capitator	wasp	Wasp genes	Venturia_canescens_rna-XM_043419124.1	Campoplex_capitator_CcapiT00000000206
OG1.5_6071	0.4279	414.6	1034.4	0.0717	0.0303	0.4228	Rhimphoctona_megacephalus|Campoplex_capitator	wasp	Wasp genes	Rhimphoctona_megacephalus_ENSDQTT00000000972	Campoplex_capitator_CcapiT00000006821
OG1.5_6442	0.2442	1548.1	3794-09-01	0.0717	0.0171	0.2389	Venturia_canescens|Campoplex_nolae	wasp	Wasp genes	Venturia_canescens_rna-XM_043411186.1	Campoplex_nolae_Csp118881
OG1.5_6508	0.4786	223	644	0.0717	0.0368	0.5139	Venturia_canescens|Rhimphoctona_megacephalus	wasp	Wasp genes	Venturia_canescens_rna-XM_043412364.1	Rhimphoctona_megacephalus_ENSDQTT00000010909
OG1.5_6941	0.4875	428	1042	0.0717	0.0341	0.4752	Venturia_canescens|Rhimphoctona_megacephalus	wasp	Wasp genes	Venturia_canescens_rna-XM_043417511.1	Rhimphoctona_megacephalus_ENSDQTT00000002466
OG1.5_8299	0.0337	496.6	1489.4	0.0717	0.0026	0.0369	Campoplex_nolae|Campoplex_capitator	wasp	Wasp genes	Campoplex_nolae_Csp38320	Campoplex_capitator_CcapiT00000001830
OG1.5_8948	0.334	198.8	587.2	0.0717	0.0261	0.3633	Venturia_canescens|Campoplex_capitator	wasp	Wasp genes	Venturia_canescens_rna-XM_043426620.1	Campoplex_capitator_CcapiT00000003970
OG1.5_7858	0.3121	292.3	670.7	0.0718	0.0211	0.2943	Venturia_canescens|Campoplex_capitator	wasp	Wasp genes	Venturia_canescens_rna-XM_043429030.1	Campoplex_capitator_CcapiT00000002762
OG1.5_6442	0.2393	1544.8	3798-02-01	0.0719	0.0169	0.2344	Venturia_canescens|Campoplex_capitator	wasp	Wasp genes	Venturia_canescens_rna-XM_043411186.1	Campoplex_capitator_CcapiT00000011996
OG1.5_7332	0.375	831.9	1943-01-01	0.0719	0.0257	0.357	Venturia_canescens|Campoplex_nolae	wasp	Wasp genes	Venturia_canescens_rna-XM_043417157.1	Campoplex_nolae_Csp155106
OG1.5_8152	0.3364	788.9	1905-01-01	0.0719	0.0235	0.3263	Venturia_canescens|Campoplex_capitator	wasp	Wasp genes	Venturia_canescens_rna-XM_043433462.1	Campoplex_capitator_CcapiT00000005732
OG1.5_8220	0.552	310.8	934.2	0.0719	0.0436	0.6061	Venturia_canescens|Campoplex_capitator	wasp	Wasp genes	Venturia_canescens_rna-XM_043432420.1	Campoplex_capitator_CcapiT00000008621
OG1.5_8355	0.2051	492.6	1103.4	0.0719	0.0137	0.1908	Venturia_canescens|Campoplex_nolae	wasp	Wasp genes	Venturia_canescens_rna-XM_043415507.1	Campoplex_nolae_Csp40262
OG1.5_8640	0.3071	564.3	1274.7	0.0719	0.0206	0.287	Venturia_canescens|Rhimphoctona_megacephalus	wasp	Wasp genes	Venturia_canescens_rna-XM_043422987.1	Rhimphoctona_megacephalus_ENSDQTT00000016227
OG1.5_8675	0.3389	639	1896	0.0719	0.0266	0.3693	Rhimphoctona_megacephalus|Campoplex_capitator	wasp	Wasp genes	Rhimphoctona_megacephalus_ENSDQTT00000018186	Campoplex_capitator_CcapiT00000009230
OG1.5_6387	0.6711	138.4	353.6	0.072	0.0483	0.6715	Venturia_canescens|Campoplex_capitator	wasp	Wasp genes	Venturia_canescens_rna-XM_043423018.1	Campoplex_capitator_CcapiT00000010991
OG1.5_7041	0.3803	462	1320	0.072	0.0292	0.4055	Rhimphoctona_megacephalus|Campoplex_capitator	wasp	Wasp genes	Rhimphoctona_megacephalus_ENSDQTT00000015259	Campoplex_capitator_CcapiT00000000759
OG1.5_7077	0.2551	440.6	1110.4	0.072	0.0182	0.2534	Venturia_canescens|Campoplex_nolae	wasp	Wasp genes	Venturia_canescens_rna-XM_043418745.1	Campoplex_nolae_Csp144255
OG1.5_7180	0.3257	182.1	522.9	0.072	0.0251	0.3482	Venturia_canescens|Campoplex_nolae	wasp	Wasp genes	Venturia_canescens_rna-XM_043429191.1	Campoplex_nolae_Csp148045
OG1.5_7895	0.3529	491.8	1233.2	0.072	0.0252	0.3495	Venturia_canescens|Campoplex_nolae	wasp	Wasp genes	Venturia_canescens_rna-XM_043425584.1	Campoplex_nolae_Csp22357
OG1.5_8300	0.1857	409.8	1225.2	0.072	0.0146	0.2032	Venturia_canescens|Campoplex_capitator	wasp	Wasp genes	Venturia_canescens_rna-XM_043412045.1	Campoplex_capitator_CcapiT00000001831
OG1.5_8408	0.2249	199.5	538.5	0.072	0.0167	0.2322	Rhimphoctona_megacephalus|Campoplex_nolae	wasp	Wasp genes	Rhimphoctona_megacephalus_ENSDQTT00000014765	Campoplex_nolae_Csp42637
OG1.5_8798	0.0295	224.4	504.6	0.072	0.002	0.0275	Campoplex_nolae|Campoplex_capitator	wasp	Wasp genes	Campoplex_nolae_Csp61179	Campoplex_capitator_CcapiT00000012585
OG1.5_8848	0.3724	235.8	646.2	0.072	0.0279	0.3879	Venturia_canescens|Campoplex_capitator	wasp	Wasp genes	Venturia_canescens_rna-XM_043418559.1	Campoplex_capitator_CcapiT00000000189
OG1.5_8963	0.442	80.9	273.1	0.072	0.0373	0.5185	Venturia_canescens|Campoplex_nolae	wasp	Wasp genes	Venturia_canescens_rna-XM_043423366.1	Campoplex_nolae_Csp6748
OG1.5_9341	0.1911	665.5	1782.5	0.072	0.0141	0.1964	Rhimphoctona_megacephalus|Campoplex_nolae	wasp	Wasp genes	Rhimphoctona_megacephalus_ENSDQTT00000013200	Campoplex_nolae_Csp8301
OG1.5_9573	0.4791	1226	3058	0.072	0.0341	0.4731	Venturia_canescens|Campoplex_nolae	wasp	Wasp genes	Venturia_canescens_rna-XM_043430816.1	Campoplex_nolae_Csp93928
OG1.5_9629	0.2364	209.6	531.4	0.072	0.017	0.2356	Rhimphoctona_megacephalus|Campoplex_nolae	wasp	Wasp genes	Rhimphoctona_megacephalus_ENSDQTT00000005013	Campoplex_nolae_Csp95921
OG1.5_9716	0.3774	340.1	910.9	0.072	0.0279	0.388	Venturia_canescens|Campoplex_capitator	wasp	Wasp genes	Venturia_canescens_rna-XM_043433988.1	Campoplex_capitator_CcapiT00000005518
OG1.5_10293	0.4402	648.8	1535.2	0.0721	0.0304	0.4219	Venturia_canescens|Campoplex_nolae	wasp	Wasp genes	Venturia_canescens_rna-XM_043423971.1	Campoplex_nolae_Csp162926
OG1.5_6202	0.4085	790.7	2269-03-01	0.0721	0.0315	0.4366	Rhimphoctona_megacephalus|Campoplex_nolae	wasp	Wasp genes	Rhimphoctona_megacephalus_ENSDQTT00000016810	Campoplex_nolae_Csp109103
OG1.5_6625	0.5115	281.3	501.7	0.0721	0.0303	0.4205	Venturia_canescens|Rhimphoctona_megacephalus	wasp	Wasp genes	Venturia_canescens_rna-XM_043416893.1	Rhimphoctona_megacephalus_ENSDQTT00000007329
OG1.5_6699	0.0305	349.4	895.6	0.0721	0.0022	0.0306	Campoplex_nolae|Campoplex_capitator	wasp	Wasp genes	Campoplex_nolae_Csp129269	Campoplex_capitator_CcapiT00000002783
OG1.5_7100	0.4914	402.6	1016.4	0.0721	0.0352	0.4884	Rhimphoctona_megacephalus|Campoplex_capitator	wasp	Wasp genes	Rhimphoctona_megacephalus_ENSDQTT00000018258	Campoplex_capitator_CcapiT00000008909
OG1.5_7447	0.5188	183.2	560.8	0.0721	0.0415	0.5752	Rhimphoctona_megacephalus|Campoplex_nolae	wasp	Wasp genes	Rhimphoctona_megacephalus_ENSDQTT00000000561	Campoplex_nolae_Csp160434
OG1.5_7456	0.3054	222.9	557.1	0.0721	0.0218	0.3018	Rhimphoctona_megacephalus|Campoplex_capitator	wasp	Wasp genes	Rhimphoctona_megacephalus_ENSDQTT00000014722	Campoplex_capitator_CcapiT00000009355
OG1.5_7737	0.1943	283	716	0.0721	0.0139	0.1933	Rhimphoctona_megacephalus|Campoplex_nolae	wasp	Wasp genes	Rhimphoctona_megacephalus_ENSDQTT00000016864	Campoplex_nolae_Csp171940
OG1.5_8244	0.0447	590.6	1710.4	0.0721	0.0035	0.048	Campoplex_nolae|Campoplex_capitator	wasp	Wasp genes	Campoplex_nolae_Csp36535	Campoplex_capitator_CcapiT00000005540
OG1.5_8355	0.205	493.3	1102.7	0.0721	0.0137	0.1904	Venturia_canescens|Campoplex_capitator	wasp	Wasp genes	Venturia_canescens_rna-XM_043415507.1	Campoplex_capitator_CcapiT00000012458
OG1.5_8782	0.0267	1008.4	2216-06-01	0.0721	0.0018	0.0245	Campoplex_nolae|Campoplex_capitator	wasp	Wasp genes	Campoplex_nolae_Csp60304	Campoplex_capitator_CcapiT00000009375
OG1.5_8786	0.2915	345.1	902.9	0.0721	0.0213	0.2956	Venturia_canescens|Campoplex_capitator	wasp	Wasp genes	Venturia_canescens_rna-XM_043426017.1	Campoplex_capitator_CcapiT00000003749
OG1.5_9055	0.3315	416.4	1053.6	0.0721	0.0238	0.3299	Rhimphoctona_megacephalus|Campoplex_capitator	wasp	Wasp genes	Rhimphoctona_megacephalus_ENSDQTT00000011940	Campoplex_capitator_CcapiT00000008317
OG1.5_9494	0.1632	122	277	0.0721	0.011	0.1529	Rhimphoctona_megacephalus|Campoplex_capitator	wasp	Wasp genes	Rhimphoctona_megacephalus_ENSDQTT00000010997	Campoplex_capitator_CcapiT00000011164
OG1.5_9882	0	169.3	553.7	0.0721	0	0	Venturia_canescens|Venturia_canescens	wasp	Wasp genes	Venturia_canescens_rna-XM_043426464.1	Venturia_canescens_rna-XM_043425631.1
OG1.5_7255	0.2126	159.5	515.5	0.0722	0.0176	0.2433	Rhimphoctona_megacephalus|Campoplex_nolae	wasp	Wasp genes	Rhimphoctona_megacephalus_ENSDQTT00000010509	Campoplex_nolae_Csp151560
OG1.5_7381	0.2271	389.6	936.4	0.0722	0.0158	0.2196	Rhimphoctona_megacephalus|Campoplex_capitator	wasp	Wasp genes	Rhimphoctona_megacephalus_ENSDQTT00000004543	Campoplex_capitator_CcapiT00000003356
OG1.5_7418	0.3819	988.8	2545-02-01	0.0722	0.0277	0.3837	Venturia_canescens|Campoplex_nolae	wasp	Wasp genes	Venturia_canescens_rna-XM_043413672.1	Campoplex_nolae_Csp158897
OG1.5_7429	0.0431	123.8	317.2	0.0722	0.0031	0.0432	Campoplex_nolae|Campoplex_capitator	wasp	Wasp genes	Campoplex_nolae_Csp15955	Campoplex_capitator_CcapiT00000012180
OG1.5_7550	0.0384	148.7	361.3	0.0722	0.0027	0.0374	Campoplex_nolae|Campoplex_capitator	wasp	Wasp genes	Campoplex_nolae_Csp164707	Campoplex_capitator_CcapiT00000000075
OG1.5_7657	0.031	280.4	514.6	0.0722	0.0019	0.0258	Campoplex_nolae|Campoplex_capitator	wasp	Wasp genes	Campoplex_nolae_Csp168685	Campoplex_capitator_CcapiT00000006060
OG1.5_8313	0.7244	80.2	225.8	0.0722	0.0553	0.7659	Venturia_canescens|Campoplex_capitator	wasp	Wasp genes	Venturia_canescens_rna-XM_043411313.1	Campoplex_capitator_CcapiT00000001861
OG1.5_8685	0.3165	155.6	339.4	0.0722	0.0209	0.29	Venturia_canescens|Rhimphoctona_megacephalus	wasp	Wasp genes	Venturia_canescens_rna-XM_043421398.1	Rhimphoctona_megacephalus_ENSDQTT00000018071
OG1.5_8743	0.5517	313	734	0.0722	0.038	0.5261	Venturia_canescens|Rhimphoctona_megacephalus	wasp	Wasp genes	Venturia_canescens_rna-XM_043420900.1	Rhimphoctona_megacephalus_ENSDQTT00000015818
OG1.5_9068	0.6773	440.4	1125.6	0.0722	0.0489	0.6778	Venturia_canescens|Rhimphoctona_megacephalus	wasp	Wasp genes	Venturia_canescens_rna-XM_043430035.1	Rhimphoctona_megacephalus_ENSDQTT00000010635
OG1.5_5991	0.3234	468.4	1247.6	0.0723	0.0239	0.3311	Rhimphoctona_megacephalus|Campoplex_capitator	wasp	Wasp genes	Rhimphoctona_megacephalus_ENSDQTT00000013916	Campoplex_capitator_CcapiT00000000472
OG1.5_6167	0.3439	279.3	698.7	0.0723	0.0246	0.3399	Rhimphoctona_megacephalus|Campoplex_capitator	wasp	Wasp genes	Rhimphoctona_megacephalus_ENSDQTT00000011836	Campoplex_capitator_CcapiT00000001023
OG1.5_6395	0.31	247.3	646.7	0.0723	0.0227	0.3141	Venturia_canescens|Campoplex_nolae	wasp	Wasp genes	Venturia_canescens_rna-XM_043424403.1	Campoplex_nolae_Csp117033
OG1.5_6664	0.0415	1003.4	2392-06-01	0.0723	0.0029	0.0399	Campoplex_nolae|Campoplex_capitator	wasp	Wasp genes	Campoplex_nolae_Csp127627	Campoplex_capitator_CcapiT00000010306
OG1.5_7100	0.4903	402.6	1016.4	0.0723	0.0352	0.4871	Rhimphoctona_megacephalus|Campoplex_nolae	wasp	Wasp genes	Rhimphoctona_megacephalus_ENSDQTT00000018258	Campoplex_nolae_Csp144954
OG1.5_7655	0.4428	967.4	2347-06-01	0.0723	0.0311	0.4303	Venturia_canescens|Rhimphoctona_megacephalus	wasp	Wasp genes	Venturia_canescens_rna-XM_043417325.1	Rhimphoctona_megacephalus_ENSDQTT00000008970
OG1.5_7791	0.264	334.6	754.4	0.0723	0.0178	0.2463	Venturia_canescens|Campoplex_nolae	wasp	Wasp genes	Venturia_canescens_rna-XM_043417888.1	Campoplex_nolae_Csp18225
OG1.5_8105	0.4042	272.9	762.1	0.0723	0.0307	0.4251	Venturia_canescens|Campoplex_nolae	wasp	Wasp genes	Venturia_canescens_rna-XM_043412987.1	Campoplex_nolae_Csp31048
OG1.5_8509	0.2402	211.4	526.6	0.0723	0.0171	0.2369	Venturia_canescens|Campoplex_nolae	wasp	Wasp genes	Venturia_canescens_rna-XM_043415667.1	Campoplex_nolae_Csp46270
OG1.5_9959	0.4382	250.5	562.5	0.0723	0.0295	0.4078	Venturia_canescens|Campoplex_capitator	wasp	Wasp genes	Venturia_canescens_rna-XM_043425883.1	Campoplex_capitator_CcapiT00000009578
OG1.5_5976	0.3429	201	411	0.0724	0.0219	0.3031	Venturia_canescens|Campoplex_nolae	wasp	Wasp genes	Venturia_canescens_rna-XM_043420405.1	Campoplex_nolae_Csp100025
OG1.5_6082	0.0283	630.5	1502.5	0.0724	0.002	0.0272	Campoplex_nolae|Campoplex_capitator	wasp	Wasp genes	Campoplex_nolae_Csp103859	Campoplex_capitator_CcapiT00000006796
OG1.5_6130	0.5626	207	585	0.0724	0.0431	0.5956	Venturia_canescens|Rhimphoctona_megacephalus	wasp	Wasp genes	Venturia_canescens_rna-XM_043412207.1	Rhimphoctona_megacephalus_ENSDQTT00000011164
OG1.5_6512	0.2896	237.2	488.8	0.0724	0.0186	0.2571	Venturia_canescens|Rhimphoctona_megacephalus	wasp	Wasp genes	Venturia_canescens_rna-XM_043425919.1	Rhimphoctona_megacephalus_ENSDQTT00000015401
OG1.5_6864	0.3958	646.4	1546.6	0.0724	0.0276	0.3815	Rhimphoctona_megacephalus|Campoplex_nolae	wasp	Wasp genes	Rhimphoctona_megacephalus_ENSDQTT00000000233	Campoplex_nolae_Csp135580
OG1.5_6918	0.3324	568.8	1582.2	0.0724	0.0252	0.3487	Venturia_canescens|Campoplex_nolae	wasp	Wasp genes	Venturia_canescens_rna-XM_043412114.1	Campoplex_nolae_Csp137507
OG1.5_7053	0.3328	398.3	897.7	0.0724	0.0225	0.3104	Venturia_canescens|Rhimphoctona_megacephalus	wasp	Wasp genes	Venturia_canescens_rna-XM_043419642.1	Rhimphoctona_megacephalus_ENSDQTT00000014904
OG1.5_7351	0.3959	155.5	390.5	0.0724	0.0284	0.3921	Rhimphoctona_megacephalus|Campoplex_capitator	wasp	Wasp genes	Rhimphoctona_megacephalus_ENSDQTT00000008252	Campoplex_capitator_CcapiT00000012108
OG1.5_7978	0.3595	161.6	471.4	0.0724	0.0281	0.3875	Rhimphoctona_megacephalus|Campoplex_capitator	wasp	Wasp genes	Rhimphoctona_megacephalus_ENSDQTT00000017502	Campoplex_capitator_CcapiT00000010841
OG1.5_8488	0.3176	295.8	721.2	0.0724	0.0224	0.3095	Rhimphoctona_megacephalus|Campoplex_capitator	wasp	Wasp genes	Rhimphoctona_megacephalus_ENSDQTT00000000365	Campoplex_capitator_CcapiT00000007107
OG1.5_8606	0.3212	128.8	336.2	0.0724	0.0235	0.3252	Venturia_canescens|Campoplex_capitator	wasp	Wasp genes	Venturia_canescens_rna-XM_043414029.1	Campoplex_capitator_CcapiT00000001317
OG1.5_9055	0.3355	420.8	1049.2	0.0724	0.0239	0.3309	Rhimphoctona_megacephalus|Campoplex_nolae	wasp	Wasp genes	Rhimphoctona_megacephalus_ENSDQTT00000011940	Campoplex_nolae_Csp71351
OG1.5_6371	0.402	259.9	661.1	0.0725	0.029	0.4009	Venturia_canescens|Campoplex_nolae	wasp	Wasp genes	Venturia_canescens_rna-XM_043424605.1	Campoplex_nolae_Csp116021
OG1.5_6414	0.377	391.6	892.4	0.0725	0.0256	0.3536	Venturia_canescens|Campoplex_capitator	wasp	Wasp genes	Venturia_canescens_rna-XM_043416608.1	Campoplex_capitator_CcapiT00000006054
OG1.5_7520	0.0924	113.1	462.9	0.0725	0.0088	0.1209	Campoplex_nolae|Campoplex_capitator	wasp	Wasp genes	Campoplex_nolae_Csp163780	Campoplex_capitator_CcapiT00000008956
OG1.5_8746	0.3427	164.1	435.9	0.0725	0.0254	0.3502	Venturia_canescens|Rhimphoctona_megacephalus	wasp	Wasp genes	Venturia_canescens_rna-XM_043411487.1	Rhimphoctona_megacephalus_ENSDQTT00000006983
OG1.5_9341	0.1895	664.5	1783.5	0.0725	0.0141	0.1948	Rhimphoctona_megacephalus|Campoplex_capitator	wasp	Wasp genes	Rhimphoctona_megacephalus_ENSDQTT00000013200	Campoplex_capitator_CcapiT00000010838
OG1.5_9710	0.4986	303.7	746.3	0.0725	0.0353	0.4878	Venturia_canescens|Rhimphoctona_megacephalus	wasp	Wasp genes	Venturia_canescens_rna-XM_043428862.1	Rhimphoctona_megacephalus_ENSDQTT00000000153
OG1.5_9996	0.0278	256.3	538.7	0.0725	0.0018	0.0249	Campoplex_nolae|Campoplex_capitator	wasp	Wasp genes	Campoplex_nolae_Csp111589	Campoplex_capitator_CcapiT00000006112
OG1.5_10291	0.2045	173.7	372.3	0.0726	0.0135	0.1854	Venturia_canescens|Campoplex_capitator	wasp	Wasp genes	Venturia_canescens_rna-XM_043424277.1	Campoplex_capitator_CcapiT00000010756
OG1.5_6707	0.031	228.1	488.9	0.0726	0.002	0.0281	Campoplex_nolae|Campoplex_capitator	wasp	Wasp genes	Campoplex_nolae_Csp129576	Campoplex_capitator_CcapiT00000000542
OG1.5_6707	0.5877	212.5	504.5	0.0726	0.041	0.5638	Venturia_canescens|Rhimphoctona_megacephalus	wasp	Wasp genes	Venturia_canescens_rna-XM_043419266.1	Rhimphoctona_megacephalus_ENSDQTT00000015977
OG1.5_8174	0.2994	222.2	563.8	0.0726	0.0216	0.2981	Rhimphoctona_megacephalus|Campoplex_nolae	wasp	Wasp genes	Rhimphoctona_megacephalus_ENSDQTT00000002533	Campoplex_nolae_Csp34108
OG1.5_8970	0.4115	158.9	528.1	0.0726	0.0347	0.4776	Rhimphoctona_megacephalus|Campoplex_nolae	wasp	Wasp genes	Rhimphoctona_megacephalus_ENSDQTT00000014787	Campoplex_nolae_Csp6764
OG1.5_9313	0.4591	34.6	109.4	0.0726	0.0376	0.5179	Venturia_canescens|Campoplex_nolae	wasp	Wasp genes	Venturia_canescens_rna-XM_043416836.1	Campoplex_nolae_Csp81974
OG1.5_9331	0.1737	805.3	1891.7	0.0726	0.012	0.1657	Rhimphoctona_megacephalus|Campoplex_capitator	wasp	Wasp genes	Rhimphoctona_megacephalus_ENSDQTT00000008628	Campoplex_capitator_CcapiT00000006015
OG1.5_6479	0.8491	108.6	323.4	0.0727	0.0673	0.9254	Venturia_canescens|Campoplex_capitator	wasp	Wasp genes	Venturia_canescens_rna-XM_043427139.1	Campoplex_capitator_CcapiT00000003611
OG1.5_6489	0.2492	443.2	1218.8	0.0727	0.0189	0.2596	Rhimphoctona_megacephalus|Campoplex_nolae	wasp	Wasp genes	Rhimphoctona_megacephalus_ENSDQTT00000016182	Campoplex_nolae_Csp120661
OG1.5_6698	0.4314	472	1139	0.0727	0.0304	0.4175	Venturia_canescens|Rhimphoctona_megacephalus	wasp	Wasp genes	Venturia_canescens_rna-XM_043429392.1	Rhimphoctona_megacephalus_ENSDQTT00000003731
OG1.5_6850	0.0332	1564.3	3514-07-01	0.0727	0.0022	0.0309	Campoplex_nolae|Campoplex_capitator	wasp	Wasp genes	Campoplex_nolae_Csp135154	Campoplex_capitator_CcapiT00000013009
OG1.5_7271	0.3244	897	2448	0.0727	0.0244	0.3365	Rhimphoctona_megacephalus|Campoplex_capitator	wasp	Wasp genes	Rhimphoctona_megacephalus_ENSDQTT00000010999	Campoplex_capitator_CcapiT00000009844
OG1.5_7486	0.4228	417	1011	0.0727	0.0298	0.4104	Rhimphoctona_megacephalus|Campoplex_nolae	wasp	Wasp genes	Rhimphoctona_megacephalus_ENSDQTT00000015908	Campoplex_nolae_Csp162197
OG1.5_7494	0.4385	393.1	1208.9	0.0727	0.0354	0.4869	Rhimphoctona_megacephalus|Campoplex_capitator	wasp	Wasp genes	Rhimphoctona_megacephalus_ENSDQTT00000017164	Campoplex_capitator_CcapiT00000010750
OG1.5_7710	0.2761	92	337	0.0727	0.0246	0.339	Venturia_canescens|Campoplex_nolae	wasp	Wasp genes	Venturia_canescens_rna-XM_043423757.1	Campoplex_nolae_Csp171088
OG1.5_7993	0.4164	337.7	862.3	0.0727	0.0302	0.416	Rhimphoctona_megacephalus|Campoplex_nolae	wasp	Wasp genes	Rhimphoctona_megacephalus_ENSDQTT00000013700	Campoplex_nolae_Csp26539
OG1.5_9685	0.3139	543.9	1355.1	0.0727	0.0225	0.3093	Rhimphoctona_megacephalus|Campoplex_capitator	wasp	Wasp genes	Rhimphoctona_megacephalus_ENSDQTT00000004593	Campoplex_capitator_CcapiT00000005234
OG1.5_9695	0.047	688.9	1747.1	0.0727	0.0034	0.0468	Campoplex_nolae|Campoplex_capitator	wasp	Wasp genes	Campoplex_nolae_Csp98946	Campoplex_capitator_CcapiT00000009701
OG1.5_6941	0.3	417.5	1052.5	0.0728	0.0216	0.2975	Rhimphoctona_megacephalus|Campoplex_nolae	wasp	Wasp genes	Rhimphoctona_megacephalus_ENSDQTT00000002466	Campoplex_nolae_Csp138300
OG1.5_7509	0.3646	514.7	1192.3	0.0728	0.0251	0.3449	Rhimphoctona_megacephalus|Campoplex_nolae	wasp	Wasp genes	Rhimphoctona_megacephalus_ENSDQTT00000016933	Campoplex_nolae_Csp163239
OG1.5_9148	0.2803	951.3	2450-07-01	0.0728	0.0205	0.2813	Rhimphoctona_megacephalus|Campoplex_nolae	wasp	Wasp genes	Rhimphoctona_megacephalus_ENSDQTT00000007373	Campoplex_nolae_Csp754
OG1.5_6067	0.4458	297.7	737.3	0.0729	0.0319	0.4376	Venturia_canescens|Campoplex_capitator	wasp	Wasp genes	Venturia_canescens_rna-XM_043434010.1	Campoplex_capitator_CcapiT00000006836
OG1.5_6963	0.0297	737.2	1518.8	0.0729	0.0019	0.0264	Campoplex_nolae|Campoplex_capitator	wasp	Wasp genes	Campoplex_nolae_Csp139379	Campoplex_capitator_CcapiT00000006872
OG1.5_7048	0.4774	274.2	682.8	0.0729	0.0343	0.4701	Venturia_canescens|Rhimphoctona_megacephalus	wasp	Wasp genes	Venturia_canescens_rna-XM_043419120.1	Rhimphoctona_megacephalus_ENSDQTT00000014534
OG1.5_7830	0.31	541	1343	0.0729	0.0222	0.3048	Rhimphoctona_megacephalus|Campoplex_nolae	wasp	Wasp genes	Rhimphoctona_megacephalus_ENSDQTT00000003931	Campoplex_nolae_Csp19689
OG1.5_8166	0.2874	196.6	520.4	0.0729	0.0213	0.293	Rhimphoctona_megacephalus|Campoplex_capitator	wasp	Wasp genes	Rhimphoctona_megacephalus_ENSDQTT00000001878	Campoplex_capitator_CcapiT00000005690
OG1.5_8538	0.3317	665	1567	0.0729	0.0231	0.3167	Venturia_canescens|Rhimphoctona_megacephalus	wasp	Wasp genes	Venturia_canescens_rna-XM_043412682.1	Rhimphoctona_megacephalus_ENSDQTT00000010813
OG1.5_9093	0.3462	281.2	825.8	0.0729	0.0273	0.3742	Rhimphoctona_megacephalus|Campoplex_nolae	wasp	Wasp genes	Rhimphoctona_megacephalus_ENSDQTT00000017112	Campoplex_nolae_Csp73239
OG1.5_9272	0.3045	1666.7	4045-03-01	0.0729	0.0215	0.2955	Rhimphoctona_megacephalus|Campoplex_nolae	wasp	Wasp genes	Rhimphoctona_megacephalus_ENSDQTT00000005983	Campoplex_nolae_Csp80325
OG1.5_6397	0.0348	921.5	2576-05-01	0.073	0.0027	0.0366	Campoplex_nolae|Campoplex_capitator	wasp	Wasp genes	Campoplex_nolae_Csp117061	Campoplex_capitator_CcapiT00000011014
OG1.5_6845	0.5438	85.5	193.5	0.073	0.037	0.5075	Rhimphoctona_megacephalus|Campoplex_capitator	wasp	Wasp genes	Rhimphoctona_megacephalus_ENSDQTT00000014917	Campoplex_capitator_CcapiT00000013013
OG1.5_6900	0.0623	230.3	771.7	0.073	0.0053	0.0725	Campoplex_nolae|Campoplex_capitator	wasp	Wasp genes	Campoplex_nolae_Csp136496	Campoplex_capitator_CcapiT00000007375
OG1.5_7503	0.4179	147.5	323.5	0.073	0.028	0.3834	Venturia_canescens|Rhimphoctona_megacephalus	wasp	Wasp genes	Venturia_canescens_rna-XM_043422441.1	Rhimphoctona_megacephalus_ENSDQTT00000013962
OG1.5_7803	0.309	447.9	1208.1	0.073	0.0232	0.3181	Venturia_canescens|Campoplex_nolae	wasp	Wasp genes	Venturia_canescens_rna-XM_043417227.1	Campoplex_nolae_Csp18621
OG1.5_8375	0.2734	1111.5	2302-05-01	0.073	0.0178	0.2431	Venturia_canescens|Campoplex_capitator	wasp	Wasp genes	Venturia_canescens_rna-XM_043421449.1	Campoplex_capitator_CcapiT00000011605
OG1.5_8857	0.5174	99.9	344.1	0.073	0.0447	0.6125	Venturia_canescens|Campoplex_nolae	wasp	Wasp genes	Venturia_canescens_rna-XM_043413911.1	Campoplex_nolae_Csp6323
OG1.5_9571	0.2877	331.8	949.2	0.073	0.0224	0.3063	Rhimphoctona_megacephalus|Campoplex_nolae	wasp	Wasp genes	Rhimphoctona_megacephalus_ENSDQTT00000005152	Campoplex_nolae_Csp93900
OG1.5_6307	0.3471	151.9	367.1	0.0731	0.0246	0.3359	Venturia_canescens|Campoplex_capitator	wasp	Wasp genes	Venturia_canescens_rna-XM_043417983.1	Campoplex_capitator_CcapiT00000012397
OG1.5_6435	0.3458	619.9	1699.1	0.0731	0.0263	0.3592	Rhimphoctona_megacephalus|Campoplex_nolae	wasp	Wasp genes	Rhimphoctona_megacephalus_ENSDQTT00000009571	Campoplex_nolae_Csp118454
OG1.5_6869	0.3602	520.4	1399.6	0.0731	0.0271	0.3701	Rhimphoctona_megacephalus|Campoplex_capitator	wasp	Wasp genes	Rhimphoctona_megacephalus_ENSDQTT00000004495	Campoplex_capitator_CcapiT00000007327
OG1.5_7332	0.3622	830.5	1944-05-01	0.0731	0.0252	0.3445	Venturia_canescens|Campoplex_capitator	wasp	Wasp genes	Venturia_canescens_rna-XM_043417157.1	Campoplex_capitator_CcapiT00000012149
OG1.5_7528	0.2264	252.9	578.1	0.0731	0.0155	0.2124	Venturia_canescens|Rhimphoctona_megacephalus	wasp	Wasp genes	Venturia_canescens_rna-XM_043420445.1	Rhimphoctona_megacephalus_ENSDQTT00000018264
OG1.5_8220	0.5367	314.3	930.7	0.0731	0.0426	0.5826	Venturia_canescens|Campoplex_nolae	wasp	Wasp genes	Venturia_canescens_rna-XM_043432420.1	Campoplex_nolae_Csp35591
OG1.5_8545	0.0305	473.9	984.1	0.0731	0.002	0.0271	Campoplex_nolae|Campoplex_capitator	wasp	Wasp genes	Campoplex_nolae_Csp47990	Campoplex_capitator_CcapiT00000012888
OG1.5_6289	0.3211	801.1	2282-09-01	0.0732	0.025	0.341	Venturia_canescens|Campoplex_nolae	wasp	Wasp genes	Venturia_canescens_rna-XM_043416939.1	Campoplex_nolae_Csp112803
OG1.5_6463	0.4091	945.9	2090-01-01	0.0732	0.0276	0.3768	Venturia_canescens|Campoplex_capitator	wasp	Wasp genes	Venturia_canescens_rna-XM_043426783.1	Campoplex_capitator_CcapiT00000003561
OG1.5_6573	0.5368	270.9	716.1	0.0732	0.04	0.5462	Venturia_canescens|Rhimphoctona_megacephalus	wasp	Wasp genes	Venturia_canescens_rna-XM_043411092.1	Rhimphoctona_megacephalus_ENSDQTT00000001565
OG1.5_6862	0.2354	450.5	1043.5	0.0732	0.0163	0.2225	Venturia_canescens|Campoplex_nolae	wasp	Wasp genes	Venturia_canescens_rna-XM_043413949.1	Campoplex_nolae_Csp135546
OG1.5_7271	0.3197	889.3	2455-07-01	0.0732	0.0244	0.3334	Rhimphoctona_megacephalus|Campoplex_nolae	wasp	Wasp genes	Rhimphoctona_megacephalus_ENSDQTT00000010999	Campoplex_nolae_Csp152599
OG1.5_8012	0.3262	343.2	1009.8	0.0732	0.0258	0.3527	Rhimphoctona_megacephalus|Campoplex_nolae	wasp	Wasp genes	Rhimphoctona_megacephalus_ENSDQTT00000013895	Campoplex_nolae_Csp27333
OG1.5_8538	0.2746	629.3	1602.7	0.0732	0.02	0.2737	Rhimphoctona_megacephalus|Campoplex_capitator	wasp	Wasp genes	Rhimphoctona_megacephalus_ENSDQTT00000010813	Campoplex_capitator_CcapiT00000012858
OG1.5_8863	0.3421	523.8	1537.2	0.0732	0.027	0.3694	Rhimphoctona_megacephalus|Campoplex_capitator	wasp	Wasp genes	Rhimphoctona_megacephalus_ENSDQTT00000015998	Campoplex_capitator_CcapiT00000000312
OG1.5_8873	0.2555	524.7	1398.3	0.0732	0.0191	0.2612	Rhimphoctona_megacephalus|Campoplex_capitator	wasp	Wasp genes	Rhimphoctona_megacephalus_ENSDQTT00000013586	Campoplex_capitator_CcapiT00000001534
OG1.5_9575	0.3001	412.5	901.5	0.0732	0.0201	0.2747	Venturia_canescens|Campoplex_capitator	wasp	Wasp genes	Venturia_canescens_rna-XM_043430891.1	Campoplex_capitator_CcapiT00000007589
OG1.5_6154	0.0405	400.2	1012.8	0.0733	0.0029	0.0402	Campoplex_nolae|Campoplex_capitator	wasp	Wasp genes	Campoplex_nolae_Csp107108	Campoplex_capitator_CcapiT00000002306
OG1.5_6304	0.3496	281.3	714.7	0.0733	0.0255	0.3478	Venturia_canescens|Campoplex_capitator	wasp	Wasp genes	Venturia_canescens_rna-XM_043418157.1	Campoplex_capitator_CcapiT00000012383
OG1.5_7015	0.1635	418.6	1156.4	0.0733	0.0125	0.1705	Rhimphoctona_megacephalus|Campoplex_capitator	wasp	Wasp genes	Rhimphoctona_megacephalus_ENSDQTT00000013052	Campoplex_capitator_CcapiT00000011926
OG1.5_7234	0.3743	503.6	1272.4	0.0733	0.0272	0.3712	Venturia_canescens|Rhimphoctona_megacephalus	wasp	Wasp genes	Venturia_canescens_rna-XM_043431077.1	Rhimphoctona_megacephalus_ENSDQTT00000010370
OG1.5_7381	0.2113	394.5	931.5	0.0733	0.0148	0.2018	Rhimphoctona_megacephalus|Campoplex_nolae	wasp	Wasp genes	Rhimphoctona_megacephalus_ENSDQTT00000004543	Campoplex_nolae_Csp156814
OG1.5_8221	0.2656	452.6	1008.4	0.0733	0.018	0.2456	Venturia_canescens|Campoplex_capitator	wasp	Wasp genes	Venturia_canescens_rna-XM_043413815.1	Campoplex_capitator_CcapiT00000001362
OG1.5_8554	0.2561	370	902	0.0733	0.0182	0.249	Venturia_canescens|Campoplex_nolae	wasp	Wasp genes	Venturia_canescens_rna-XM_043412419.1	Campoplex_nolae_Csp48233
OG1.5_9702	0.3173	190.2	481.8	0.0733	0.0231	0.3152	Rhimphoctona_megacephalus|Campoplex_nolae	wasp	Wasp genes	Rhimphoctona_megacephalus_ENSDQTT00000003958	Campoplex_nolae_Csp99142
OG1.5_6111	0.3101	448.9	1096.1	0.0734	0.0221	0.3017	Venturia_canescens|Rhimphoctona_megacephalus	wasp	Wasp genes	Venturia_canescens_rna-XM_043433651.1	Rhimphoctona_megacephalus_ENSDQTT00000000757
OG1.5_6338	0.2792	250.6	607.4	0.0734	0.0199	0.2705	Venturia_canescens|Rhimphoctona_megacephalus	wasp	Wasp genes	Venturia_canescens_rna-XM_043425019.1	Rhimphoctona_megacephalus_ENSDQTT00000012562
OG1.5_6508	0.255	221.2	645.8	0.0734	0.0201	0.2744	Venturia_canescens|Campoplex_capitator	wasp	Wasp genes	Venturia_canescens_rna-XM_043412364.1	Campoplex_capitator_CcapiT00000012632
OG1.5_6666	0.3306	304	830	0.0734	0.0251	0.3425	Rhimphoctona_megacephalus|Campoplex_nolae	wasp	Wasp genes	Rhimphoctona_megacephalus_ENSDQTT00000013146	Campoplex_nolae_Csp127659
OG1.5_7392	0.3338	344.7	795.3	0.0734	0.0231	0.3148	Rhimphoctona_megacephalus|Campoplex_capitator	wasp	Wasp genes	Rhimphoctona_megacephalus_ENSDQTT00000003937	Campoplex_capitator_CcapiT00000002878
OG1.5_8152	0.3051	791.5	1902-05-01	0.0734	0.0216	0.2942	Rhimphoctona_megacephalus|Campoplex_nolae	wasp	Wasp genes	Rhimphoctona_megacephalus_ENSDQTT00000005968	Campoplex_nolae_Csp33023
OG1.5_8761	0.5572	278.7	711.3	0.0734	0.0408	0.5557	Venturia_canescens|Rhimphoctona_megacephalus	wasp	Wasp genes	Venturia_canescens_rna-XM_043414462.1	Rhimphoctona_megacephalus_ENSDQTT00000011426
OG1.5_8848	0.3308	238.3	643.7	0.0734	0.025	0.3406	Rhimphoctona_megacephalus|Campoplex_nolae	wasp	Wasp genes	Rhimphoctona_megacephalus_ENSDQTT00000018044	Campoplex_nolae_Csp62994
OG1.5_9257	0.3629	284.4	672.6	0.0734	0.0255	0.3469	Rhimphoctona_megacephalus|Campoplex_nolae	wasp	Wasp genes	Rhimphoctona_megacephalus_ENSDQTT00000010335	Campoplex_nolae_Csp79703
OG1.5_6897	0.3212	292.9	700.1	0.0735	0.0227	0.3087	Venturia_canescens|Campoplex_nolae	wasp	Wasp genes	Venturia_canescens_rna-XM_043431254.1	Campoplex_nolae_Csp136422
OG1.5_7109	0.2546	194.3	456.7	0.0735	0.0178	0.2425	Venturia_canescens|Rhimphoctona_megacephalus	wasp	Wasp genes	Venturia_canescens_rna-XM_043420261.1	Rhimphoctona_megacephalus_ENSDQTT00000018249
OG1.5_7742	0.3453	461.2	1032.8	0.0735	0.0235	0.3202	Rhimphoctona_megacephalus|Campoplex_capitator	wasp	Wasp genes	Rhimphoctona_megacephalus_ENSDQTT00000008188	Campoplex_capitator_CcapiT00000006476
OG1.5_7876	0.0603	206.3	609.7	0.0735	0.0048	0.0654	Campoplex_nolae|Campoplex_capitator	wasp	Wasp genes	Campoplex_nolae_Csp21723	Campoplex_capitator_CcapiT00000004083
OG1.5_8907	0.3364	228.4	578.6	0.0735	0.0246	0.334	Rhimphoctona_megacephalus|Campoplex_capitator	wasp	Wasp genes	Rhimphoctona_megacephalus_ENSDQTT00000016417	Campoplex_capitator_CcapiT00000003885
OG1.5_9662	0.0347	266.5	471.5	0.0735	0.0021	0.0284	Campoplex_nolae|Campoplex_capitator	wasp	Wasp genes	Campoplex_nolae_Csp97412	Campoplex_capitator_CcapiT00000005312
lef-8	0.6282	671.2	1998-08-01	0.0735	0.0502	0.6833	Venturia_canescens|Campoplex_nolae	virus	DNA amplification / Viral transcription	Venturia_canescens_lef-8	Campoplex_nolae_lef-8
OG1.5_6062	0.2126	307.8	691.2	0.0736	0.0145	0.1974	Rhimphoctona_megacephalus|Campoplex_capitator	wasp	Wasp genes	Rhimphoctona_megacephalus_ENSDQTT00000016296	Campoplex_capitator_CcapiT00000000261
OG1.5_7384	0.3117	213	534	0.0736	0.0226	0.3076	Rhimphoctona_megacephalus|Campoplex_capitator	wasp	Wasp genes	Rhimphoctona_megacephalus_ENSDQTT00000005429	Campoplex_capitator_CcapiT00000003333
OG1.5_7795	0.063	242.1	486.9	0.0736	0.0041	0.0551	Campoplex_nolae|Campoplex_capitator	wasp	Wasp genes	Campoplex_nolae_Csp18361	Campoplex_capitator_CcapiT00000005882
OG1.5_8016	0.0321	450.5	1220.5	0.0736	0.0024	0.0331	Campoplex_nolae|Campoplex_capitator	wasp	Wasp genes	Campoplex_nolae_Csp27433	Campoplex_capitator_CcapiT00000002384
OG1.5_8863	0.2821	543.4	1517.6	0.0736	0.0218	0.2959	Venturia_canescens|Campoplex_nolae	wasp	Wasp genes	Venturia_canescens_rna-XM_043419641.1	Campoplex_nolae_Csp63419
OG1.5_10195	0.9024	93.6	506.4	0.0737	0.1016	3781-01-01	Rhimphoctona_megacephalus|Campoplex_nolae	wasp	Wasp genes	Rhimphoctona_megacephalus_ENSDQTT00000003334	Campoplex_nolae_Csp14765
OG1.5_6588	0.0235	498.1	1535.9	0.0737	0.0019	0.0261	Campoplex_nolae|Campoplex_capitator	wasp	Wasp genes	Campoplex_nolae_Csp123806	Campoplex_capitator_CcapiT00000002525
OG1.5_9051	0.3857	540.5	1340.5	0.0737	0.0279	0.3783	Rhimphoctona_megacephalus|Campoplex_capitator	wasp	Wasp genes	Rhimphoctona_megacephalus_ENSDQTT00000011104	Campoplex_capitator_CcapiT00000008331
OG1.5_9177	0.3041	2161-01-01	5581-09-01	0.0737	0.0225	0.3051	Rhimphoctona_megacephalus|Campoplex_capitator	wasp	Wasp genes	Rhimphoctona_megacephalus_ENSDQTT00000001213	Campoplex_capitator_CcapiT00000004935
OG1.5_9214	0.41	448.6	1084.4	0.0737	0.0292	0.3964	Venturia_canescens|Campoplex_capitator	wasp	Wasp genes	Venturia_canescens_rna-XM_043417753.1	Campoplex_capitator_CcapiT00000004823
OG1.5_9571	0.2968	329.1	951.9	0.0737	0.0234	0.3174	Rhimphoctona_megacephalus|Campoplex_capitator	wasp	Wasp genes	Rhimphoctona_megacephalus_ENSDQTT00000005152	Campoplex_capitator_CcapiT00000007582
OG1.5_9687	0.4816	166.7	481.3	0.0737	0.0379	0.5144	Venturia_canescens|Rhimphoctona_megacephalus	wasp	Wasp genes	Venturia_canescens_rna-XM_043410437.1	Rhimphoctona_megacephalus_ENSDQTT00000004241
OG1.5_6139	0.2319	98.6	246.4	0.0738	0.0168	0.2283	Venturia_canescens|Campoplex_nolae	wasp	Wasp genes	Venturia_canescens_rna-XM_043410706.1	Campoplex_nolae_Csp106512
OG1.5_6283	0.0784	267.3	575.7	0.0738	0.0052	0.0711	Campoplex_nolae|Campoplex_capitator	wasp	Wasp genes	Campoplex_nolae_Csp112476	Campoplex_capitator_CcapiT00000012286
OG1.5_6304	0.4808	298.5	697.5	0.0738	0.0337	0.4561	Venturia_canescens|Rhimphoctona_megacephalus	wasp	Wasp genes	Venturia_canescens_rna-XM_043418157.1	Rhimphoctona_megacephalus_ENSDQTT00000010708
OG1.5_6414	0.3395	392.5	891.5	0.0738	0.0234	0.3171	Venturia_canescens|Campoplex_nolae	wasp	Wasp genes	Venturia_canescens_rna-XM_043416608.1	Campoplex_nolae_Csp117736
OG1.5_6513	0.3854	419.2	1020.8	0.0738	0.0276	0.374	Venturia_canescens|Campoplex_capitator	wasp	Wasp genes	Venturia_canescens_rna-XM_043425714.1	Campoplex_capitator_CcapiT00000003691
OG1.5_6706	0.5902	234.9	761.1	0.0738	0.0497	0.673	Rhimphoctona_megacephalus|Campoplex_capitator	wasp	Wasp genes	Rhimphoctona_megacephalus_ENSDQTT00000014385	Campoplex_capitator_CcapiT00000000541
OG1.5_6806	0.3289	320.6	846.4	0.0738	0.0246	0.334	Venturia_canescens|Campoplex_capitator	wasp	Wasp genes	Venturia_canescens_rna-XM_043428978.1	Campoplex_capitator_CcapiT00000003021
OG1.5_8552	0.3661	306.1	878.9	0.0738	0.0288	0.3898	Venturia_canescens|Campoplex_nolae	wasp	Wasp genes	Venturia_canescens_rna-XM_043412420.1	Campoplex_nolae_Csp48183
OG1.5_10149	0.1939	67.3	196.7	0.0739	0.0154	0.2085	Rhimphoctona_megacephalus|Campoplex_nolae	wasp	Wasp genes	Rhimphoctona_megacephalus_ENSDQTT00000001672	Campoplex_nolae_Csp138401
OG1.5_5976	0.3756	199.7	412.3	0.0739	0.0246	0.3329	Venturia_canescens|Campoplex_capitator	wasp	Wasp genes	Venturia_canescens_rna-XM_043420405.1	Campoplex_capitator_CcapiT00000000513
OG1.5_6742	0.3882	68.6	195.4	0.0739	0.0304	0.4114	Venturia_canescens|Rhimphoctona_megacephalus	wasp	Wasp genes	Venturia_canescens_rna-XM_043420749.1	Rhimphoctona_megacephalus_ENSDQTT00000015444
OG1.5_6879	0.0193	372.2	773.8	0.0739	0.0013	0.0172	Campoplex_nolae|Campoplex_capitator	wasp	Wasp genes	Campoplex_nolae_Csp135905	Campoplex_capitator_CcapiT00000007341
OG1.5_7842	0.2321	234.1	587.9	0.0739	0.0169	0.2291	Rhimphoctona_megacephalus|Campoplex_nolae	wasp	Wasp genes	Rhimphoctona_megacephalus_ENSDQTT00000002617	Campoplex_nolae_Csp20373
OG1.5_8520	0.2383	213.8	635.2	0.0739	0.0191	0.2587	Venturia_canescens|Rhimphoctona_megacephalus	wasp	Wasp genes	Venturia_canescens_rna-XM_043414339.1	Rhimphoctona_megacephalus_ENSDQTT00000008403
OG1.5_9615	0.0206	281.2	666.8	0.0739	0.0015	0.0197	Campoplex_nolae|Campoplex_capitator	wasp	Wasp genes	Campoplex_nolae_Csp95413	Campoplex_capitator_CcapiT00000005457
lef-8	0.8167	684.2	1985-08-01	0.0739	0.0646	0.8748	Venturia_canescens|Rhimphoctona_megacephalus	virus	DNA amplification / Viral transcription	Venturia_canescens_lef-8	Rhimphoctona_megacephalus_lef-8-1
OG1.5_6307	0.3626	145.4	373.6	0.074	0.0268	0.3624	Venturia_canescens|Campoplex_nolae	wasp	Wasp genes	Venturia_canescens_rna-XM_043417983.1	Campoplex_nolae_Csp113722
OG1.5_6823	0.2972	336	864	0.074	0.022	0.2973	Venturia_canescens|Campoplex_nolae	wasp	Wasp genes	Venturia_canescens_rna-XM_043427612.1	Campoplex_nolae_Csp134147
OG1.5_7795	0.5836	223.4	505.6	0.074	0.0402	0.5437	Venturia_canescens|Rhimphoctona_megacephalus	wasp	Wasp genes	Venturia_canescens_rna-XM_043417870.1	Rhimphoctona_megacephalus_ENSDQTT00000006336
OG1.5_8011	0.3883	432.5	1217.5	0.074	0.0302	0.4087	Venturia_canescens|Campoplex_nolae	wasp	Wasp genes	Venturia_canescens_rna-XM_043421893.1	Campoplex_nolae_Csp27305
OG1.5_8956	0.3777	596.3	1569.7	0.074	0.0283	0.3827	Venturia_canescens|Campoplex_nolae	wasp	Wasp genes	Venturia_canescens_rna-XM_043424206.1	Campoplex_nolae_Csp6722
OG1.5_10115	0.4776	392.9	1020.1	0.0741	0.0356	0.4802	Venturia_canescens|Rhimphoctona_megacephalus	wasp	Wasp genes	Venturia_canescens_rna-XM_043429472.1	Rhimphoctona_megacephalus_ENSDQTT00000001799
OG1.5_10246	3.673	45.3	170.7	0.0741	0.3381	5633-04-01	Venturia_canescens|Rhimphoctona_megacephalus	wasp	Wasp genes	Venturia_canescens_rna-XM_043432081.1	Rhimphoctona_megacephalus_ENSDQTT00000002193
OG1.5_6549	0.0214	329.9	696.1	0.0741	0.0014	0.0192	Campoplex_nolae|Campoplex_capitator	wasp	Wasp genes	Campoplex_nolae_Csp122803	Campoplex_capitator_CcapiT00000003168
OG1.5_7509	0.358	513.7	1193.3	0.0741	0.0251	0.3382	Rhimphoctona_megacephalus|Campoplex_capitator	wasp	Wasp genes	Rhimphoctona_megacephalus_ENSDQTT00000016933	Campoplex_capitator_CcapiT00000011777
OG1.5_8077	0.3488	446	949	0.0741	0.0233	0.3142	Rhimphoctona_megacephalus|Campoplex_capitator	wasp	Wasp genes	Rhimphoctona_megacephalus_ENSDQTT00000012404	Campoplex_capitator_CcapiT00000001356
OG1.5_8384	0.4335	106	323	0.0741	0.0353	0.4768	Rhimphoctona_megacephalus|Campoplex_nolae	wasp	Wasp genes	Rhimphoctona_megacephalus_ENSDQTT00000011455	Campoplex_nolae_Csp42052
OG1.5_6369	0.3351	463.1	1120.9	0.0742	0.024	0.3239	Venturia_canescens|Rhimphoctona_megacephalus	wasp	Wasp genes	Venturia_canescens_rna-XM_043424855.1	Rhimphoctona_megacephalus_ENSDQTT00000011893
OG1.5_6395	0.3083	250.4	643.6	0.0742	0.0229	0.3082	Venturia_canescens|Campoplex_capitator	wasp	Wasp genes	Venturia_canescens_rna-XM_043424403.1	Campoplex_capitator_CcapiT00000011012
OG1.5_7134	0.3811	226.1	766.9	0.0742	0.0331	0.4457	Venturia_canescens|Campoplex_nolae	wasp	Wasp genes	Venturia_canescens_rna-XM_043413132.1	Campoplex_nolae_Csp146247
OG1.5_7163	0.3251	712.3	1738.7	0.0742	0.0234	0.3158	Rhimphoctona_megacephalus|Campoplex_nolae	wasp	Wasp genes	Rhimphoctona_megacephalus_ENSDQTT00000013174	Campoplex_nolae_Csp147353
OG1.5_7820	0.3811	512.9	1344.1	0.0742	0.0286	0.3851	Rhimphoctona_megacephalus|Campoplex_capitator	wasp	Wasp genes	Rhimphoctona_megacephalus_ENSDQTT00000001109	Campoplex_capitator_CcapiT00000002653
OG1.5_8373	0.2943	397.6	958.4	0.0742	0.0211	0.2838	Venturia_canescens|Campoplex_nolae	wasp	Wasp genes	Venturia_canescens_rna-XM_043421030.1	Campoplex_nolae_Csp41328
OG1.5_8396	0.3366	240.8	611.2	0.0742	0.0248	0.334	Rhimphoctona_megacephalus|Campoplex_capitator	wasp	Wasp genes	Rhimphoctona_megacephalus_ENSDQTT00000002635	Campoplex_capitator_CcapiT00000011431
OG1.5_8632	0.0345	476.2	1179.8	0.0742	0.0025	0.0338	Campoplex_nolae|Campoplex_capitator	wasp	Wasp genes	Campoplex_nolae_Csp52632	Campoplex_capitator_CcapiT00000001651
OG1.5_8959	0.4836	206.2	621.8	0.0742	0.0392	0.5289	Venturia_canescens|Campoplex_capitator	wasp	Wasp genes	Venturia_canescens_rna-XM_043426873.1	Campoplex_capitator_CcapiT00000003999
OG1.5_8976	0.2974	323.1	819.9	0.0742	0.0219	0.2951	Venturia_canescens|Campoplex_nolae	wasp	Wasp genes	Venturia_canescens_rna-XM_043425682.1	Campoplex_nolae_Csp67937
OG1.5_9059	0.4343	583.6	1543.4	0.0742	0.0327	0.4411	Venturia_canescens|Rhimphoctona_megacephalus	wasp	Wasp genes	Venturia_canescens_rna-XM_043431174.1	Rhimphoctona_megacephalus_ENSDQTT00000011200
OG1.5_9100	0.0308	702.6	1463.4	0.0742	0.002	0.0274	Campoplex_nolae|Campoplex_capitator	wasp	Wasp genes	Campoplex_nolae_Csp73486	Campoplex_capitator_CcapiT00000003495
OG1.5_10088	0.4249	417.2	959.8	0.0743	0.0297	0.3992	Rhimphoctona_megacephalus|Campoplex_nolae	wasp	Wasp genes	Rhimphoctona_megacephalus_ENSDQTT00000005586	Campoplex_nolae_Csp128244
OG1.5_10221	0.038	399.6	1256.4	0.0743	0.0032	0.0425	Campoplex_nolae|Campoplex_capitator	wasp	Wasp genes	Campoplex_nolae_Csp151428	Campoplex_capitator_CcapiT00000007901
OG1.5_6773	0.3385	199.6	490.4	0.0743	0.0245	0.3299	Venturia_canescens|Rhimphoctona_megacephalus	wasp	Wasp genes	Venturia_canescens_rna-XM_043429122.1	Rhimphoctona_megacephalus_ENSDQTT00000000641
OG1.5_7041	0.3957	465.6	1316.4	0.0743	0.031	0.4172	Rhimphoctona_megacephalus|Campoplex_nolae	wasp	Wasp genes	Rhimphoctona_megacephalus_ENSDQTT00000015259	Campoplex_nolae_Csp142553
OG1.5_7096	0.4147	253.5	610.5	0.0743	0.0297	0.3996	Venturia_canescens|Campoplex_nolae	wasp	Wasp genes	Venturia_canescens_rna-XM_043420421.1	Campoplex_nolae_Csp144851
OG1.5_7790	0.3102	370	926	0.0743	0.0227	0.3054	Venturia_canescens|Campoplex_nolae	wasp	Wasp genes	Venturia_canescens_rna-XM_043418134.1	Campoplex_nolae_Csp18131
OG1.5_7867	0.4253	118.5	250.5	0.0743	0.0283	0.3814	Venturia_canescens|Rhimphoctona_megacephalus	wasp	Wasp genes	Venturia_canescens_rna-XM_043425673.1	Rhimphoctona_megacephalus_ENSDQTT00000017666
OG1.5_8590	0.4492	112.7	277.3	0.0743	0.0325	0.4382	Venturia_canescens|Rhimphoctona_megacephalus	wasp	Wasp genes	Venturia_canescens_rna-XM_043416349.1	Rhimphoctona_megacephalus_ENSDQTT00000008818
OG1.5_6803	0.4336	457.4	1147.6	0.0744	0.0318	0.4274	Venturia_canescens|Rhimphoctona_megacephalus	wasp	Wasp genes	Venturia_canescens_rna-XM_043429463.1	Rhimphoctona_megacephalus_ENSDQTT00000004319
OG1.5_7475	0.4253	149.7	402.3	0.0744	0.0324	0.4356	Venturia_canescens|Rhimphoctona_megacephalus	wasp	Wasp genes	Venturia_canescens_rna-XM_043423586.1	Rhimphoctona_megacephalus_ENSDQTT00000014569
OG1.5_7890	0.4296	193	545	0.0744	0.0337	0.4526	Venturia_canescens|Rhimphoctona_megacephalus	wasp	Wasp genes	Venturia_canescens_rna-XM_043426163.1	Rhimphoctona_megacephalus_ENSDQTT00000013333
OG1.5_8131	0.3623	993	2514	0.0744	0.0267	0.3589	Venturia_canescens|Campoplex_nolae	wasp	Wasp genes	Venturia_canescens_rna-XM_043429493.1	Campoplex_nolae_Csp32288
OG1.5_8233	0.26	950.8	2334-02-01	0.0744	0.0188	0.2532	Venturia_canescens|Campoplex_nolae	wasp	Wasp genes	Venturia_canescens_rna-XM_043433270.1	Campoplex_nolae_Csp35899
OG1.5_8326	0.4157	578.5	1500.5	0.0744	0.0311	0.4174	Venturia_canescens|Rhimphoctona_megacephalus	wasp	Wasp genes	Venturia_canescens_rna-XM_043412477.1	Rhimphoctona_megacephalus_ENSDQTT00000007568
OG1.5_9120	0.4163	238.8	643.2	0.0744	0.0318	0.427	Rhimphoctona_megacephalus|Campoplex_nolae	wasp	Wasp genes	Rhimphoctona_megacephalus_ENSDQTT00000017517	Campoplex_nolae_Csp74483
lef-8	0.8099	682.5	1987-05-01	0.0744	0.0646	0.868	Venturia_canescens|Rhimphoctona_megacephalus	virus	DNA amplification / Viral transcription	Venturia_canescens_lef-8	Rhimphoctona_megacephalus_lef-8-2
OG1.5_10128	0.04	167.8	369.2	0.0745	0.0027	0.0367	Campoplex_nolae|Campoplex_capitator	wasp	Wasp genes	Campoplex_nolae_Csp135244	Campoplex_capitator_CcapiT00000007288
OG1.5_6366	0.531	478.5	1117.5	0.0745	0.0374	0.5029	Venturia_canescens|Campoplex_nolae	wasp	Wasp genes	Venturia_canescens_rna-XM_043423100.1	Campoplex_nolae_Csp115736
OG1.5_7363	0.2832	446.8	1050.2	0.0745	0.02	0.2692	Venturia_canescens|Campoplex_capitator	wasp	Wasp genes	Venturia_canescens_rna-XM_043416368.1	Campoplex_capitator_CcapiT00000005802
OG1.5_7392	0.334	348.1	791.9	0.0745	0.0232	0.3118	Rhimphoctona_megacephalus|Campoplex_nolae	wasp	Wasp genes	Rhimphoctona_megacephalus_ENSDQTT00000003937	Campoplex_nolae_Csp157833
OG1.5_7542	0.3116	313.6	763.4	0.0745	0.0225	0.302	Venturia_canescens|Campoplex_capitator	wasp	Wasp genes	Venturia_canescens_rna-XM_043420059.1	Campoplex_capitator_CcapiT00000000057
OG1.5_8857	0.5407	99.2	344.8	0.0745	0.0477	0.6407	Venturia_canescens|Campoplex_capitator	wasp	Wasp genes	Venturia_canescens_rna-XM_043413911.1	Campoplex_capitator_CcapiT00000001528
OG1.5_9702	0.2828	209.4	462.6	0.0745	0.0194	0.2598	Venturia_canescens|Campoplex_nolae	wasp	Wasp genes	Venturia_canescens_rna-XM_043433343.1	Campoplex_nolae_Csp99142
OG1.5_9931	0	72.4	284.6	0.0745	0	0	Venturia_canescens|Venturia_canescens	wasp	Wasp genes	Venturia_canescens_rna-XM_043433776.1	Venturia_canescens_rna-XM_043433775.1
OG1.5_6063	0.0347	168.8	395.2	0.0746	0.0025	0.0329	Campoplex_nolae|Campoplex_capitator	wasp	Wasp genes	Campoplex_nolae_Csp10314	Campoplex_capitator_CcapiT00000004489
OG1.5_6808	0.4068	143.9	345.1	0.0746	0.0291	0.3908	Rhimphoctona_megacephalus|Campoplex_capitator	wasp	Wasp genes	Rhimphoctona_megacephalus_ENSDQTT00000002257	Campoplex_capitator_CcapiT00000003023
OG1.5_8669	0.4329	341.5	1131.5	0.0746	0.0372	0.499	Venturia_canescens|Campoplex_nolae	wasp	Wasp genes	Venturia_canescens_rna-XM_043421630.1	Campoplex_nolae_Csp54304
OG1.5_8748	0.5935	221.8	741.2	0.0746	0.0513	0.6875	Venturia_canescens|Rhimphoctona_megacephalus	wasp	Wasp genes	Venturia_canescens_rna-XM_043410844.1	Rhimphoctona_megacephalus_ENSDQTT00000003572
OG1.5_9227	0.2954	302.9	804.1	0.0746	0.0224	0.3004	Rhimphoctona_megacephalus|Campoplex_nolae	wasp	Wasp genes	Rhimphoctona_megacephalus_ENSDQTT00000002854	Campoplex_nolae_Csp78561
OG1.5_9611	0.0252	138.4	461.6	0.0746	0.0022	0.0292	Campoplex_nolae|Campoplex_capitator	wasp	Wasp genes	Campoplex_nolae_Csp95261	Campoplex_capitator_CcapiT00000005472
OG1.5_6806	0.3247	320.1	846.9	0.0747	0.0246	0.3295	Venturia_canescens|Campoplex_nolae	wasp	Wasp genes	Venturia_canescens_rna-XM_043428978.1	Campoplex_nolae_Csp133615
OG1.5_6842	0.2711	942.3	2345-07-01	0.0747	0.0198	0.2659	Rhimphoctona_megacephalus|Campoplex_nolae	wasp	Wasp genes	Rhimphoctona_megacephalus_ENSDQTT00000013312	Campoplex_nolae_Csp135027
OG1.5_6877	0.7634	166.1	448.9	0.0747	0.0586	0.784	Venturia_canescens|Rhimphoctona_megacephalus	wasp	Wasp genes	Venturia_canescens_rna-XM_043410560.1	Rhimphoctona_megacephalus_ENSDQTT00000001852
OG1.5_7038	0.247	318.7	710.3	0.0747	0.017	0.228	Rhimphoctona_megacephalus|Campoplex_nolae	wasp	Wasp genes	Rhimphoctona_megacephalus_ENSDQTT00000014484	Campoplex_nolae_Csp142501
OG1.5_7384	0.3706	205	542	0.0747	0.0281	0.3759	Venturia_canescens|Rhimphoctona_megacephalus	wasp	Wasp genes	Venturia_canescens_rna-XM_043427799.1	Rhimphoctona_megacephalus_ENSDQTT00000005429
OG1.5_7803	0.3039	461.5	1194.5	0.0747	0.0227	0.3045	Venturia_canescens|Campoplex_capitator	wasp	Wasp genes	Venturia_canescens_rna-XM_043417227.1	Campoplex_capitator_CcapiT00000005903
OG1.5_7820	0.3785	512.2	1344.8	0.0747	0.0286	0.3825	Rhimphoctona_megacephalus|Campoplex_nolae	wasp	Wasp genes	Rhimphoctona_megacephalus_ENSDQTT00000001109	Campoplex_nolae_Csp19409
OG1.5_8012	0.3289	338.8	1014.2	0.0747	0.0267	0.3578	Rhimphoctona_megacephalus|Campoplex_capitator	wasp	Wasp genes	Rhimphoctona_megacephalus_ENSDQTT00000013895	Campoplex_capitator_CcapiT00000002392
OG1.5_8327	0.264	222.9	572.1	0.0747	0.0197	0.2634	Rhimphoctona_megacephalus|Campoplex_capitator	wasp	Wasp genes	Rhimphoctona_megacephalus_ENSDQTT00000005370	Campoplex_capitator_CcapiT00000001871
OG1.5_9010	0.3714	213.2	557.8	0.0747	0.028	0.3746	Venturia_canescens|Rhimphoctona_megacephalus	wasp	Wasp genes	Venturia_canescens_rna-XM_043415183.1	Rhimphoctona_megacephalus_ENSDQTT00000007692
OG1.5_9634	0.307	256.6	682.4	0.0747	0.0233	0.3124	Rhimphoctona_megacephalus|Campoplex_nolae	wasp	Wasp genes	Rhimphoctona_megacephalus_ENSDQTT00000004989	Campoplex_nolae_Csp96109
OG1.5_7341	0.037	218.6	654.4	0.0748	0.003	0.0403	Campoplex_nolae|Campoplex_capitator	wasp	Wasp genes	Campoplex_nolae_Csp155392	Campoplex_capitator_CcapiT00000012133
OG1.5_7655	0.2661	950.5	2364-05-01	0.0748	0.0195	0.2608	Rhimphoctona_megacephalus|Campoplex_nolae	wasp	Wasp genes	Rhimphoctona_megacephalus_ENSDQTT00000008970	Campoplex_nolae_Csp168577
OG1.5_8813	0.3492	770.6	2160-04-01	0.0748	0.0274	0.3659	Venturia_canescens|Campoplex_nolae	wasp	Wasp genes	Venturia_canescens_rna-XM_043421696.1	Campoplex_nolae_Csp61933
OG1.5_9326	0.8565	120.9	257.1	0.0748	0.0576	0.7701	Rhimphoctona_megacephalus|Campoplex_nolae	wasp	Wasp genes	Rhimphoctona_megacephalus_ENSDQTT00000010068	Campoplex_nolae_Csp82371
OG1.5_9716	0.3537	330.4	920.6	0.0748	0.0276	0.3694	Venturia_canescens|Campoplex_nolae	wasp	Wasp genes	Venturia_canescens_rna-XM_043433988.1	Campoplex_nolae_Csp99610
lef-8	0.6363	681.2	1988-08-01	0.0748	0.051	0.6824	Venturia_canescens|Campoplex_capitator	virus	DNA amplification / Viral transcription	Venturia_canescens_lef-8	Campoplex_capitator_lef-8
OG1.5_6296	0.3513	188.9	447.1	0.0749	0.0251	0.3349	Venturia_canescens|Campoplex_capitator	wasp	Wasp genes	Venturia_canescens_rna-XM_043417683.1	Campoplex_capitator_CcapiT00000012363
OG1.5_6506	0.2935	128.5	324.5	0.0749	0.0217	0.29	Rhimphoctona_megacephalus|Campoplex_capitator	wasp	Wasp genes	Rhimphoctona_megacephalus_ENSDQTT00000016093	Campoplex_capitator_CcapiT00000003676
OG1.5_6839	0.4376	320.9	843.1	0.0749	0.0331	0.4421	Venturia_canescens|Rhimphoctona_megacephalus	wasp	Wasp genes	Venturia_canescens_rna-XM_043420003.1	Rhimphoctona_megacephalus_ENSDQTT00000014118
OG1.5_7442	0.5239	566.4	1581.6	0.0749	0.041	0.5477	Venturia_canescens|Campoplex_capitator	wasp	Wasp genes	Venturia_canescens_rna-XM_043431498.1	Campoplex_capitator_CcapiT00000008658
OG1.5_7833	0.3318	464.8	1173.2	0.0749	0.0245	0.3278	Venturia_canescens|Campoplex_capitator	wasp	Wasp genes	Venturia_canescens_rna-XM_043429478.1	Campoplex_capitator_CcapiT00000002682
OG1.5_8631	0.4234	308.1	855.9	0.0749	0.033	0.4415	Venturia_canescens|Rhimphoctona_megacephalus	wasp	Wasp genes	Venturia_canescens_rna-XM_043424916.1	Rhimphoctona_megacephalus_ENSDQTT00000015405
OG1.5_8876	0.5629	367.3	829.7	0.0749	0.0392	0.523	Venturia_canescens|Rhimphoctona_megacephalus	wasp	Wasp genes	Venturia_canescens_rna-XM_043425709.1	Rhimphoctona_megacephalus_ENSDQTT00000014132
OG1.5_9456	0.3029	699.1	1757.9	0.0749	0.0224	0.2986	Rhimphoctona_megacephalus|Campoplex_nolae	wasp	Wasp genes	Rhimphoctona_megacephalus_ENSDQTT00000012108	Campoplex_nolae_Csp88545
OG1.5_6000	0.2496	468.9	1157.1	0.075	0.0183	0.2435	Rhimphoctona_megacephalus|Campoplex_capitator	wasp	Wasp genes	Rhimphoctona_megacephalus_ENSDQTT00000014996	Campoplex_capitator_CcapiT00000000433
OG1.5_6435	0.3509	614.4	1704.6	0.075	0.0274	0.3654	Rhimphoctona_megacephalus|Campoplex_capitator	wasp	Wasp genes	Rhimphoctona_megacephalus_ENSDQTT00000009571	Campoplex_capitator_CcapiT00000006262
OG1.5_6909	0.3557	430.9	1174.1	0.075	0.0275	0.3668	Venturia_canescens|Campoplex_nolae	wasp	Wasp genes	Venturia_canescens_rna-XM_043417484.1	Campoplex_nolae_Csp136898
OG1.5_7830	0.3041	542.9	1341.1	0.075	0.0223	0.2968	Rhimphoctona_megacephalus|Campoplex_capitator	wasp	Wasp genes	Rhimphoctona_megacephalus_ENSDQTT00000003931	Campoplex_capitator_CcapiT00000002668
OG1.5_8488	0.3357	298.9	718.1	0.075	0.0242	0.3226	Rhimphoctona_megacephalus|Campoplex_nolae	wasp	Wasp genes	Rhimphoctona_megacephalus_ENSDQTT00000000365	Campoplex_nolae_Csp45558
OG1.5_8517	0.0356	302.4	756.6	0.075	0.0026	0.035	Campoplex_nolae|Campoplex_capitator	wasp	Wasp genes	Campoplex_nolae_Csp46602	Campoplex_capitator_CcapiT00000003295
OG1.5_9015	0.3152	288.3	620.7	0.075	0.0214	0.2852	Venturia_canescens|Campoplex_capitator	wasp	Wasp genes	Venturia_canescens_rna-XM_043413616.1	Campoplex_capitator_CcapiT00000000970
OG1.5_9214	0.3572	413.7	1119.3	0.075	0.0275	0.3668	Rhimphoctona_megacephalus|Campoplex_capitator	wasp	Wasp genes	Rhimphoctona_megacephalus_ENSDQTT00000002739	Campoplex_capitator_CcapiT00000004823
OG1.5_9257	0.3572	303.7	653.3	0.075	0.0242	0.3231	Venturia_canescens|Campoplex_capitator	wasp	Wasp genes	Venturia_canescens_rna-XM_043415805.1	Campoplex_capitator_CcapiT00000012169
OG1.5_9279	0.4253	141.5	377.5	0.075	0.0325	0.4333	Rhimphoctona_megacephalus|Campoplex_nolae	wasp	Wasp genes	Rhimphoctona_megacephalus_ENSDQTT00000002172	Campoplex_nolae_Csp80475
OG1.5_6688	0.3363	377.9	1323.1	0.0751	0.03	0.3995	Venturia_canescens|Campoplex_capitator	wasp	Wasp genes	Venturia_canescens_rna-XM_043412285.1	Campoplex_capitator_CcapiT00000012981
OG1.5_7356	0.0257	498.6	1445.4	0.0751	0.0021	0.0274	Campoplex_nolae|Campoplex_capitator	wasp	Wasp genes	Campoplex_nolae_Csp155844	Campoplex_capitator_CcapiT00000012094
OG1.5_7460	0.4552	509.9	1281.1	0.0751	0.0337	0.4483	Venturia_canescens|Campoplex_nolae	wasp	Wasp genes	Venturia_canescens_rna-XM_043431495.1	Campoplex_nolae_Csp161412
OG1.5_7650	0.3407	241.5	547.5	0.0751	0.0238	0.3171	Rhimphoctona_megacephalus|Campoplex_nolae	wasp	Wasp genes	Rhimphoctona_megacephalus_ENSDQTT00000006486	Campoplex_nolae_Csp168501
OG1.5_7678	0.4425	210.2	572.8	0.0751	0.0342	0.4561	Rhimphoctona_megacephalus|Campoplex_nolae	wasp	Wasp genes	Rhimphoctona_megacephalus_ENSDQTT00000007397	Campoplex_nolae_Csp169813
OG1.5_8155	0.0418	220.8	610.2	0.0751	0.0033	0.0434	Campoplex_nolae|Campoplex_capitator	wasp	Wasp genes	Campoplex_nolae_Csp33224	Campoplex_capitator_CcapiT00000005720
OG1.5_8368	0.2374	629.5	1701.5	0.0751	0.0183	0.2436	Rhimphoctona_megacephalus|Campoplex_nolae	wasp	Wasp genes	Rhimphoctona_megacephalus_ENSDQTT00000016481	Campoplex_nolae_Csp41042
OG1.5_10162	0.2769	264.9	545.1	0.0752	0.0184	0.2444	Rhimphoctona_megacephalus|Campoplex_capitator	wasp	Wasp genes	Rhimphoctona_megacephalus_ENSDQTT00000013465	Campoplex_capitator_CcapiT00000011846
OG1.5_6020	0.3987	1175.3	3171-07-01	0.0752	0.0307	0.4086	Venturia_canescens|Rhimphoctona_megacephalus	wasp	Wasp genes	Venturia_canescens_rna-XM_043420195.1	Rhimphoctona_megacephalus_ENSDQTT00000014161
OG1.5_7004	0.2375	79.6	217.4	0.0752	0.0184	0.245	Rhimphoctona_megacephalus|Campoplex_capitator	wasp	Wasp genes	Rhimphoctona_megacephalus_ENSDQTT00000000521	Campoplex_capitator_CcapiT00000008455
OG1.5_7141	0.4823	585	1476	0.0752	0.0358	0.476	Venturia_canescens|Campoplex_nolae	wasp	Wasp genes	Venturia_canescens_rna-XM_043413116.1	Campoplex_nolae_Csp146665
OG1.5_7460	0.4206	467.8	1323.2	0.0752	0.0333	0.4427	Rhimphoctona_megacephalus|Campoplex_nolae	wasp	Wasp genes	Rhimphoctona_megacephalus_ENSDQTT00000000624	Campoplex_nolae_Csp161412
OG1.5_7827	0.0198	372	753	0.0752	0.0013	0.0174	Campoplex_nolae|Campoplex_capitator	wasp	Wasp genes	Campoplex_nolae_Csp19631	Campoplex_capitator_CcapiT00000002665
OG1.5_7843	0.2934	363.3	923.7	0.0752	0.0219	0.2909	Venturia_canescens|Rhimphoctona_megacephalus	wasp	Wasp genes	Venturia_canescens_rna-XM_043428011.1	Rhimphoctona_megacephalus_ENSDQTT00000001324
OG1.5_8388	0.2484	486.3	1274.7	0.0752	0.0188	0.2505	Venturia_canescens|Campoplex_nolae	wasp	Wasp genes	Venturia_canescens_rna-XM_043410758.1	Campoplex_nolae_Csp42193
OG1.5_8473	0.2619	370	893	0.0752	0.019	0.2523	Venturia_canescens|Rhimphoctona_megacephalus	wasp	Wasp genes	Venturia_canescens_rna-XM_043424294.1	Rhimphoctona_megacephalus_ENSDQTT00000001569
OG1.5_8525	0.0197	378.2	755.8	0.0752	0.0013	0.0171	Campoplex_nolae|Campoplex_capitator	wasp	Wasp genes	Campoplex_nolae_Csp46971	Campoplex_capitator_CcapiT00000001105
OG1.5_8625	0.3928	787	2009	0.0752	0.0294	0.3902	Venturia_canescens|Campoplex_capitator	wasp	Wasp genes	Venturia_canescens_rna-XM_043424908.1	Campoplex_capitator_CcapiT00000001670
OG1.5_8708	0.546	126.2	302.8	0.0752	0.0394	0.5243	Rhimphoctona_megacephalus|Campoplex_nolae	wasp	Wasp genes	Rhimphoctona_megacephalus_ENSDQTT00000001909	Campoplex_nolae_Csp56470
OG1.5_8992	0.1704	196	536	0.0752	0.0132	0.176	Rhimphoctona_megacephalus|Campoplex_capitator	wasp	Wasp genes	Rhimphoctona_megacephalus_ENSDQTT00000013474	Campoplex_capitator_CcapiT00000009460
OG1.5_9434	0.4068	146.5	426.5	0.0752	0.0327	0.4352	Rhimphoctona_megacephalus|Campoplex_nolae	wasp	Wasp genes	Rhimphoctona_megacephalus_ENSDQTT00000005330	Campoplex_nolae_Csp87310
OG1.5_6586	0.2731	368.2	1065.8	0.0753	0.0219	0.2911	Rhimphoctona_megacephalus|Campoplex_capitator	wasp	Wasp genes	Rhimphoctona_megacephalus_ENSDQTT00000003579	Campoplex_capitator_CcapiT00000002531
OG1.5_6891	0.4253	464.4	1182.6	0.0753	0.0318	0.4218	Venturia_canescens|Campoplex_capitator	wasp	Wasp genes	Venturia_canescens_rna-XM_043434168.1	Campoplex_capitator_CcapiT00000007361
OG1.5_7654	0.357	563.1	1497.9	0.0753	0.0273	0.3629	Rhimphoctona_megacephalus|Campoplex_capitator	wasp	Wasp genes	Rhimphoctona_megacephalus_ENSDQTT00000006864	Campoplex_capitator_CcapiT00000006068
OG1.5_9945	0.0422	626.2	1353.8	0.0753	0.0029	0.0383	Campoplex_nolae|Campoplex_capitator	wasp	Wasp genes	Campoplex_nolae_Csp102059	Campoplex_capitator_CcapiT00000000350
OG1.5_5984	0.3285	192.4	518.6	0.0754	0.0253	0.3363	Rhimphoctona_megacephalus|Campoplex_nolae	wasp	Wasp genes	Rhimphoctona_megacephalus_ENSDQTT00000013791	Campoplex_nolae_Csp100342
OG1.5_7542	0.3339	318.5	758.5	0.0754	0.0241	0.3191	Venturia_canescens|Campoplex_nolae	wasp	Wasp genes	Venturia_canescens_rna-XM_043420059.1	Campoplex_nolae_Csp164479
OG1.5_7650	0.0622	201.6	587.4	0.0754	0.005	0.0666	Campoplex_nolae|Campoplex_capitator	wasp	Wasp genes	Campoplex_nolae_Csp168501	Campoplex_capitator_CcapiT00000006072
OG1.5_8218	0.5405	455.1	1314.9	0.0754	0.0434	0.5754	Venturia_canescens|Rhimphoctona_megacephalus	wasp	Wasp genes	Venturia_canescens_rna-XM_043432042.1	Rhimphoctona_megacephalus_ENSDQTT00000001046
OG1.5_9071	0.4247	364.2	808.8	0.0754	0.0295	0.3905	Venturia_canescens|Rhimphoctona_megacephalus	wasp	Wasp genes	Venturia_canescens_rna-XM_043429873.1	Rhimphoctona_megacephalus_ENSDQTT00000012570
OG1.5_9722	0.2352	554.6	1500.4	0.0754	0.0182	0.2412	Rhimphoctona_megacephalus|Campoplex_capitator	wasp	Wasp genes	Rhimphoctona_megacephalus_ENSDQTT00000018353	Campoplex_capitator_CcapiT00000000519
OG1.5_10250	0.3097	68.6	147.4	0.0755	0.0211	0.2797	Venturia_canescens|Campoplex_nolae	wasp	Wasp genes	Venturia_canescens_rna-XM_043429607.1	Campoplex_nolae_Csp157341
OG1.5_6732	0.3389	256.3	718.7	0.0755	0.0268	0.3547	Venturia_canescens|Rhimphoctona_megacephalus	wasp	Wasp genes	Venturia_canescens_rna-XM_043420585.1	Rhimphoctona_megacephalus_ENSDQTT00000016831
OG1.5_6941	0.3785	426.3	1043.7	0.0755	0.0277	0.3672	Venturia_canescens|Campoplex_nolae	wasp	Wasp genes	Venturia_canescens_rna-XM_043417511.1	Campoplex_nolae_Csp138300
OG1.5_7662	0.5181	101.2	279.8	0.0755	0.0406	0.538	Venturia_canescens|Rhimphoctona_megacephalus	wasp	Wasp genes	Venturia_canescens_rna-XM_043431879.1	Rhimphoctona_megacephalus_ENSDQTT00000000615
OG1.5_7774	0.3174	258	696	0.0755	0.0245	0.3251	Venturia_canescens|Campoplex_nolae	wasp	Wasp genes	Venturia_canescens_rna-XM_043416532.1	Campoplex_nolae_Csp17530
OG1.5_8420	0.174	264.3	659.7	0.0755	0.0129	0.1706	Rhimphoctona_megacephalus|Campoplex_nolae	wasp	Wasp genes	Rhimphoctona_megacephalus_ENSDQTT00000013821	Campoplex_nolae_Csp43082
OG1.5_8787	0.3865	434.8	1143.2	0.0755	0.0294	0.3902	Venturia_canescens|Campoplex_capitator	wasp	Wasp genes	Venturia_canescens_rna-XM_043429861.1	Campoplex_capitator_CcapiT00000009505
OG1.5_8863	0.3475	507.9	1553.1	0.0755	0.0288	0.3819	Rhimphoctona_megacephalus|Campoplex_nolae	wasp	Wasp genes	Rhimphoctona_megacephalus_ENSDQTT00000015998	Campoplex_nolae_Csp63419
OG1.5_9148	0.2704	946.5	2455-05-01	0.0755	0.0204	0.2709	Rhimphoctona_megacephalus|Campoplex_capitator	wasp	Wasp genes	Rhimphoctona_megacephalus_ENSDQTT00000007373	Campoplex_capitator_CcapiT00000001296
OG1.5_9188	0.3529	525	1281	0.0755	0.0258	0.3418	Venturia_canescens|Campoplex_capitator	wasp	Wasp genes	Venturia_canescens_rna-XM_043424026.1	Campoplex_capitator_CcapiT00000010368
OG1.5_9708	0.5528	210.1	536.9	0.0755	0.0415	0.5491	Rhimphoctona_megacephalus|Campoplex_capitator	wasp	Wasp genes	Rhimphoctona_megacephalus_ENSDQTT00000000828	Campoplex_capitator_CcapiT00000005529
OG1.5_6211	0.3866	582.5	1496.5	0.0756	0.0291	0.3852	Venturia_canescens|Campoplex_nolae	wasp	Wasp genes	Venturia_canescens_rna-XM_043424615.1	Campoplex_nolae_Csp109468
OG1.5_7027	0.2857	309.8	641.2	0.0756	0.0191	0.2528	Venturia_canescens|Campoplex_capitator	wasp	Wasp genes	Venturia_canescens_rna-XM_043422666.1	Campoplex_capitator_CcapiT00000011964
OG1.5_7978	0.3505	162.8	470.2	0.0756	0.0282	0.373	Rhimphoctona_megacephalus|Campoplex_nolae	wasp	Wasp genes	Rhimphoctona_megacephalus_ENSDQTT00000017502	Campoplex_nolae_Csp25859
OG1.5_8473	0.179	362.7	900.3	0.0756	0.0132	0.175	Venturia_canescens|Campoplex_capitator	wasp	Wasp genes	Venturia_canescens_rna-XM_043424294.1	Campoplex_capitator_CcapiT00000007145
OG1.5_9210	0.3599	125	379	0.0756	0.0298	0.3935	Rhimphoctona_megacephalus|Campoplex_nolae	wasp	Wasp genes	Rhimphoctona_megacephalus_ENSDQTT00000005941	Campoplex_nolae_Csp77956
OG1.5_6411	0.3467	361.3	973.7	0.0757	0.0268	0.3546	Venturia_canescens|Campoplex_nolae	wasp	Wasp genes	Venturia_canescens_rna-XM_043411865.1	Campoplex_nolae_Csp11751
OG1.5_6660	0.3285	350.5	1035.5	0.0757	0.0268	0.3539	Venturia_canescens|Rhimphoctona_megacephalus	wasp	Wasp genes	Venturia_canescens_rna-XM_043425099.1	Rhimphoctona_megacephalus_ENSDQTT00000011423
OG1.5_6688	0.3363	382	1319	0.0757	0.03	0.3957	Venturia_canescens|Campoplex_nolae	wasp	Wasp genes	Venturia_canescens_rna-XM_043412285.1	Campoplex_nolae_Csp128777
OG1.5_6706	0.5925	234.1	761.9	0.0757	0.051	0.6742	Rhimphoctona_megacephalus|Campoplex_nolae	wasp	Wasp genes	Rhimphoctona_megacephalus_ENSDQTT00000014385	Campoplex_nolae_Csp129572
OG1.5_6909	0.3534	431.9	1173.1	0.0757	0.0275	0.3631	Venturia_canescens|Campoplex_capitator	wasp	Wasp genes	Venturia_canescens_rna-XM_043417484.1	Campoplex_capitator_CcapiT00000007408
OG1.5_6996	0.3692	478.9	1132.1	0.0757	0.0266	0.3511	Venturia_canescens|Campoplex_capitator	wasp	Wasp genes	Venturia_canescens_rna-XM_043422706.1	Campoplex_capitator_CcapiT00000011871
OG1.5_7349	0.4387	165.8	404.2	0.0757	0.0321	0.4244	Venturia_canescens|Rhimphoctona_megacephalus	wasp	Wasp genes	Venturia_canescens_rna-XM_043417763.1	Rhimphoctona_megacephalus_ENSDQTT00000008389
OG1.5_7981	0.4264	210.5	614.5	0.0757	0.0345	0.4562	Venturia_canescens|Rhimphoctona_megacephalus	wasp	Wasp genes	Venturia_canescens_rna-XM_043422897.1	Rhimphoctona_megacephalus_ENSDQTT00000012862
OG1.5_8207	0.4183	394.1	1042.9	0.0757	0.0321	0.4235	Rhimphoctona_megacephalus|Campoplex_capitator	wasp	Wasp genes	Rhimphoctona_megacephalus_ENSDQTT00000000739	Campoplex_capitator_CcapiT00000008589
OG1.5_8368	0.2406	639.6	1691.4	0.0757	0.0184	0.2436	Rhimphoctona_megacephalus|Campoplex_capitator	wasp	Wasp genes	Rhimphoctona_megacephalus_ENSDQTT00000016481	Campoplex_capitator_CcapiT00000011639
OG1.5_9024	0.3811	316.3	808.7	0.0757	0.0286	0.3786	Venturia_canescens|Campoplex_nolae	wasp	Wasp genes	Venturia_canescens_rna-XM_043413357.1	Campoplex_nolae_Csp6965
OG1.5_6304	0.3532	277.4	718.6	0.0758	0.0268	0.3534	Venturia_canescens|Campoplex_nolae	wasp	Wasp genes	Venturia_canescens_rna-XM_043418157.1	Campoplex_nolae_Csp113532
OG1.5_6681	0.2655	660.5	1469.5	0.0758	0.0185	0.2442	Venturia_canescens|Campoplex_capitator	wasp	Wasp genes	Venturia_canescens_rna-XM_043411688.1	Campoplex_capitator_CcapiT00000012961
OG1.5_6996	0.3565	478.9	1132.1	0.0758	0.0257	0.339	Venturia_canescens|Campoplex_nolae	wasp	Wasp genes	Venturia_canescens_rna-XM_043422706.1	Campoplex_nolae_Csp140567
OG1.5_7134	0.4688	241.5	751.5	0.0758	0.0394	0.5199	Rhimphoctona_megacephalus|Campoplex_nolae	wasp	Wasp genes	Rhimphoctona_megacephalus_ENSDQTT00000008991	Campoplex_nolae_Csp146247
OG1.5_8396	0.3303	240.7	611.3	0.0758	0.0248	0.3269	Rhimphoctona_megacephalus|Campoplex_nolae	wasp	Wasp genes	Rhimphoctona_megacephalus_ENSDQTT00000002635	Campoplex_nolae_Csp42343
OG1.5_8538	0.2781	634.8	1597.2	0.0758	0.0207	0.2737	Rhimphoctona_megacephalus|Campoplex_nolae	wasp	Wasp genes	Rhimphoctona_megacephalus_ENSDQTT00000010813	Campoplex_nolae_Csp47570
OG1.5_6012	0.3908	553.2	1264.8	0.0759	0.0277	0.3649	Venturia_canescens|Rhimphoctona_megacephalus	wasp	Wasp genes	Venturia_canescens_rna-XM_043420372.1	Rhimphoctona_megacephalus_ENSDQTT00000013484
OG1.5_6329	0.4247	134.8	345.2	0.0759	0.032	0.4221	Rhimphoctona_megacephalus|Campoplex_capitator	wasp	Wasp genes	Rhimphoctona_megacephalus_ENSDQTT00000008338	Campoplex_capitator_CcapiT00000012449
OG1.5_6384	0.4885	320.2	705.8	0.0759	0.0339	0.447	Venturia_canescens|Rhimphoctona_megacephalus	wasp	Wasp genes	Venturia_canescens_rna-XM_043423983.1	Rhimphoctona_megacephalus_ENSDQTT00000014202
OG1.5_6513	0.3711	426.2	1013.8	0.0759	0.0269	0.354	Rhimphoctona_megacephalus|Campoplex_capitator	wasp	Wasp genes	Rhimphoctona_megacephalus_ENSDQTT00000018113	Campoplex_capitator_CcapiT00000003691
OG1.5_7282	0.2719	304.3	838.7	0.0759	0.0214	0.2815	Rhimphoctona_megacephalus|Campoplex_nolae	wasp	Wasp genes	Rhimphoctona_megacephalus_ENSDQTT00000011823	Campoplex_nolae_Csp152927
OG1.5_7421	0.5194	203.9	414.1	0.0759	0.0345	0.4547	Venturia_canescens|Rhimphoctona_megacephalus	wasp	Wasp genes	Venturia_canescens_rna-XM_043416115.1	Rhimphoctona_megacephalus_ENSDQTT00000009356
OG1.5_7460	0.4233	453.6	1337.4	0.0759	0.0346	0.4552	Rhimphoctona_megacephalus|Campoplex_capitator	wasp	Wasp genes	Rhimphoctona_megacephalus_ENSDQTT00000000624	Campoplex_capitator_CcapiT00000008646
OG1.5_8172	0.2562	358.5	889.5	0.0759	0.019	0.2501	Rhimphoctona_megacephalus|Campoplex_capitator	wasp	Wasp genes	Rhimphoctona_megacephalus_ENSDQTT00000006241	Campoplex_capitator_CcapiT00000005675
OG1.5_9036	0.2959	210.4	593.6	0.0759	0.0236	0.3105	Venturia_canescens|Campoplex_capitator	wasp	Wasp genes	Venturia_canescens_rna-XM_043413900.1	Campoplex_capitator_CcapiT00000000904
OG1.5_9331	0.1876	780.1	1916-09-01	0.0759	0.0138	0.1823	Rhimphoctona_megacephalus|Campoplex_nolae	wasp	Wasp genes	Rhimphoctona_megacephalus_ENSDQTT00000008628	Campoplex_nolae_Csp82634
OG1.5_9462	0.336	98.8	294.2	0.0759	0.0276	0.3634	Rhimphoctona_megacephalus|Campoplex_nolae	wasp	Wasp genes	Rhimphoctona_megacephalus_ENSDQTT00000007103	Campoplex_nolae_Csp88695
OG1.5_6489	0.3485	444.6	1217.4	0.076	0.0273	0.3594	Venturia_canescens|Rhimphoctona_megacephalus	wasp	Wasp genes	Venturia_canescens_rna-XM_043426325.1	Rhimphoctona_megacephalus_ENSDQTT00000016182
OG1.5_6845	0.5216	85	194	0.076	0.037	0.4862	Rhimphoctona_megacephalus|Campoplex_nolae	wasp	Wasp genes	Rhimphoctona_megacephalus_ENSDQTT00000014917	Campoplex_nolae_Csp135110
OG1.5_7163	0.3203	713	1738	0.076	0.0235	0.3097	Rhimphoctona_megacephalus|Campoplex_capitator	wasp	Wasp genes	Rhimphoctona_megacephalus_ENSDQTT00000013174	Campoplex_capitator_CcapiT00000011345
OG1.5_7624	0.4145	445	1121	0.076	0.031	0.4081	Venturia_canescens|Rhimphoctona_megacephalus	wasp	Wasp genes	Venturia_canescens_rna-XM_043420848.1	Rhimphoctona_megacephalus_ENSDQTT00000017769
OG1.5_8803	0.2961	268.6	685.4	0.076	0.0223	0.2936	Venturia_canescens|Campoplex_nolae	wasp	Wasp genes	Venturia_canescens_rna-XM_043411655.1	Campoplex_nolae_Csp61472
OG1.5_6230	0.3225	870.7	2333-03-01	0.0761	0.025	0.3286	Rhimphoctona_megacephalus|Campoplex_capitator	wasp	Wasp genes	Rhimphoctona_megacephalus_ENSDQTT00000016233	Campoplex_capitator_CcapiT00000010534
OG1.5_6508	0.2702	210	657	0.0761	0.0228	0.3003	Venturia_canescens|Campoplex_nolae	wasp	Wasp genes	Venturia_canescens_rna-XM_043412364.1	Campoplex_nolae_Csp12105
OG1.5_6941	0.2897	418.3	1051.7	0.0761	0.0217	0.2849	Rhimphoctona_megacephalus|Campoplex_capitator	wasp	Wasp genes	Rhimphoctona_megacephalus_ENSDQTT00000002466	Campoplex_capitator_CcapiT00000006946
OG1.5_6983	0.3117	192.6	506.4	0.0761	0.0239	0.3142	Rhimphoctona_megacephalus|Campoplex_capitator	wasp	Wasp genes	Rhimphoctona_megacephalus_ENSDQTT00000013649	Campoplex_capitator_CcapiT00000011814
OG1.5_7646	0.2271	186.5	464.5	0.0761	0.0169	0.2222	Venturia_canescens|Campoplex_capitator	wasp	Wasp genes	Venturia_canescens_rna-XM_043418425.1	Campoplex_capitator_CcapiT00000006078
OG1.5_7678	0.5841	209.8	573.2	0.0761	0.0458	0.6016	Venturia_canescens|Rhimphoctona_megacephalus	wasp	Wasp genes	Venturia_canescens_rna-XM_043414753.1	Rhimphoctona_megacephalus_ENSDQTT00000007397
OG1.5_8525	0.3253	319.1	814.9	0.0761	0.0245	0.3227	Rhimphoctona_megacephalus|Campoplex_capitator	wasp	Wasp genes	Rhimphoctona_megacephalus_ENSDQTT00000009850	Campoplex_capitator_CcapiT00000001105
OG1.5_9568	0.4993	352	824	0.0761	0.0359	0.472	Venturia_canescens|Rhimphoctona_megacephalus	wasp	Wasp genes	Venturia_canescens_rna-XM_043433311.1	Rhimphoctona_megacephalus_ENSDQTT00000000076
OG1.5_9647	0.2934	552.9	1187.1	0.0761	0.0201	0.2646	Rhimphoctona_megacephalus|Campoplex_nolae	wasp	Wasp genes	Rhimphoctona_megacephalus_ENSDQTT00000002197	Campoplex_nolae_Csp9659
OG1.5_6387	0.7081	136.3	355.7	0.0762	0.0542	0.7107	Venturia_canescens|Rhimphoctona_megacephalus	wasp	Wasp genes	Venturia_canescens_rna-XM_043423018.1	Rhimphoctona_megacephalus_ENSDQTT00000012729
OG1.5_7228	0.3477	354.3	938.7	0.0762	0.0268	0.3519	Venturia_canescens|Campoplex_capitator	wasp	Wasp genes	Venturia_canescens_rna-XM_043430921.1	Campoplex_capitator_CcapiT00000007692
OG1.5_7509	0.4656	509.8	1197.2	0.0762	0.0336	0.4408	Venturia_canescens|Rhimphoctona_megacephalus	wasp	Wasp genes	Venturia_canescens_rna-XM_043422089.1	Rhimphoctona_megacephalus_ENSDQTT00000016933
OG1.5_8625	0.3655	782.1	2013-09-01	0.0762	0.0278	0.364	Venturia_canescens|Campoplex_nolae	wasp	Wasp genes	Venturia_canescens_rna-XM_043424908.1	Campoplex_nolae_Csp52348
OG1.5_9315	0.3207	130.6	328.4	0.0762	0.024	0.3153	Rhimphoctona_megacephalus|Campoplex_nolae	wasp	Wasp genes	Rhimphoctona_megacephalus_ENSDQTT00000007199	Campoplex_nolae_Csp82010
OG1.5_9443	0.3627	233.8	660.2	0.0762	0.029	0.3804	Venturia_canescens|Campoplex_nolae	wasp	Wasp genes	Venturia_canescens_rna-XM_043421340.1	Campoplex_nolae_Csp8773
OG1.5_9629	0.2246	208.9	532.1	0.0762	0.0169	0.2224	Rhimphoctona_megacephalus|Campoplex_capitator	wasp	Wasp genes	Rhimphoctona_megacephalus_ENSDQTT00000005013	Campoplex_capitator_CcapiT00000005415
OG1.5_6327	0.8938	230.8	612.2	0.0763	0.0691	0.905	Venturia_canescens|Rhimphoctona_megacephalus	wasp	Wasp genes	Venturia_canescens_rna-XM_043410597.1	Rhimphoctona_megacephalus_ENSDQTT00000002415
OG1.5_6410	0.0319	201.3	692.7	0.0763	0.0029	0.0374	Campoplex_nolae|Campoplex_capitator	wasp	Wasp genes	Campoplex_nolae_Csp117489	Campoplex_capitator_CcapiT00000012537
OG1.5_8315	0.0361	638.3	1500.7	0.0763	0.0026	0.0342	Campoplex_nolae|Campoplex_capitator	wasp	Wasp genes	Campoplex_nolae_Csp38787	Campoplex_capitator_CcapiT00000001866
OG1.5_9618	0.5673	159.2	308.8	0.0763	0.037	0.4843	Venturia_canescens|Campoplex_nolae	wasp	Wasp genes	Venturia_canescens_rna-XM_043429029.1	Campoplex_nolae_Csp95485
OG1.5_6759	0.3609	538.4	1687.6	0.0764	0.0307	0.4013	Venturia_canescens|Campoplex_nolae	wasp	Wasp genes	Venturia_canescens_rna-XM_043419674.1	Campoplex_nolae_Csp131402
OG1.5_9078	0.2998	365.8	960.2	0.0764	0.0231	0.3017	Venturia_canescens|Rhimphoctona_megacephalus	wasp	Wasp genes	Venturia_canescens_rna-XM_043411817.1	Rhimphoctona_megacephalus_ENSDQTT00000005840
OG1.5_9177	0.3041	2158-05-01	5584-05-01	0.0764	0.0232	0.3036	Rhimphoctona_megacephalus|Campoplex_nolae	wasp	Wasp genes	Rhimphoctona_megacephalus_ENSDQTT00000001213	Campoplex_nolae_Csp76452
OG1.5_6877	0.5703	153.5	461.5	0.0765	0.0474	0.6193	Venturia_canescens|Campoplex_nolae	wasp	Wasp genes	Venturia_canescens_rna-XM_043410560.1	Campoplex_nolae_Csp135861
OG1.5_7766	0.0254	499.3	1099.7	0.0765	0.0018	0.0232	Campoplex_nolae|Campoplex_capitator	wasp	Wasp genes	Campoplex_nolae_Csp173433	Campoplex_capitator_CcapiT00000000824
OG1.5_8403	0.3987	139.6	346.4	0.0765	0.0298	0.3889	Venturia_canescens|Rhimphoctona_megacephalus	wasp	Wasp genes	Venturia_canescens_rna-XM_043413014.1	Rhimphoctona_megacephalus_ENSDQTT00000011470
OG1.5_9208	0.1966	197.5	438.5	0.0765	0.0138	0.1804	Venturia_canescens|Rhimphoctona_megacephalus	wasp	Wasp genes	Venturia_canescens_rna-XM_043432195.1	Rhimphoctona_megacephalus_ENSDQTT00000000634
OG1.5_9634	0.4175	258.1	680.9	0.0765	0.0322	0.4212	Venturia_canescens|Rhimphoctona_megacephalus	wasp	Wasp genes	Venturia_canescens_rna-XM_043433255.1	Rhimphoctona_megacephalus_ENSDQTT00000004989
OG1.5_6506	0.2957	131.1	321.9	0.0766	0.022	0.2867	Rhimphoctona_megacephalus|Campoplex_nolae	wasp	Wasp genes	Rhimphoctona_megacephalus_ENSDQTT00000016093	Campoplex_nolae_Csp121010
OG1.5_6574	0.3436	558.8	1541.2	0.0766	0.0272	0.3553	Venturia_canescens|Campoplex_capitator	wasp	Wasp genes	Venturia_canescens_rna-XM_043429169.1	Campoplex_capitator_CcapiT00000002560
OG1.5_7234	0.3032	485.6	1290.4	0.0766	0.0235	0.3071	Rhimphoctona_megacephalus|Campoplex_nolae	wasp	Wasp genes	Rhimphoctona_megacephalus_ENSDQTT00000010370	Campoplex_nolae_Csp150944
OG1.5_9242	0.3894	188.1	480.9	0.0766	0.0296	0.386	Venturia_canescens|Campoplex_nolae	wasp	Wasp genes	Venturia_canescens_rna-XM_043423177.1	Campoplex_nolae_Csp79173
OG1.5_6487	0.4461	3360-08-01	9470-02-01	0.0767	0.0358	0.4668	Venturia_canescens|Campoplex_capitator	wasp	Wasp genes	Venturia_canescens_rna-XM_043426376.1	Campoplex_capitator_CcapiT00000003636
OG1.5_6681	0.1994	624.8	1505.2	0.0767	0.0147	0.1912	Rhimphoctona_megacephalus|Campoplex_nolae	wasp	Wasp genes	Rhimphoctona_megacephalus_ENSDQTT00000000158	Campoplex_nolae_Csp128473
OG1.5_6920	0.2573	118.7	271.3	0.0767	0.0184	0.2398	Rhimphoctona_megacephalus|Campoplex_nolae	wasp	Wasp genes	Rhimphoctona_megacephalus_ENSDQTT00000002804	Campoplex_nolae_Csp137561
OG1.5_6938	0.1047	156.3	455.7	0.0767	0.0086	0.1117	Campoplex_nolae|Campoplex_capitator	wasp	Wasp genes	Campoplex_nolae_Csp13823	Campoplex_capitator_CcapiT00000008432
OG1.5_7168	0.4546	127	284	0.0767	0.0321	0.4185	Venturia_canescens|Rhimphoctona_megacephalus	wasp	Wasp genes	Venturia_canescens_rna-XM_043422293.1	Rhimphoctona_megacephalus_ENSDQTT00000016737
OG1.5_7230	0.5721	255.8	608.2	0.0767	0.0418	0.5448	Venturia_canescens|Rhimphoctona_megacephalus	wasp	Wasp genes	Venturia_canescens_rna-XM_043430372.1	Rhimphoctona_megacephalus_ENSDQTT00000009320
OG1.5_7234	0.2894	480.1	1295.9	0.0767	0.0227	0.2956	Rhimphoctona_megacephalus|Campoplex_capitator	wasp	Wasp genes	Rhimphoctona_megacephalus_ENSDQTT00000010370	Campoplex_capitator_CcapiT00000007861
OG1.5_7791	0.2869	332.3	756.7	0.0767	0.0205	0.2668	Venturia_canescens|Campoplex_capitator	wasp	Wasp genes	Venturia_canescens_rna-XM_043417888.1	Campoplex_capitator_CcapiT00000005870
OG1.5_8172	0.2853	374.8	873.2	0.0767	0.0206	0.2687	Venturia_canescens|Rhimphoctona_megacephalus	wasp	Wasp genes	Venturia_canescens_rna-XM_043410578.1	Rhimphoctona_megacephalus_ENSDQTT00000006241
OG1.5_9349	0.2828	437.5	1092.5	0.0767	0.0212	0.2767	Venturia_canescens|Campoplex_capitator	wasp	Wasp genes	Venturia_canescens_rna-XM_043428272.1	Campoplex_capitator_CcapiT00000002465
OG1.5_6445	0.3214	306.4	647.6	0.0768	0.022	0.287	Venturia_canescens|Rhimphoctona_megacephalus	wasp	Wasp genes	Venturia_canescens_rna-XM_043422044.1	Rhimphoctona_megacephalus_ENSDQTT00000012615
OG1.5_7130	0.3653	465.5	1043.5	0.0768	0.0259	0.3367	Rhimphoctona_megacephalus|Campoplex_nolae	wasp	Wasp genes	Rhimphoctona_megacephalus_ENSDQTT00000009260	Campoplex_nolae_Csp146099
OG1.5_7331	0.4155	231.1	581.9	0.0768	0.0314	0.4083	Venturia_canescens|Campoplex_capitator	wasp	Wasp genes	Venturia_canescens_rna-XM_043418101.1	Campoplex_capitator_CcapiT00000012151
OG1.5_7761	0.0195	363.1	749.9	0.0768	0.0013	0.0172	Campoplex_nolae|Campoplex_capitator	wasp	Wasp genes	Campoplex_nolae_Csp173295	Campoplex_capitator_CcapiT00000011512
OG1.5_8561	0.0421	90	279	0.0768	0.0036	0.0465	Campoplex_nolae|Campoplex_capitator	wasp	Wasp genes	Campoplex_nolae_Csp48648	Campoplex_capitator_CcapiT00000011711
OG1.5_8669	0.4337	341.1	1131.9	0.0768	0.0382	0.4975	Venturia_canescens|Campoplex_capitator	wasp	Wasp genes	Venturia_canescens_rna-XM_043421630.1	Campoplex_capitator_CcapiT00000009247
OG1.5_9679	0.2901	890.9	2640-01-01	0.0768	0.024	0.3122	Rhimphoctona_megacephalus|Campoplex_nolae	wasp	Wasp genes	Rhimphoctona_megacephalus_ENSDQTT00000003070	Campoplex_nolae_Csp98110
OG1.5_6442	0.2429	1522.6	3820-04-01	0.0769	0.0183	0.2382	Rhimphoctona_megacephalus|Campoplex_nolae	wasp	Wasp genes	Rhimphoctona_megacephalus_ENSDQTT00000008022	Campoplex_nolae_Csp118881
OG1.5_6479	0.8616	109	323	0.0769	0.0713	0.9272	Venturia_canescens|Campoplex_nolae	wasp	Wasp genes	Venturia_canescens_rna-XM_043427139.1	Campoplex_nolae_Csp120230
OG1.5_6920	0.2575	118.6	271.4	0.0769	0.0185	0.24	Rhimphoctona_megacephalus|Campoplex_capitator	wasp	Wasp genes	Rhimphoctona_megacephalus_ENSDQTT00000002804	Campoplex_capitator_CcapiT00000007465
OG1.5_7083	0.0443	276	810	0.0769	0.0036	0.0474	Campoplex_nolae|Campoplex_capitator	wasp	Wasp genes	Campoplex_nolae_Csp144375	Campoplex_capitator_CcapiT00000008859
OG1.5_7113	0.255	249.3	746.7	0.0769	0.0212	0.276	Venturia_canescens|Campoplex_capitator	wasp	Wasp genes	Venturia_canescens_rna-XM_043413242.1	Campoplex_capitator_CcapiT00000002099
OG1.5_7334	0.0469	541.9	1558.1	0.0769	0.0038	0.0496	Campoplex_nolae|Campoplex_capitator	wasp	Wasp genes	Campoplex_nolae_Csp155224	Campoplex_capitator_CcapiT00000012144
OG1.5_7409	0.0382	605.5	1644.5	0.0769	0.003	0.0391	Campoplex_nolae|Campoplex_capitator	wasp	Wasp genes	Campoplex_nolae_Csp158569	Campoplex_capitator_CcapiT00000001490
OG1.5_7790	0.3214	375.3	920.7	0.0769	0.0239	0.3112	Venturia_canescens|Campoplex_capitator	wasp	Wasp genes	Venturia_canescens_rna-XM_043418134.1	Campoplex_capitator_CcapiT00000005865
OG1.5_8450	0.3601	264.8	563.2	0.0769	0.0248	0.3225	Venturia_canescens|Campoplex_nolae	wasp	Wasp genes	Venturia_canescens_rna-XM_043425905.1	Campoplex_nolae_Csp44210
OG1.5_8463	0.2634	304.7	754.3	0.0769	0.0197	0.2563	Rhimphoctona_megacephalus|Campoplex_capitator	wasp	Wasp genes	Rhimphoctona_megacephalus_ENSDQTT00000004885	Campoplex_capitator_CcapiT00000007172
OG1.5_9305	0.393	503.8	1149.2	0.0769	0.0281	0.3657	Venturia_canescens|Rhimphoctona_megacephalus	wasp	Wasp genes	Venturia_canescens_rna-XM_043420873.1	Rhimphoctona_megacephalus_ENSDQTT00000003016
OG1.5_9349	0.2968	440.2	1089.8	0.0769	0.0222	0.2888	Venturia_canescens|Campoplex_nolae	wasp	Wasp genes	Venturia_canescens_rna-XM_043428272.1	Campoplex_nolae_Csp83419
OG1.5_9608	0.4363	125.7	333.3	0.0769	0.0339	0.4411	Venturia_canescens|Rhimphoctona_megacephalus	wasp	Wasp genes	Venturia_canescens_rna-XM_043411441.1	Rhimphoctona_megacephalus_ENSDQTT00000002590
OG1.5_9789	5.53	2025-05-26	96.5	0.0769	0.5133	6782-06-01	Rhimphoctona_megacephalus|Rhimphoctona_megacephalus	wasp	Wasp genes	Rhimphoctona_megacephalus_ENSDQTT00000015688	Rhimphoctona_megacephalus_ENSDQTT00000012622
OG1.5_10033	0.3105	205	467	0.077	0.0222	0.2886	Venturia_canescens|Campoplex_capitator	wasp	Wasp genes	Venturia_canescens_rna-XM_043418409.1	Campoplex_capitator_CcapiT00000006290
OG1.5_7046	0.3094	427.3	1120.7	0.077	0.0239	0.3108	Rhimphoctona_megacephalus|Campoplex_capitator	wasp	Wasp genes	Rhimphoctona_megacephalus_ENSDQTT00000017906	Campoplex_capitator_CcapiT00000000747
OG1.5_7531	0.0675	128.1	357.9	0.077	0.0054	0.0703	Campoplex_nolae|Campoplex_capitator	wasp	Wasp genes	Campoplex_nolae_Csp164197	Campoplex_capitator_CcapiT00000000031
OG1.5_7733	0.3471	316.9	685.1	0.077	0.0242	0.3136	Rhimphoctona_megacephalus|Campoplex_capitator	wasp	Wasp genes	Rhimphoctona_megacephalus_ENSDQTT00000014524	Campoplex_capitator_CcapiT00000010645
OG1.5_8283	0.3476	217.8	490.2	0.077	0.0247	0.3211	Rhimphoctona_megacephalus|Campoplex_capitator	wasp	Wasp genes	Rhimphoctona_megacephalus_ENSDQTT00000007477	Campoplex_capitator_CcapiT00000001798
OG1.5_8956	0.3903	605.4	1560.6	0.077	0.0299	0.3884	Venturia_canescens|Campoplex_capitator	wasp	Wasp genes	Venturia_canescens_rna-XM_043424206.1	Campoplex_capitator_CcapiT00000001564
OG1.5_9654	0.3512	607.5	1546.5	0.077	0.0267	0.3471	Venturia_canescens|Campoplex_capitator	wasp	Wasp genes	Venturia_canescens_rna-XM_043425190.1	Campoplex_capitator_CcapiT00000004765
OG1.5_6174	0.2749	198.3	425.7	0.0771	0.0191	0.2474	Rhimphoctona_megacephalus|Campoplex_capitator	wasp	Wasp genes	Rhimphoctona_megacephalus_ENSDQTT00000006723	Campoplex_capitator_CcapiT00000001050
OG1.5_6773	0.2443	177.9	512.1	0.0771	0.0199	0.2584	Venturia_canescens|Campoplex_nolae	wasp	Wasp genes	Venturia_canescens_rna-XM_043429122.1	Campoplex_nolae_Csp132110
OG1.5_6839	0.3126	316.8	847.2	0.0771	0.0245	0.3174	Venturia_canescens|Campoplex_nolae	wasp	Wasp genes	Venturia_canescens_rna-XM_043420003.1	Campoplex_nolae_Csp134853
OG1.5_7514	0.414	204.2	572.8	0.0771	0.0333	0.4318	Venturia_canescens|Campoplex_nolae	wasp	Wasp genes	Venturia_canescens_rna-XM_043426562.1	Campoplex_nolae_Csp163529
OG1.5_7566	0.4096	96.2	209.8	0.0771	0.0287	0.3718	Venturia_canescens|Campoplex_capitator	wasp	Wasp genes	Venturia_canescens_rna-XM_043420736.1	Campoplex_capitator_CcapiT00000000125
OG1.5_7652	0.4955	928.9	2602-01-01	0.0771	0.0398	0.5163	Venturia_canescens|Rhimphoctona_megacephalus	wasp	Wasp genes	Venturia_canescens_rna-XM_043418013.1	Rhimphoctona_megacephalus_ENSDQTT00000010207
OG1.5_7715	0.2445	69.5	287.5	0.0771	0.0245	0.3174	Rhimphoctona_megacephalus|Campoplex_nolae	wasp	Wasp genes	Rhimphoctona_megacephalus_ENSDQTT00000010826	Campoplex_nolae_Csp17129
OG1.5_7771	0.4864	266.5	780.5	0.0771	0.0401	0.5195	Rhimphoctona_megacephalus|Campoplex_capitator	wasp	Wasp genes	Rhimphoctona_megacephalus_ENSDQTT00000012170	Campoplex_capitator_CcapiT00000012267
OG1.5_8283	0.4741	219.5	488.5	0.0771	0.0335	0.4351	Venturia_canescens|Rhimphoctona_megacephalus	wasp	Wasp genes	Venturia_canescens_rna-XM_043411613.1	Rhimphoctona_megacephalus_ENSDQTT00000007477
OG1.5_8835	0.1267	269.6	639.4	0.0771	0.0093	0.1204	Rhimphoctona_megacephalus|Campoplex_capitator	wasp	Wasp genes	Rhimphoctona_megacephalus_ENSDQTT00000017643	Campoplex_capitator_CcapiT00000000168
OG1.5_9257	0.3389	292.4	664.6	0.0771	0.0242	0.3147	Rhimphoctona_megacephalus|Campoplex_capitator	wasp	Wasp genes	Rhimphoctona_megacephalus_ENSDQTT00000010335	Campoplex_capitator_CcapiT00000012169
OG1.5_9510	0.4806	420.3	1358.7	0.0771	0.0419	0.5428	Venturia_canescens|Campoplex_capitator	wasp	Wasp genes	Venturia_canescens_rna-XM_043414151.1	Campoplex_capitator_CcapiT00000011109
OG1.5_6588	0.2709	572.7	1461.3	0.0772	0.0207	0.268	Rhimphoctona_megacephalus|Campoplex_nolae	wasp	Wasp genes	Rhimphoctona_megacephalus_ENSDQTT00000005349	Campoplex_nolae_Csp123806
OG1.5_6617	0.4802	147.2	341.8	0.0772	0.0348	0.4509	Rhimphoctona_megacephalus|Campoplex_nolae	wasp	Wasp genes	Rhimphoctona_megacephalus_ENSDQTT00000008992	Campoplex_nolae_Csp125236
OG1.5_7137	0.3077	226.7	466.3	0.0772	0.0209	0.2706	Venturia_canescens|Campoplex_nolae	wasp	Wasp genes	Venturia_canescens_rna-XM_043412545.1	Campoplex_nolae_Csp146385
OG1.5_7531	0.3585	147.3	338.7	0.0772	0.0258	0.3348	Venturia_canescens|Campoplex_capitator	wasp	Wasp genes	Venturia_canescens_rna-XM_043419563.1	Campoplex_capitator_CcapiT00000000031
OG1.5_8105	0.3907	267.2	767.8	0.0772	0.0319	0.4129	Venturia_canescens|Campoplex_capitator	wasp	Wasp genes	Venturia_canescens_rna-XM_043412987.1	Campoplex_capitator_CcapiT00000012665
OG1.5_8452	0.6398	213.3	602.7	0.0772	0.0517	0.6696	Venturia_canescens|Campoplex_capitator	wasp	Wasp genes	Venturia_canescens_rna-XM_043433497.1	Campoplex_capitator_CcapiT00000006983
OG1.5_9180	0.3279	831.6	1979-04-01	0.0772	0.0241	0.3121	Rhimphoctona_megacephalus|Campoplex_capitator	wasp	Wasp genes	Rhimphoctona_megacephalus_ENSDQTT00000003235	Campoplex_capitator_CcapiT00000004931
OG1.5_9325	0.2721	171.7	371.3	0.0772	0.019	0.2458	Rhimphoctona_megacephalus|Campoplex_nolae	wasp	Wasp genes	Rhimphoctona_megacephalus_ENSDQTT00000007675	Campoplex_nolae_Csp82361
OG1.5_9575	0.3326	408.1	905.9	0.0772	0.0235	0.3048	Venturia_canescens|Campoplex_nolae	wasp	Wasp genes	Venturia_canescens_rna-XM_043430891.1	Campoplex_nolae_Csp93983
OG1.5_6387	0.4029	137.7	354.3	0.0773	0.0309	0.4003	Rhimphoctona_megacephalus|Campoplex_nolae	wasp	Wasp genes	Rhimphoctona_megacephalus_ENSDQTT00000012729	Campoplex_nolae_Csp116700
OG1.5_6806	0.2998	317.6	849.4	0.0773	0.0235	0.3043	Rhimphoctona_megacephalus|Campoplex_nolae	wasp	Wasp genes	Rhimphoctona_megacephalus_ENSDQTT00000005006	Campoplex_nolae_Csp133615
OG1.5_7089	0.5636	172.3	496.7	0.0773	0.0461	0.5965	Venturia_canescens|Campoplex_capitator	wasp	Wasp genes	Venturia_canescens_rna-XM_043419243.1	Campoplex_capitator_CcapiT00000008879
OG1.5_8570	0.3603	759.2	1835.8	0.0773	0.0267	0.3459	Venturia_canescens|Campoplex_nolae	wasp	Wasp genes	Venturia_canescens_rna-XM_043416509.1	Campoplex_nolae_Csp49560
OG1.5_8758	0.0635	188.5	552.5	0.0773	0.0052	0.0678	Campoplex_nolae|Campoplex_capitator	wasp	Wasp genes	Campoplex_nolae_Csp59122	Campoplex_capitator_CcapiT00000002020
OG1.5_8991	0.2237	106.4	283.6	0.0773	0.0175	0.2266	Venturia_canescens|Campoplex_nolae	wasp	Wasp genes	Venturia_canescens_rna-XM_043425938.1	Campoplex_nolae_Csp68331
OG1.5_6306	0.3048	430.3	1237.7	0.0774	0.0249	0.3222	Venturia_canescens|Campoplex_capitator	wasp	Wasp genes	Venturia_canescens_rna-XM_043417840.1	Campoplex_capitator_CcapiT00000012389
OG1.5_6445	0.1853	311.9	642.1	0.0774	0.0126	0.163	Rhimphoctona_megacephalus|Campoplex_capitator	wasp	Wasp genes	Rhimphoctona_megacephalus_ENSDQTT00000012615	Campoplex_capitator_CcapiT00000011999
OG1.5_6508	0.3386	228.7	638.3	0.0774	0.0272	0.3518	Rhimphoctona_megacephalus|Campoplex_nolae	wasp	Wasp genes	Rhimphoctona_megacephalus_ENSDQTT00000010909	Campoplex_nolae_Csp12105
OG1.5_6832	0.0335	233.5	447.5	0.0774	0.0022	0.0283	Campoplex_nolae|Campoplex_capitator	wasp	Wasp genes	Campoplex_nolae_Csp134432	Campoplex_capitator_CcapiT00000013079
OG1.5_7048	0.307	285	672	0.0774	0.0225	0.2906	Venturia_canescens|Campoplex_capitator	wasp	Wasp genes	Venturia_canescens_rna-XM_043419120.1	Campoplex_capitator_CcapiT00000000742
OG1.5_7228	0.31	363.7	929.3	0.0774	0.0237	0.3067	Rhimphoctona_megacephalus|Campoplex_capitator	wasp	Wasp genes	Rhimphoctona_megacephalus_ENSDQTT00000011003	Campoplex_capitator_CcapiT00000007692
OG1.5_7363	0.291	451.1	1045.9	0.0774	0.0211	0.2729	Venturia_canescens|Campoplex_nolae	wasp	Wasp genes	Venturia_canescens_rna-XM_043416368.1	Campoplex_nolae_Csp156031
OG1.5_8245	0.0291	956.9	2844-01-01	0.0774	0.0024	0.0314	Campoplex_nolae|Campoplex_capitator	wasp	Wasp genes	Campoplex_nolae_Csp36555	Campoplex_capitator_CcapiT00000005541
OG1.5_6329	0.4522	133.2	346.8	0.0775	0.035	0.452	Venturia_canescens|Rhimphoctona_megacephalus	wasp	Wasp genes	Venturia_canescens_rna-XM_043415669.1	Rhimphoctona_megacephalus_ENSDQTT00000008338
OG1.5_6586	0.3739	392.4	1041.6	0.0775	0.0293	0.3778	Venturia_canescens|Rhimphoctona_megacephalus	wasp	Wasp genes	Venturia_canescens_rna-XM_043427939.1	Rhimphoctona_megacephalus_ENSDQTT00000003579
OG1.5_7608	0.3461	165.7	443.3	0.0775	0.0272	0.3512	Rhimphoctona_megacephalus|Campoplex_nolae	wasp	Wasp genes	Rhimphoctona_megacephalus_ENSDQTT00000011061	Campoplex_nolae_Csp167087
OG1.5_7850	0.0404	986.8	2721-02-01	0.0775	0.0032	0.0417	Campoplex_nolae|Campoplex_capitator	wasp	Wasp genes	Campoplex_nolae_Csp20686	Campoplex_capitator_CcapiT00000002743
OG1.5_8207	0.4352	403.9	1033.1	0.0775	0.0334	0.4307	Rhimphoctona_megacephalus|Campoplex_nolae	wasp	Wasp genes	Rhimphoctona_megacephalus_ENSDQTT00000000739	Campoplex_nolae_Csp35203
OG1.5_8654	0.6418	244.8	634.2	0.0775	0.0496	0.6398	Venturia_canescens|Rhimphoctona_megacephalus	wasp	Wasp genes	Venturia_canescens_rna-XM_043423149.1	Rhimphoctona_megacephalus_ENSDQTT00000012802
OG1.5_8926	0.2819	176.6	459.4	0.0775	0.0218	0.2817	Venturia_canescens|Campoplex_capitator	wasp	Wasp genes	Venturia_canescens_rna-XM_043427278.1	Campoplex_capitator_CcapiT00000003915
OG1.5_9473	0.2835	629.4	1524.6	0.0775	0.0211	0.2723	Venturia_canescens|Campoplex_capitator	wasp	Wasp genes	Venturia_canescens_rna-XM_043414072.1	Campoplex_capitator_CcapiT00000011230
OG1.5_9634	0.3088	250.9	688.1	0.0775	0.0246	0.3177	Rhimphoctona_megacephalus|Campoplex_capitator	wasp	Wasp genes	Rhimphoctona_megacephalus_ENSDQTT00000004989	Campoplex_capitator_CcapiT00000005408
OG1.5_6182	0.2389	263.2	627.8	0.0776	0.0176	0.2275	Rhimphoctona_megacephalus|Campoplex_capitator	wasp	Wasp genes	Rhimphoctona_megacephalus_ENSDQTT00000007595	Campoplex_capitator_CcapiT00000001071
OG1.5_6586	0.2917	370.6	1063.4	0.0776	0.0239	0.3078	Rhimphoctona_megacephalus|Campoplex_nolae	wasp	Wasp genes	Rhimphoctona_megacephalus_ENSDQTT00000003579	Campoplex_nolae_Csp123746
OG1.5_6617	0.482	148.2	340.8	0.0776	0.0349	0.4498	Rhimphoctona_megacephalus|Campoplex_capitator	wasp	Wasp genes	Rhimphoctona_megacephalus_ENSDQTT00000008992	Campoplex_capitator_CcapiT00000006348
OG1.5_7475	0.2911	153.6	398.4	0.0776	0.0225	0.2903	Venturia_canescens|Campoplex_capitator	wasp	Wasp genes	Venturia_canescens_rna-XM_043423586.1	Campoplex_capitator_CcapiT00000010807
OG1.5_7861	0.4621	36.3	209.7	0.0776	0.0559	0.7207	Venturia_canescens|Campoplex_capitator	wasp	Wasp genes	Venturia_canescens_rna-XM_043428721.1	Campoplex_capitator_CcapiT00000012815
OG1.5_8379	0.1686	477.5	1118.5	0.0776	0.0123	0.1589	Rhimphoctona_megacephalus|Campoplex_capitator	wasp	Wasp genes	Rhimphoctona_megacephalus_ENSDQTT00000017554	Campoplex_capitator_CcapiT00000011588
OG1.5_8743	0.3843	302.2	744.8	0.0776	0.0289	0.3725	Venturia_canescens|Campoplex_nolae	wasp	Wasp genes	Venturia_canescens_rna-XM_043420900.1	Campoplex_nolae_Csp58082
OG1.5_8970	0.4816	167.5	519.5	0.0776	0.0412	0.5307	Rhimphoctona_megacephalus|Campoplex_capitator	wasp	Wasp genes	Rhimphoctona_megacephalus_ENSDQTT00000014787	Campoplex_capitator_CcapiT00000001568
OG1.5_6005	0.5129	213.9	659.1	0.0777	0.0438	0.5628	Venturia_canescens|Rhimphoctona_megacephalus	wasp	Wasp genes	Venturia_canescens_rna-XM_043419296.1	Rhimphoctona_megacephalus_ENSDQTT00000016621
OG1.5_6443	0.3994	188.9	447.1	0.0777	0.0294	0.3785	Venturia_canescens|Rhimphoctona_megacephalus	wasp	Wasp genes	Venturia_canescens_rna-XM_043414794.1	Rhimphoctona_megacephalus_ENSDQTT00000011740
OG1.5_6818	0.453	191.1	546.9	0.0777	0.0371	0.4771	Rhimphoctona_megacephalus|Campoplex_nolae	wasp	Wasp genes	Rhimphoctona_megacephalus_ENSDQTT00000002431	Campoplex_nolae_Csp133946
OG1.5_6941	0.3705	427.5	1042.5	0.0777	0.0277	0.357	Venturia_canescens|Campoplex_capitator	wasp	Wasp genes	Venturia_canescens_rna-XM_043417511.1	Campoplex_capitator_CcapiT00000006946
OG1.5_7174	0.4426	457.1	1063.9	0.0777	0.0323	0.4157	Venturia_canescens|Rhimphoctona_megacephalus	wasp	Wasp genes	Venturia_canescens_rna-XM_043412274.1	Rhimphoctona_megacephalus_ENSDQTT00000007539
OG1.5_7302	0.2271	164.3	477.7	0.0777	0.0188	0.2413	Rhimphoctona_megacephalus|Campoplex_capitator	wasp	Wasp genes	Rhimphoctona_megacephalus_ENSDQTT00000007406	Campoplex_capitator_CcapiT00000007783
OG1.5_7494	0.4329	398.7	1203.3	0.0777	0.0365	0.4697	Rhimphoctona_megacephalus|Campoplex_nolae	wasp	Wasp genes	Rhimphoctona_megacephalus_ENSDQTT00000017164	Campoplex_nolae_Csp162684
OG1.5_7746	0.1781	228.9	590.1	0.0777	0.0138	0.1769	Venturia_canescens|Campoplex_capitator	wasp	Wasp genes	Venturia_canescens_rna-XM_043412654.1	Campoplex_capitator_CcapiT00000002034
OG1.5_7957	0.385	293.3	855.7	0.0777	0.0318	0.4099	Venturia_canescens|Campoplex_capitator	wasp	Wasp genes	Venturia_canescens_rna-XM_043430726.1	Campoplex_capitator_CcapiT00000008173
OG1.5_8683	0.2944	249.3	635.7	0.0777	0.0226	0.2908	Venturia_canescens|Campoplex_nolae	wasp	Wasp genes	Venturia_canescens_rna-XM_043421014.1	Campoplex_nolae_Csp55024
OG1.5_9571	0.3874	336.2	944.8	0.0777	0.0314	0.4038	Venturia_canescens|Rhimphoctona_megacephalus	wasp	Wasp genes	Venturia_canescens_rna-XM_043430902.1	Rhimphoctona_megacephalus_ENSDQTT00000005152
OG1.5_6516	0.6711	153.9	515.1	0.0778	0.0601	0.7715	Venturia_canescens|Rhimphoctona_megacephalus	wasp	Wasp genes	Venturia_canescens_rna-XM_043426649.1	Rhimphoctona_megacephalus_ENSDQTT00000015846
OG1.5_6596	0.3236	188	556	0.0778	0.027	0.3469	Rhimphoctona_megacephalus|Campoplex_capitator	wasp	Wasp genes	Rhimphoctona_megacephalus_ENSDQTT00000007600	Campoplex_capitator_CcapiT00000012655
OG1.5_6706	0.9084	232.8	763.2	0.0778	0.0803	1.0321	Venturia_canescens|Rhimphoctona_megacephalus	wasp	Wasp genes	Venturia_canescens_rna-XM_043419265.1	Rhimphoctona_megacephalus_ENSDQTT00000014385
OG1.5_7483	0.4594	225.4	497.6	0.0778	0.0326	0.4193	Venturia_canescens|Rhimphoctona_megacephalus	wasp	Wasp genes	Venturia_canescens_rna-XM_043422875.1	Rhimphoctona_megacephalus_ENSDQTT00000012339
OG1.5_8509	0.2913	222	516	0.0778	0.0213	0.2734	Rhimphoctona_megacephalus|Campoplex_capitator	wasp	Wasp genes	Rhimphoctona_megacephalus_ENSDQTT00000000704	Campoplex_capitator_CcapiT00000007272
OG1.5_9325	0.272	172.6	370.4	0.0778	0.019	0.2445	Rhimphoctona_megacephalus|Campoplex_capitator	wasp	Wasp genes	Rhimphoctona_megacephalus_ENSDQTT00000007675	Campoplex_capitator_CcapiT00000005989
OG1.5_9722	0.1887	565.3	1489.7	0.0778	0.0148	0.1898	Venturia_canescens|Campoplex_capitator	wasp	Wasp genes	Venturia_canescens_rna-XM_043420042.1	Campoplex_capitator_CcapiT00000000519
OG1.5_6255	0.2671	401.9	930.1	0.0779	0.0195	0.25	Rhimphoctona_megacephalus|Campoplex_capitator	wasp	Wasp genes	Rhimphoctona_megacephalus_ENSDQTT00000007687	Campoplex_capitator_CcapiT00000006086
OG1.5_6391	0.3868	322.2	787.8	0.0779	0.029	0.3731	Venturia_canescens|Campoplex_nolae	wasp	Wasp genes	Venturia_canescens_rna-XM_043424661.1	Campoplex_nolae_Csp116871
OG1.5_6449	0.4863	1015	2657	0.0779	0.0379	0.4871	Venturia_canescens|Rhimphoctona_megacephalus	wasp	Wasp genes	Venturia_canescens_rna-XM_043412323.1	Rhimphoctona_megacephalus_ENSDQTT00000005831
OG1.5_6864	0.0343	641.1	1551.9	0.0779	0.0026	0.0329	Campoplex_nolae|Campoplex_capitator	wasp	Wasp genes	Campoplex_nolae_Csp135580	Campoplex_capitator_CcapiT00000007315
OG1.5_7273	0.608	160.6	436.4	0.0779	0.0484	0.6219	Venturia_canescens|Campoplex_nolae	wasp	Wasp genes	Venturia_canescens_rna-XM_043430080.1	Campoplex_nolae_Csp152641
OG1.5_7952	0.4161	166.8	436.2	0.0779	0.0325	0.4166	Rhimphoctona_megacephalus|Campoplex_nolae	wasp	Wasp genes	Rhimphoctona_megacephalus_ENSDQTT00000010089	Campoplex_nolae_Csp24840
OG1.5_8157	0.0459	369.5	872.5	0.0779	0.0034	0.0434	Campoplex_nolae|Campoplex_capitator	wasp	Wasp genes	Campoplex_nolae_Csp33244	Campoplex_capitator_CcapiT00000005718
OG1.5_8327	0.3102	212.6	582.4	0.0779	0.0248	0.3186	Venturia_canescens|Rhimphoctona_megacephalus	wasp	Wasp genes	Venturia_canescens_rna-XM_043412482.1	Rhimphoctona_megacephalus_ENSDQTT00000005370
OG1.5_9148	0.025	1113.2	2288-08-01	0.0779	0.0017	0.0219	Campoplex_nolae|Campoplex_capitator	wasp	Wasp genes	Campoplex_nolae_Csp754	Campoplex_capitator_CcapiT00000001296
OG1.5_9434	0.4692	157.8	415.2	0.0779	0.0367	0.4712	Venturia_canescens|Campoplex_capitator	wasp	Wasp genes	Venturia_canescens_rna-XM_043421443.1	Campoplex_capitator_CcapiT00000003308
OG1.5_9443	0.3485	241	653	0.0779	0.0277	0.3558	Venturia_canescens|Campoplex_capitator	wasp	Wasp genes	Venturia_canescens_rna-XM_043421340.1	Campoplex_capitator_CcapiT00000009173
OG1.5_9690	0.3725	129.4	416.6	0.0779	0.0326	0.4189	Venturia_canescens|Campoplex_nolae	wasp	Wasp genes	Venturia_canescens_rna-XM_043416551.1	Campoplex_nolae_Csp98497
OG1.5_10060	0.326	767.1	1659.9	0.078	0.023	0.2942	Venturia_canescens|Campoplex_nolae	wasp	Wasp genes	Venturia_canescens_rna-XM_043429168.1	Campoplex_nolae_Csp123476
OG1.5_6071	0.4238	413.4	1035.6	0.078	0.0323	0.4143	Rhimphoctona_megacephalus|Campoplex_nolae	wasp	Wasp genes	Rhimphoctona_megacephalus_ENSDQTT00000000972	Campoplex_nolae_Csp103476
OG1.5_6306	0.2993	438.5	1229.5	0.078	0.0243	0.3114	Venturia_canescens|Campoplex_nolae	wasp	Wasp genes	Venturia_canescens_rna-XM_043417840.1	Campoplex_nolae_Csp113600
OG1.5_6379	0.3968	723.4	1883.6	0.078	0.0309	0.3963	Venturia_canescens|Rhimphoctona_megacephalus	wasp	Wasp genes	Venturia_canescens_rna-XM_043422884.1	Rhimphoctona_megacephalus_ENSDQTT00000013903
OG1.5_6877	0.5148	148.3	466.7	0.078	0.0446	0.5714	Venturia_canescens|Campoplex_capitator	wasp	Wasp genes	Venturia_canescens_rna-XM_043410560.1	Campoplex_capitator_CcapiT00000007337
OG1.5_7937	0.0348	327.4	767.6	0.078	0.0026	0.0328	Campoplex_nolae|Campoplex_capitator	wasp	Wasp genes	Campoplex_nolae_Csp24337	Campoplex_capitator_CcapiT00000008227
OG1.5_8408	0.2305	196.9	541.1	0.078	0.0185	0.2371	Rhimphoctona_megacephalus|Campoplex_capitator	wasp	Wasp genes	Rhimphoctona_megacephalus_ENSDQTT00000014765	Campoplex_capitator_CcapiT00000011451
OG1.5_8776	0.3242	420.5	1082.5	0.078	0.0251	0.3217	Rhimphoctona_megacephalus|Campoplex_nolae	wasp	Wasp genes	Rhimphoctona_megacephalus_ENSDQTT00000015142	Campoplex_nolae_Csp59972
OG1.5_8841	0.2834	217	608	0.078	0.023	0.2948	Rhimphoctona_megacephalus|Campoplex_nolae	wasp	Wasp genes	Rhimphoctona_megacephalus_ENSDQTT00000015320	Campoplex_nolae_Csp62805
OG1.5_9473	0.2856	620.1	1533.9	0.078	0.0216	0.2772	Venturia_canescens|Campoplex_nolae	wasp	Wasp genes	Venturia_canescens_rna-XM_043414072.1	Campoplex_nolae_Csp89132
OG1.5_9928	0	298.8	748.2	0.078	0	0	Venturia_canescens|Venturia_canescens	wasp	Wasp genes	Venturia_canescens_rna-XM_043433254.1	Venturia_canescens_rna-XM_043433253.1
OG1.5_6823	0.3107	333.8	866.2	0.0781	0.0242	0.3096	Venturia_canescens|Campoplex_capitator	wasp	Wasp genes	Venturia_canescens_rna-XM_043427612.1	Campoplex_capitator_CcapiT00000007061
OG1.5_6897	0.0459	243.7	749.3	0.0781	0.0039	0.0502	Campoplex_nolae|Campoplex_capitator	wasp	Wasp genes	Campoplex_nolae_Csp136422	Campoplex_capitator_CcapiT00000007371
OG1.5_7282	0.2722	311	832	0.0781	0.0215	0.2758	Rhimphoctona_megacephalus|Campoplex_capitator	wasp	Wasp genes	Rhimphoctona_megacephalus_ENSDQTT00000011823	Campoplex_capitator_CcapiT00000009867
OG1.5_7384	0.2963	213.2	533.8	0.0781	0.0226	0.2895	Rhimphoctona_megacephalus|Campoplex_nolae	wasp	Wasp genes	Rhimphoctona_megacephalus_ENSDQTT00000005429	Campoplex_nolae_Csp157112
OG1.5_7392	0.2863	350.5	789.5	0.0781	0.0206	0.264	Venturia_canescens|Campoplex_nolae	wasp	Wasp genes	Venturia_canescens_rna-XM_043428688.1	Campoplex_nolae_Csp157833
OG1.5_8799	0.5219	225.9	500.1	0.0781	0.0372	0.4767	Venturia_canescens|Campoplex_capitator	wasp	Wasp genes	Venturia_canescens_rna-XM_043413300.1	Campoplex_capitator_CcapiT00000012584
OG1.5_9328	0.5407	128.7	273.3	0.0781	0.0377	0.4829	Venturia_canescens|Rhimphoctona_megacephalus	wasp	Wasp genes	Venturia_canescens_rna-XM_043416994.1	Rhimphoctona_megacephalus_ENSDQTT00000010165
OG1.5_9566	0.4497	442.2	1048.8	0.0781	0.0333	0.4264	Venturia_canescens|Rhimphoctona_megacephalus	wasp	Wasp genes	Venturia_canescens_rna-XM_043433310.1	Rhimphoctona_megacephalus_ENSDQTT00000002568
OG1.5_9708	0.4775	202.5	544.5	0.0781	0.0379	0.4853	Venturia_canescens|Campoplex_capitator	wasp	Wasp genes	Venturia_canescens_rna-XM_043428875.1	Campoplex_capitator_CcapiT00000005529
OG1.5_9872	0	81.2	401.8	0.0781	0	0	Venturia_canescens|Venturia_canescens	wasp	Wasp genes	Venturia_canescens_rna-XM_043431759.1	Venturia_canescens_rna-XM_043422754.1
OG1.5_6560	0.0587	274.1	664.9	0.0782	0.0044	0.0564	Campoplex_nolae|Campoplex_capitator	wasp	Wasp genes	Campoplex_nolae_Csp123195	Campoplex_capitator_CcapiT00000003200
OG1.5_6806	0.2949	315.7	851.3	0.0782	0.0235	0.3001	Rhimphoctona_megacephalus|Campoplex_capitator	wasp	Wasp genes	Rhimphoctona_megacephalus_ENSDQTT00000005006	Campoplex_capitator_CcapiT00000003021
OG1.5_7442	0.5173	569.1	1578.9	0.0782	0.0418	0.5348	Venturia_canescens|Campoplex_nolae	wasp	Wasp genes	Venturia_canescens_rna-XM_043431498.1	Campoplex_nolae_Csp160188
OG1.5_9567	0.7576	111.9	257.1	0.0782	0.0552	0.7058	Venturia_canescens|Rhimphoctona_megacephalus	wasp	Wasp genes	Venturia_canescens_rna-XM_043433324.1	Rhimphoctona_megacephalus_ENSDQTT00000001723
OG1.5_10035	0.3498	226.5	520.5	0.0783	0.0255	0.326	Venturia_canescens|Campoplex_capitator	wasp	Wasp genes	Venturia_canescens_rna-XM_043418407.1	Campoplex_capitator_CcapiT00000006285
OG1.5_10211	0.3817	194.3	462.7	0.0783	0.0284	0.3626	Venturia_canescens|Campoplex_nolae	wasp	Wasp genes	Venturia_canescens_rna-XM_043414030.1	Campoplex_nolae_Csp149740
OG1.5_6371	0.4045	252.9	668.1	0.0783	0.0319	0.4069	Venturia_canescens|Campoplex_capitator	wasp	Wasp genes	Venturia_canescens_rna-XM_043424605.1	Campoplex_capitator_CcapiT00000010942
OG1.5_6411	0.3471	357.4	977.6	0.0783	0.0279	0.356	Venturia_canescens|Campoplex_capitator	wasp	Wasp genes	Venturia_canescens_rna-XM_043411865.1	Campoplex_capitator_CcapiT00000004390
OG1.5_6442	0.2452	1536	3807	0.0783	0.0186	0.2381	Rhimphoctona_megacephalus|Campoplex_capitator	wasp	Wasp genes	Rhimphoctona_megacephalus_ENSDQTT00000008022	Campoplex_capitator_CcapiT00000011996
OG1.5_6784	0.3465	678.4	1616.6	0.0783	0.0258	0.3293	Venturia_canescens|Campoplex_nolae	wasp	Wasp genes	Venturia_canescens_rna-XM_043428052.1	Campoplex_nolae_Csp132428
OG1.5_7134	0.4548	240.4	752.6	0.0783	0.0394	0.503	Rhimphoctona_megacephalus|Campoplex_capitator	wasp	Wasp genes	Rhimphoctona_megacephalus_ENSDQTT00000008991	Campoplex_capitator_CcapiT00000011270
OG1.5_7379	0.2994	407.3	957.7	0.0783	0.0221	0.2824	Rhimphoctona_megacephalus|Campoplex_capitator	wasp	Wasp genes	Rhimphoctona_megacephalus_ENSDQTT00000005508	Campoplex_capitator_CcapiT00000003362
OG1.5_8026	0.0293	2829-05-01	7700-05-01	0.0783	0.0023	0.03	Campoplex_nolae|Campoplex_capitator	wasp	Wasp genes	Campoplex_nolae_Csp27816	Campoplex_capitator_CcapiT00000002353
OG1.5_8832	0.3743	292.6	829.4	0.0783	0.0306	0.3915	Venturia_canescens|Campoplex_nolae	wasp	Wasp genes	Venturia_canescens_rna-XM_043419278.1	Campoplex_nolae_Csp62361
OG1.5_10115	0.3667	406.5	1006.5	0.0784	0.0279	0.3558	Venturia_canescens|Campoplex_nolae	wasp	Wasp genes	Venturia_canescens_rna-XM_043429472.1	Campoplex_nolae_Csp133222
OG1.5_6449	0.3318	1014.5	2657-05-01	0.0784	0.026	0.3321	Venturia_canescens|Campoplex_nolae	wasp	Wasp genes	Venturia_canescens_rna-XM_043412323.1	Campoplex_nolae_Csp11935
OG1.5_7130	0.3156	445.7	1063.3	0.0784	0.0235	0.3001	Venturia_canescens|Campoplex_nolae	wasp	Wasp genes	Venturia_canescens_rna-XM_043411310.1	Campoplex_nolae_Csp146099
OG1.5_7541	0.4762	651.6	1769.4	0.0784	0.0381	0.4862	Venturia_canescens|Rhimphoctona_megacephalus	wasp	Wasp genes	Venturia_canescens_rna-XM_043420053.1	Rhimphoctona_megacephalus_ENSDQTT00000018087
OG1.5_7950	0.3872	134.1	363.9	0.0784	0.031	0.3954	Rhimphoctona_megacephalus|Campoplex_nolae	wasp	Wasp genes	Rhimphoctona_megacephalus_ENSDQTT00000009450	Campoplex_nolae_Csp24735
OG1.5_8721	0.0277	807.1	1613.9	0.0784	0.0019	0.0239	Campoplex_nolae|Campoplex_capitator	wasp	Wasp genes	Campoplex_nolae_Csp57273	Campoplex_capitator_CcapiT00000004609
OG1.5_8890	0.3008	270.6	716.4	0.0784	0.0237	0.3029	Venturia_canescens|Campoplex_nolae	wasp	Wasp genes	Venturia_canescens_rna-XM_043423749.1	Campoplex_nolae_Csp6473
OG1.5_8960	0.3484	147.2	425.8	0.0784	0.0289	0.3685	Venturia_canescens|Rhimphoctona_megacephalus	wasp	Wasp genes	Venturia_canescens_rna-XM_043426874.1	Rhimphoctona_megacephalus_ENSDQTT00000013148
OG1.5_9061	0.5251	440.2	1011.8	0.0784	0.0384	0.4892	Venturia_canescens|Rhimphoctona_megacephalus	wasp	Wasp genes	Venturia_canescens_rna-XM_043431177.1	Rhimphoctona_megacephalus_ENSDQTT00000011189
OG1.5_9180	0.328	839.4	1971-06-01	0.0784	0.0242	0.3092	Rhimphoctona_megacephalus|Campoplex_nolae	wasp	Wasp genes	Rhimphoctona_megacephalus_ENSDQTT00000003235	Campoplex_nolae_Csp76522
OG1.5_9418	0.3602	165.7	479.3	0.0784	0.0299	0.381	Rhimphoctona_megacephalus|Campoplex_nolae	wasp	Wasp genes	Rhimphoctona_megacephalus_ENSDQTT00000006638	Campoplex_nolae_Csp86400
OG1.5_9986	0.0566	106.3	400.7	0.0784	0.0054	0.0694	Campoplex_nolae|Campoplex_capitator	wasp	Wasp genes	Campoplex_nolae_Csp109452	Campoplex_capitator_CcapiT00000010467
OG1.5_10083	0.4186	395.6	1005.4	0.0785	0.0323	0.412	Venturia_canescens|Campoplex_nolae	wasp	Wasp genes	Venturia_canescens_rna-XM_043423483.1	Campoplex_nolae_Csp127607
OG1.5_8614	0.3569	506.8	1143.2	0.0785	0.0258	0.329	Venturia_canescens|Campoplex_capitator	wasp	Wasp genes	Venturia_canescens_rna-XM_043416197.1	Campoplex_capitator_CcapiT00000006432
OG1.5_8813	0.3434	774.6	2156-04-01	0.0785	0.0279	0.3555	Venturia_canescens|Campoplex_capitator	wasp	Wasp genes	Venturia_canescens_rna-XM_043421696.1	Campoplex_capitator_CcapiT00000009191
OG1.5_8963	0.4045	79.3	274.7	0.0785	0.0372	0.4735	Venturia_canescens|Campoplex_capitator	wasp	Wasp genes	Venturia_canescens_rna-XM_043423366.1	Campoplex_capitator_CcapiT00000001565
OG1.5_6226	0.3825	743.6	1806.4	0.0786	0.0288	0.3672	Venturia_canescens|Rhimphoctona_megacephalus	wasp	Wasp genes	Venturia_canescens_rna-XM_043424360.1	Rhimphoctona_megacephalus_ENSDQTT00000015868
OG1.5_6329	0.4828	123.8	356.2	0.0786	0.04	0.5089	Venturia_canescens|Campoplex_capitator	wasp	Wasp genes	Venturia_canescens_rna-XM_043415669.1	Campoplex_capitator_CcapiT00000012449
OG1.5_6432	0.4302	584.9	1539.1	0.0786	0.0339	0.4315	Venturia_canescens|Rhimphoctona_megacephalus	wasp	Wasp genes	Venturia_canescens_rna-XM_043416767.1	Rhimphoctona_megacephalus_ENSDQTT00000009558
OG1.5_6550	0.3421	398.9	1044.1	0.0786	0.0269	0.3422	Venturia_canescens|Campoplex_nolae	wasp	Wasp genes	Venturia_canescens_rna-XM_043427976.1	Campoplex_nolae_Csp122827
OG1.5_6811	0.3343	392.8	1026.2	0.0786	0.0262	0.3339	Rhimphoctona_megacephalus|Campoplex_capitator	wasp	Wasp genes	Rhimphoctona_megacephalus_ENSDQTT00000014187	Campoplex_capitator_CcapiT00000004233
OG1.5_7054	0.9467	223.5	544.5	0.0786	0.0715	0.91	Venturia_canescens|Rhimphoctona_megacephalus	wasp	Wasp genes	Venturia_canescens_rna-XM_043420722.1	Rhimphoctona_megacephalus_ENSDQTT00000015816
OG1.5_7075	0.038	104.3	306.7	0.0786	0.0032	0.0405	Campoplex_nolae|Campoplex_capitator	wasp	Wasp genes	Campoplex_nolae_Csp144235	Campoplex_capitator_CcapiT00000008848
OG1.5_7369	0.2865	572.2	1503.8	0.0786	0.0226	0.2872	Rhimphoctona_megacephalus|Campoplex_capitator	wasp	Wasp genes	Rhimphoctona_megacephalus_ENSDQTT00000007969	Campoplex_capitator_CcapiT00000002330
OG1.5_7513	0.3221	146.8	393.2	0.0786	0.0256	0.3263	Venturia_canescens|Campoplex_capitator	wasp	Wasp genes	Venturia_canescens_rna-XM_043416481.1	Campoplex_capitator_CcapiT00000005773
OG1.5_8587	0.4743	261.7	683.3	0.0786	0.0372	0.4738	Rhimphoctona_megacephalus|Campoplex_nolae	wasp	Wasp genes	Rhimphoctona_megacephalus_ENSDQTT00000008473	Campoplex_nolae_Csp50210
OG1.5_8631	0.3109	328.4	835.6	0.0786	0.0241	0.306	Rhimphoctona_megacephalus|Campoplex_capitator	wasp	Wasp genes	Rhimphoctona_megacephalus_ENSDQTT00000015405	Campoplex_capitator_CcapiT00000001659
OG1.5_9002	0.0405	943.4	2263-06-01	0.0786	0.003	0.0386	Campoplex_nolae|Campoplex_capitator	wasp	Wasp genes	Campoplex_nolae_Csp68611	Campoplex_capitator_CcapiT00000009437
OG1.5_5960	0	163.3	769.7	0.0787	0	0	Venturia_canescens|Venturia_canescens	wasp	Wasp genes	Venturia_canescens_rna-XM_043432153.1	Venturia_canescens_rna-XM_043432145.1
OG1.5_5978	0.1892	97.4	343.6	0.0787	0.0176	0.2234	Rhimphoctona_megacephalus|Campoplex_nolae	wasp	Wasp genes	Rhimphoctona_megacephalus_ENSDQTT00000015046	Campoplex_nolae_Csp100082
OG1.5_6074	0.4021	300.1	683.9	0.0787	0.0293	0.3726	Rhimphoctona_megacephalus|Campoplex_nolae	wasp	Wasp genes	Rhimphoctona_megacephalus_ENSDQTT00000000888	Campoplex_nolae_Csp103502
OG1.5_6108	0.0308	636.4	1034.6	0.0787	0.0019	0.0239	Campoplex_nolae|Campoplex_capitator	wasp	Wasp genes	Campoplex_nolae_Csp105169	Campoplex_capitator_CcapiT00000009548
OG1.5_6316	0.0248	638.1	1890.9	0.0787	0.0021	0.0266	Campoplex_nolae|Campoplex_capitator	wasp	Wasp genes	Campoplex_nolae_Csp113869	Campoplex_capitator_CcapiT00000012408
OG1.5_6474	0.2563	164.4	408.6	0.0787	0.0196	0.249	Venturia_canescens|Campoplex_capitator	wasp	Wasp genes	Venturia_canescens_rna-XM_043426746.1	Campoplex_capitator_CcapiT00000003594
OG1.5_6508	0.3077	237.1	629.9	0.0787	0.0244	0.3102	Rhimphoctona_megacephalus|Campoplex_capitator	wasp	Wasp genes	Rhimphoctona_megacephalus_ENSDQTT00000010909	Campoplex_capitator_CcapiT00000012632
OG1.5_6818	0.4218	189.3	548.7	0.0787	0.0351	0.4464	Rhimphoctona_megacephalus|Campoplex_capitator	wasp	Wasp genes	Rhimphoctona_megacephalus_ENSDQTT00000002431	Campoplex_capitator_CcapiT00000007047
OG1.5_6897	0.3322	300	693	0.0787	0.0244	0.3101	Venturia_canescens|Campoplex_capitator	wasp	Wasp genes	Venturia_canescens_rna-XM_043431254.1	Campoplex_capitator_CcapiT00000007371
OG1.5_6918	0.2941	568.8	1582.2	0.0787	0.0239	0.3042	Rhimphoctona_megacephalus|Campoplex_capitator	wasp	Wasp genes	Rhimphoctona_megacephalus_ENSDQTT00000005388	Campoplex_capitator_CcapiT00000007461
OG1.5_7369	0.2933	583.8	1492.2	0.0787	0.0228	0.2894	Rhimphoctona_megacephalus|Campoplex_nolae	wasp	Wasp genes	Rhimphoctona_megacephalus_ENSDQTT00000007969	Campoplex_nolae_Csp156353
OG1.5_7545	0.3475	95.6	276.4	0.0787	0.0289	0.3674	Venturia_canescens|Campoplex_nolae	wasp	Wasp genes	Venturia_canescens_rna-XM_043419546.1	Campoplex_nolae_Csp164600
OG1.5_7628	0.0186	404.8	786.2	0.0787	0.0012	0.0158	Campoplex_nolae|Campoplex_capitator	wasp	Wasp genes	Campoplex_nolae_Csp167851	Campoplex_capitator_CcapiT00000012607
OG1.5_9678	0.4216	181	515	0.0787	0.0348	0.4416	Venturia_canescens|Rhimphoctona_megacephalus	wasp	Wasp genes	Venturia_canescens_rna-XM_043433439.1	Rhimphoctona_megacephalus_ENSDQTT00000002444
OG1.5_10081	0.0317	166.3	640.7	0.0788	0.0031	0.0393	Campoplex_nolae|Campoplex_capitator	wasp	Wasp genes	Campoplex_nolae_Csp127030	Campoplex_capitator_CcapiT00000010262
OG1.5_7004	0.2243	78.3	218.7	0.0788	0.0183	0.2325	Rhimphoctona_megacephalus|Campoplex_nolae	wasp	Wasp genes	Rhimphoctona_megacephalus_ENSDQTT00000000521	Campoplex_nolae_Csp14087
OG1.5_7441	0.0329	430.9	865.1	0.0788	0.0022	0.0284	Campoplex_nolae|Campoplex_capitator	wasp	Wasp genes	Campoplex_nolae_Csp159971	Campoplex_capitator_CcapiT00000009782
OG1.5_8084	0.4774	171.8	497.2	0.0788	0.0398	0.5045	Venturia_canescens|Campoplex_nolae	wasp	Wasp genes	Venturia_canescens_rna-XM_043413097.1	Campoplex_nolae_Csp30042
OG1.5_8172	0.2396	366.7	881.3	0.0788	0.018	0.2285	Rhimphoctona_megacephalus|Campoplex_nolae	wasp	Wasp genes	Rhimphoctona_megacephalus_ENSDQTT00000006241	Campoplex_nolae_Csp33970
OG1.5_8327	0.2649	231.7	563.3	0.0788	0.02	0.2543	Rhimphoctona_megacephalus|Campoplex_nolae	wasp	Wasp genes	Rhimphoctona_megacephalus_ENSDQTT00000005370	Campoplex_nolae_Csp39121
OG1.5_8782	0.3289	994.8	2230-02-01	0.0788	0.0238	0.302	Venturia_canescens|Campoplex_capitator	wasp	Wasp genes	Venturia_canescens_rna-XM_043425974.1	Campoplex_capitator_CcapiT00000009375
OG1.5_8793	0.3382	271.2	742.8	0.0788	0.0273	0.3467	Rhimphoctona_megacephalus|Campoplex_nolae	wasp	Wasp genes	Rhimphoctona_megacephalus_ENSDQTT00000010845	Campoplex_nolae_Csp60670
OG1.5_8881	0.2823	315.8	875.2	0.0788	0.023	0.2912	Rhimphoctona_megacephalus|Campoplex_nolae	wasp	Wasp genes	Rhimphoctona_megacephalus_ENSDQTT00000014487	Campoplex_nolae_Csp64482
OG1.5_8998	0.6616	155.9	423.1	0.0788	0.0532	0.6748	Venturia_canescens|Campoplex_nolae	wasp	Wasp genes	Venturia_canescens_rna-XM_043427562.1	Campoplex_nolae_Csp68577
OG1.5_9024	0.5617	312.7	812.3	0.0788	0.0441	0.5592	Venturia_canescens|Rhimphoctona_megacephalus	wasp	Wasp genes	Venturia_canescens_rna-XM_043413357.1	Rhimphoctona_megacephalus_ENSDQTT00000000031
OG1.5_9327	0.0396	719.6	1677.4	0.0788	0.0029	0.0372	Campoplex_nolae|Campoplex_capitator	wasp	Wasp genes	Campoplex_nolae_Csp82457	Campoplex_capitator_CcapiT00000005999
OG1.5_6296	0.3334	187.6	448.4	0.0789	0.025	0.317	Venturia_canescens|Campoplex_nolae	wasp	Wasp genes	Venturia_canescens_rna-XM_043417683.1	Campoplex_nolae_Csp113251
OG1.5_6384	0.3373	334.4	691.6	0.0789	0.0234	0.2965	Rhimphoctona_megacephalus|Campoplex_capitator	wasp	Wasp genes	Rhimphoctona_megacephalus_ENSDQTT00000014202	Campoplex_capitator_CcapiT00000010982
OG1.5_6773	0.3209	199.6	490.4	0.0789	0.0244	0.3098	Rhimphoctona_megacephalus|Campoplex_nolae	wasp	Wasp genes	Rhimphoctona_megacephalus_ENSDQTT00000000641	Campoplex_nolae_Csp132110
OG1.5_6784	0.3421	675	1620	0.0789	0.0257	0.326	Venturia_canescens|Campoplex_capitator	wasp	Wasp genes	Venturia_canescens_rna-XM_043428052.1	Campoplex_capitator_CcapiT00000002793
OG1.5_7015	0.1517	449.5	1125.5	0.0789	0.0117	0.148	Venturia_canescens|Campoplex_nolae	wasp	Wasp genes	Venturia_canescens_rna-XM_043420838.1	Campoplex_nolae_Csp141279
OG1.5_7031	0.1848	128.1	294.9	0.0789	0.0136	0.1722	Venturia_canescens|Campoplex_capitator	wasp	Wasp genes	Venturia_canescens_rna-XM_043421593.1	Campoplex_capitator_CcapiT00000011972
OG1.5_7441	0.422	382.7	913.3	0.0789	0.0316	0.4008	Rhimphoctona_megacephalus|Campoplex_capitator	wasp	Wasp genes	Rhimphoctona_megacephalus_ENSDQTT00000004913	Campoplex_capitator_CcapiT00000009782
OG1.5_7475	0.2902	154.4	397.6	0.0789	0.0227	0.2875	Venturia_canescens|Campoplex_nolae	wasp	Wasp genes	Venturia_canescens_rna-XM_043423586.1	Campoplex_nolae_Csp161979
OG1.5_7786	0.2354	138.1	437.9	0.0789	0.0207	0.2619	Venturia_canescens|Campoplex_nolae	wasp	Wasp genes	Venturia_canescens_rna-XM_043416536.1	Campoplex_nolae_Csp17974
OG1.5_7832	0.498	202.4	706.6	0.0789	0.0461	0.5846	Rhimphoctona_megacephalus|Campoplex_capitator	wasp	Wasp genes	Rhimphoctona_megacephalus_ENSDQTT00000001446	Campoplex_capitator_CcapiT00000002681
OG1.5_7851	0.5199	107	247	0.0789	0.0383	0.4848	Venturia_canescens|Campoplex_nolae	wasp	Wasp genes	Venturia_canescens_rna-XM_043414959.1	Campoplex_nolae_Csp2069
OG1.5_7895	0.3313	483	1242	0.0789	0.0259	0.3279	Venturia_canescens|Campoplex_capitator	wasp	Wasp genes	Venturia_canescens_rna-XM_043425584.1	Campoplex_capitator_CcapiT00000004146
OG1.5_8042	0.3656	263.9	672.1	0.0789	0.0284	0.3599	Venturia_canescens|Campoplex_capitator	wasp	Wasp genes	Venturia_canescens_rna-XM_043413627.1	Campoplex_capitator_CcapiT00000001146
OG1.5_8167	15.221	12	57	0.0789	6766-01-01	21.258	Campoplex_nolae|Campoplex_nolae	wasp	Wasp genes	Campoplex_nolae_Csp33760	Campoplex_nolae_Csp33736
OG1.5_9210	0.3402	122.4	381.6	0.0789	0.0296	0.3748	Rhimphoctona_megacephalus|Campoplex_capitator	wasp	Wasp genes	Rhimphoctona_megacephalus_ENSDQTT00000005941	Campoplex_capitator_CcapiT00000004837
OG1.5_9273	0.3458	318	849	0.0789	0.0276	0.3493	Rhimphoctona_megacephalus|Campoplex_nolae	wasp	Wasp genes	Rhimphoctona_megacephalus_ENSDQTT00000000908	Campoplex_nolae_Csp80371
OG1.5_6002	0.3551	813.6	1916-04-01	0.079	0.0264	0.3349	Rhimphoctona_megacephalus|Campoplex_capitator	wasp	Wasp genes	Rhimphoctona_megacephalus_ENSDQTT00000014500	Campoplex_capitator_CcapiT00000000425
OG1.5_6233	0.5249	723.8	2243-02-01	0.079	0.0455	0.5761	Venturia_canescens|Campoplex_nolae	wasp	Wasp genes	Venturia_canescens_rna-XM_043423237.1	Campoplex_nolae_Csp110418
OG1.5_6389	0.2094	119.4	348.6	0.079	0.0176	0.2223	Rhimphoctona_megacephalus|Campoplex_nolae	wasp	Wasp genes	Rhimphoctona_megacephalus_ENSDQTT00000013018	Campoplex_nolae_Csp116758
OG1.5_6681	0.2103	620.8	1509.2	0.079	0.0159	0.2018	Rhimphoctona_megacephalus|Campoplex_capitator	wasp	Wasp genes	Rhimphoctona_megacephalus_ENSDQTT00000000158	Campoplex_capitator_CcapiT00000012961
OG1.5_6862	0.2235	454.8	1039.2	0.079	0.0164	0.2073	Venturia_canescens|Campoplex_capitator	wasp	Wasp genes	Venturia_canescens_rna-XM_043413949.1	Campoplex_capitator_CcapiT00000007312
OG1.5_7088	0.6579	188.1	501.9	0.079	0.0525	0.6643	Venturia_canescens|Rhimphoctona_megacephalus	wasp	Wasp genes	Venturia_canescens_rna-XM_043419246.1	Rhimphoctona_megacephalus_ENSDQTT00000013436
OG1.5_7411	0.3925	360.4	944.6	0.079	0.031	0.3924	Venturia_canescens|Rhimphoctona_megacephalus	wasp	Wasp genes	Venturia_canescens_rna-XM_043415384.1	Rhimphoctona_megacephalus_ENSDQTT00000008194
OG1.5_7460	0.4534	504	1287	0.079	0.0353	0.4469	Venturia_canescens|Campoplex_capitator	wasp	Wasp genes	Venturia_canescens_rna-XM_043431495.1	Campoplex_capitator_CcapiT00000008646
OG1.5_7609	0.3634	354.1	998.9	0.079	0.0299	0.3785	Rhimphoctona_megacephalus|Campoplex_capitator	wasp	Wasp genes	Rhimphoctona_megacephalus_ENSDQTT00000008053	Campoplex_capitator_CcapiT00000012265
OG1.5_8264	0.3582	406.1	1024.9	0.079	0.0277	0.3508	Rhimphoctona_megacephalus|Campoplex_nolae	wasp	Wasp genes	Rhimphoctona_megacephalus_ENSDQTT00000008636	Campoplex_nolae_Csp37243
OG1.5_8599	0.0291	1203.1	2744-09-01	0.079	0.0021	0.027	Campoplex_nolae|Campoplex_capitator	wasp	Wasp genes	Campoplex_nolae_Csp50857	Campoplex_capitator_CcapiT00000006501
OG1.5_8992	0.144	200.1	531.9	0.079	0.0115	0.1451	Rhimphoctona_megacephalus|Campoplex_nolae	wasp	Wasp genes	Rhimphoctona_megacephalus_ENSDQTT00000013474	Campoplex_nolae_Csp68341
OG1.5_9167	0.3106	126.5	308.5	0.079	0.0236	0.2984	Venturia_canescens|Campoplex_nolae	wasp	Wasp genes	Venturia_canescens_rna-XM_043428448.1	Campoplex_nolae_Csp76131
OG1.5_6124	0.2796	165.5	476.5	0.0791	0.0233	0.2945	Rhimphoctona_megacephalus|Campoplex_nolae	wasp	Wasp genes	Rhimphoctona_megacephalus_ENSDQTT00000004058	Campoplex_nolae_Csp105760
OG1.5_6379	0.2965	713.7	1893.3	0.0791	0.0236	0.2984	Venturia_canescens|Campoplex_capitator	wasp	Wasp genes	Venturia_canescens_rna-XM_043422884.1	Campoplex_capitator_CcapiT00000010963
OG1.5_7896	0.4416	139.4	355.6	0.0791	0.0344	0.4348	Rhimphoctona_megacephalus|Campoplex_capitator	wasp	Wasp genes	Rhimphoctona_megacephalus_ENSDQTT00000018210	Campoplex_capitator_CcapiT00000004152
OG1.5_7925	0.5474	265.9	778.1	0.0791	0.046	0.5817	Venturia_canescens|Rhimphoctona_megacephalus	wasp	Wasp genes	Venturia_canescens_rna-XM_043426559.1	Rhimphoctona_megacephalus_ENSDQTT00000017166
OG1.5_8008	0.5269	118.8	322.2	0.0791	0.0425	0.5369	Rhimphoctona_megacephalus|Campoplex_nolae	wasp	Wasp genes	Rhimphoctona_megacephalus_ENSDQTT00000005933	Campoplex_nolae_Csp2718
OG1.5_8033	0.0412	141.2	323.8	0.0791	0.003	0.0383	Campoplex_nolae|Campoplex_capitator	wasp	Wasp genes	Campoplex_nolae_Csp28140	Campoplex_capitator_CcapiT00000001881
OG1.5_8754	0.2478	937.1	2233-09-01	0.0791	0.0186	0.2352	Rhimphoctona_megacephalus|Campoplex_capitator	wasp	Wasp genes	Rhimphoctona_megacephalus_ENSDQTT00000001311	Campoplex_capitator_CcapiT00000002008
OG1.5_9061	0.4713	443.8	1008.2	0.0791	0.0345	0.4357	Rhimphoctona_megacephalus|Campoplex_capitator	wasp	Wasp genes	Rhimphoctona_megacephalus_ENSDQTT00000011189	Campoplex_capitator_CcapiT00000008307
OG1.5_9242	0.3508	166.1	502.9	0.0791	0.0301	0.3801	Rhimphoctona_megacephalus|Campoplex_nolae	wasp	Wasp genes	Rhimphoctona_megacephalus_ENSDQTT00000003437	Campoplex_nolae_Csp79173
OG1.5_9310	0.3526	830.5	2094-05-01	0.0791	0.0273	0.3451	Rhimphoctona_megacephalus|Campoplex_capitator	wasp	Wasp genes	Rhimphoctona_megacephalus_ENSDQTT00000012231	Campoplex_capitator_CcapiT00000005951
OG1.5_6044	0.6283	108.2	305.8	0.0792	0.0518	0.6545	Venturia_canescens|Rhimphoctona_megacephalus	wasp	Wasp genes	Venturia_canescens_rna-XM_043419130.1	Rhimphoctona_megacephalus_ENSDQTT00000016900
OG1.5_6487	0.4435	3366-04-01	9464-06-01	0.0792	0.0365	0.4609	Venturia_canescens|Campoplex_nolae	wasp	Wasp genes	Venturia_canescens_rna-XM_043426376.1	Campoplex_nolae_Csp120589
OG1.5_6960	0.6091	554.1	1506.9	0.0792	0.0492	0.6214	Venturia_canescens|Campoplex_nolae	wasp	Wasp genes	Venturia_canescens_rna-XM_043432315.1	Campoplex_nolae_Csp13931
OG1.5_7540	0.3183	187.3	427.7	0.0792	0.0234	0.2951	Venturia_canescens|Campoplex_capitator	wasp	Wasp genes	Venturia_canescens_rna-XM_043420060.1	Campoplex_capitator_CcapiT00000000053
OG1.5_7638	5503-08-01	35.4	144.6	0.0792	0.8675	9554-10-01	Rhimphoctona_megacephalus|Campoplex_capitator	wasp	Wasp genes	Rhimphoctona_megacephalus_ENSDQTT00000008879	Campoplex_capitator_CcapiT00000002183
OG1.5_7648	0.3393	258.6	632.4	0.0792	0.0258	0.3265	Rhimphoctona_megacephalus|Campoplex_nolae	wasp	Wasp genes	Rhimphoctona_megacephalus_ENSDQTT00000007172	Campoplex_nolae_Csp16846
OG1.5_8101	0.5634	373.5	979.5	0.0792	0.0446	0.5633	Venturia_canescens|Rhimphoctona_megacephalus	wasp	Wasp genes	Venturia_canescens_rna-XM_043412030.1	Rhimphoctona_megacephalus_ENSDQTT00000002706
OG1.5_8309	0.3626	281.1	699.9	0.0792	0.0279	0.3523	Venturia_canescens|Campoplex_nolae	wasp	Wasp genes	Venturia_canescens_rna-XM_043412090.1	Campoplex_nolae_Csp38508
OG1.5_8937	0.5937	114	369	0.0792	0.0528	0.6674	Rhimphoctona_megacephalus|Campoplex_capitator	wasp	Wasp genes	Rhimphoctona_megacephalus_ENSDQTT00000016012	Campoplex_capitator_CcapiT00000003946
OG1.5_9061	0.4935	439.4	1012.6	0.0792	0.0364	0.4597	Rhimphoctona_megacephalus|Campoplex_nolae	wasp	Wasp genes	Rhimphoctona_megacephalus_ENSDQTT00000011189	Campoplex_nolae_Csp71510
OG1.5_9093	0.2565	328.6	778.4	0.0792	0.0192	0.2425	Venturia_canescens|Campoplex_nolae	wasp	Wasp genes	Venturia_canescens_rna-XM_043427474.1	Campoplex_nolae_Csp73239
OG1.5_9734	5834-08-01	43.8	106.2	0.0792	0.6505	2131-08-01	Rhimphoctona_megacephalus|Campoplex_nolae	wasp	Wasp genes	Rhimphoctona_megacephalus_ENSDQTT00000009467	Campoplex_nolae_Csp160880
OG1.5_6124	0.279	165.5	476.5	0.0793	0.0233	0.2936	Rhimphoctona_megacephalus|Campoplex_capitator	wasp	Wasp genes	Rhimphoctona_megacephalus_ENSDQTT00000004058	Campoplex_capitator_CcapiT00000002206
OG1.5_6897	0.3499	285.6	707.4	0.0793	0.0269	0.339	Rhimphoctona_megacephalus|Campoplex_nolae	wasp	Wasp genes	Rhimphoctona_megacephalus_ENSDQTT00000005834	Campoplex_nolae_Csp136422
OG1.5_7150	0.309	128.6	330.4	0.0793	0.0242	0.3055	Venturia_canescens|Campoplex_nolae	wasp	Wasp genes	Venturia_canescens_rna-XM_043421250.1	Campoplex_nolae_Csp146811
OG1.5_9665	0.0305	790.1	1783.9	0.0793	0.0022	0.0281	Campoplex_nolae|Campoplex_capitator	wasp	Wasp genes	Campoplex_nolae_Csp97472	Campoplex_capitator_CcapiT00000005306
OG1.5_9922	0	83.7	444.3	0.0793	0	0	Venturia_canescens|Venturia_canescens	wasp	Wasp genes	Venturia_canescens_rna-XM_043432638.1	Venturia_canescens_rna-XM_043432636.1
OG1.5_6002	0.3635	819.2	1910-08-01	0.0794	0.0271	0.3407	Rhimphoctona_megacephalus|Campoplex_nolae	wasp	Wasp genes	Rhimphoctona_megacephalus_ENSDQTT00000014500	Campoplex_nolae_Csp101087
OG1.5_6329	0.4768	132.6	347.4	0.0794	0.0378	0.4763	Rhimphoctona_megacephalus|Campoplex_nolae	wasp	Wasp genes	Rhimphoctona_megacephalus_ENSDQTT00000008338	Campoplex_nolae_Csp114536
OG1.5_6683	0.3759	293.3	750.7	0.0794	0.0294	0.3706	Venturia_canescens|Rhimphoctona_megacephalus	wasp	Wasp genes	Venturia_canescens_rna-XM_043411348.1	Rhimphoctona_megacephalus_ENSDQTT00000009081
OG1.5_6808	0.322	147.9	341.1	0.0794	0.0238	0.2999	Venturia_canescens|Campoplex_nolae	wasp	Wasp genes	Venturia_canescens_rna-XM_043428980.1	Campoplex_nolae_Csp133637
OG1.5_6926	0.234	256.6	541.4	0.0794	0.0165	0.2077	Venturia_canescens|Campoplex_nolae	wasp	Wasp genes	Venturia_canescens_rna-XM_043433854.1	Campoplex_nolae_Csp137769
OG1.5_7150	0.4542	122.6	336.4	0.0794	0.037	0.4654	Venturia_canescens|Rhimphoctona_megacephalus	wasp	Wasp genes	Venturia_canescens_rna-XM_043421250.1	Rhimphoctona_megacephalus_ENSDQTT00000013722
OG1.5_7896	0.439	138.6	356.4	0.0794	0.0344	0.434	Rhimphoctona_megacephalus|Campoplex_nolae	wasp	Wasp genes	Rhimphoctona_megacephalus_ENSDQTT00000018210	Campoplex_nolae_Csp22444
OG1.5_9277	0.021	365.5	690.5	0.0794	0.0014	0.0176	Campoplex_nolae|Campoplex_capitator	wasp	Wasp genes	Campoplex_nolae_Csp80455	Campoplex_capitator_CcapiT00000005100
OG1.5_6878	0.3447	525.8	1295.2	0.0795	0.0265	0.3327	Rhimphoctona_megacephalus|Campoplex_capitator	wasp	Wasp genes	Rhimphoctona_megacephalus_ENSDQTT00000000816	Campoplex_capitator_CcapiT00000007338
OG1.5_9299	0.2461	405.6	944.4	0.0795	0.0183	0.2304	Rhimphoctona_megacephalus|Campoplex_nolae	wasp	Wasp genes	Rhimphoctona_megacephalus_ENSDQTT00000002619	Campoplex_nolae_Csp81359
OG1.5_9633	0.4347	114.6	257.4	0.0795	0.0317	0.3991	Venturia_canescens|Rhimphoctona_megacephalus	wasp	Wasp genes	Venturia_canescens_rna-XM_043433258.1	Rhimphoctona_megacephalus_ENSDQTT00000001936
OG1.5_6188	0.4867	161.6	456.4	0.0796	0.0403	0.5065	Rhimphoctona_megacephalus|Campoplex_capitator	wasp	Wasp genes	Rhimphoctona_megacephalus_ENSDQTT00000006517	Campoplex_capitator_CcapiT00000001162
OG1.5_7302	0.4289	193.7	448.3	0.0796	0.0319	0.4	Venturia_canescens|Rhimphoctona_megacephalus	wasp	Wasp genes	Venturia_canescens_rna-XM_043430340.1	Rhimphoctona_megacephalus_ENSDQTT00000007406
OG1.5_7655	0.3172	958.8	2356-02-01	0.0796	0.0243	0.3058	Venturia_canescens|Campoplex_capitator	wasp	Wasp genes	Venturia_canescens_rna-XM_043417325.1	Campoplex_capitator_CcapiT00000006067
OG1.5_6550	0.3513	399.6	1043.4	0.0797	0.0279	0.35	Venturia_canescens|Campoplex_capitator	wasp	Wasp genes	Venturia_canescens_rna-XM_043427976.1	Campoplex_capitator_CcapiT00000003171
OG1.5_7046	0.3028	430	1118	0.0797	0.024	0.301	Rhimphoctona_megacephalus|Campoplex_nolae	wasp	Wasp genes	Rhimphoctona_megacephalus_ENSDQTT00000017906	Campoplex_nolae_Csp142762
OG1.5_7282	0.2965	340.5	802.5	0.0797	0.0222	0.2793	Venturia_canescens|Campoplex_capitator	wasp	Wasp genes	Venturia_canescens_rna-XM_043430529.1	Campoplex_capitator_CcapiT00000009867
OG1.5_7650	0.3508	240.5	548.5	0.0797	0.0259	0.3246	Venturia_canescens|Campoplex_capitator	wasp	Wasp genes	Venturia_canescens_rna-XM_043418021.1	Campoplex_capitator_CcapiT00000006072
OG1.5_7746	0.2595	225.8	593.2	0.0797	0.0207	0.2593	Venturia_canescens|Rhimphoctona_megacephalus	wasp	Wasp genes	Venturia_canescens_rna-XM_043412654.1	Rhimphoctona_megacephalus_ENSDQTT00000009884
OG1.5_8352	0.1994	293.1	960.9	0.0797	0.018	0.2255	Rhimphoctona_megacephalus|Campoplex_capitator	wasp	Wasp genes	Rhimphoctona_megacephalus_ENSDQTT00000017576	Campoplex_capitator_CcapiT00000008729
OG1.5_8654	0.5137	233.2	645.8	0.0797	0.0421	0.5288	Venturia_canescens|Campoplex_capitator	wasp	Wasp genes	Venturia_canescens_rna-XM_043423149.1	Campoplex_capitator_CcapiT00000001590
OG1.5_8669	0.5665	353.5	1119.5	0.0797	0.0501	0.6282	Venturia_canescens|Rhimphoctona_megacephalus	wasp	Wasp genes	Venturia_canescens_rna-XM_043421630.1	Rhimphoctona_megacephalus_ENSDQTT00000015576
OG1.5_9036	0.4319	211.3	592.7	0.0797	0.0357	0.4478	Venturia_canescens|Rhimphoctona_megacephalus	wasp	Wasp genes	Venturia_canescens_rna-XM_043413900.1	Rhimphoctona_megacephalus_ENSDQTT00000008182
OG1.5_9382	0.0214	826.8	1870.2	0.0797	0.0016	0.0197	Campoplex_nolae|Campoplex_capitator	wasp	Wasp genes	Campoplex_nolae_Csp84918	Campoplex_capitator_CcapiT00000006746
OG1.5_9702	0.2948	189.5	482.5	0.0797	0.0231	0.2896	Rhimphoctona_megacephalus|Campoplex_capitator	wasp	Wasp genes	Rhimphoctona_megacephalus_ENSDQTT00000003958	Campoplex_capitator_CcapiT00000009682
OG1.5_6000	0.2557	481.7	1144.3	0.0798	0.0193	0.2418	Venturia_canescens|Campoplex_capitator	wasp	Wasp genes	Venturia_canescens_rna-XM_043420522.1	Campoplex_capitator_CcapiT00000000433
OG1.5_7408	0.4122	505.7	1156.3	0.0798	0.0305	0.3818	Venturia_canescens|Rhimphoctona_megacephalus	wasp	Wasp genes	Venturia_canescens_rna-XM_043416682.1	Rhimphoctona_megacephalus_ENSDQTT00000011886
OG1.5_7832	0.7394	238.9	670.1	0.0798	0.0612	0.7663	Venturia_canescens|Campoplex_capitator	wasp	Wasp genes	Venturia_canescens_rna-XM_043429486.1	Campoplex_capitator_CcapiT00000002681
OG1.5_8375	0.2749	1120.7	2293-03-01	0.0798	0.0192	0.2399	Venturia_canescens|Campoplex_nolae	wasp	Wasp genes	Venturia_canescens_rna-XM_043421449.1	Campoplex_nolae_Csp41593
OG1.5_9093	0.3233	282	825	0.0798	0.0274	0.343	Rhimphoctona_megacephalus|Campoplex_capitator	wasp	Wasp genes	Rhimphoctona_megacephalus_ENSDQTT00000017112	Campoplex_capitator_CcapiT00000003513
OG1.5_9631	0.3357	248.9	651.1	0.0798	0.0267	0.3348	Venturia_canescens|Campoplex_nolae	wasp	Wasp genes	Venturia_canescens_rna-XM_043430356.1	Campoplex_nolae_Csp96065
OG1.5_9718	0.4913	247.4	619.6	0.0798	0.0382	0.4784	Venturia_canescens|Campoplex_capitator	wasp	Wasp genes	Venturia_canescens_rna-XM_043415141.1	Campoplex_capitator_CcapiT00000000804
OG1.5_6948	0.0438	281.7	810.3	0.0799	0.0037	0.046	Campoplex_nolae|Campoplex_capitator	wasp	Wasp genes	Campoplex_nolae_Csp13891	Campoplex_capitator_CcapiT00000008437
OG1.5_7212	0.4509	462.6	1283.4	0.0799	0.0371	0.4642	Rhimphoctona_megacephalus|Campoplex_nolae	wasp	Wasp genes	Rhimphoctona_megacephalus_ENSDQTT00000010913	Campoplex_nolae_Csp149822
OG1.5_8076	0.5945	430.2	715.8	0.0799	0.0372	0.4659	Venturia_canescens|Rhimphoctona_megacephalus	wasp	Wasp genes	Venturia_canescens_rna-XM_043412901.1	Rhimphoctona_megacephalus_ENSDQTT00000010010
OG1.5_9191	0.0282	197.2	465.8	0.0799	0.0021	0.0266	Campoplex_nolae|Campoplex_capitator	wasp	Wasp genes	Campoplex_nolae_Csp77155	Campoplex_capitator_CcapiT00000004891
OG1.5_9287	0.015	263.7	774.3	0.0799	0.0013	0.016	Campoplex_nolae|Campoplex_capitator	wasp	Wasp genes	Campoplex_nolae_Csp80896	Campoplex_capitator_CcapiT00000005072
OG1.5_6000	0.2535	460.1	1165.9	0.08	0.0199	0.2483	Rhimphoctona_megacephalus|Campoplex_nolae	wasp	Wasp genes	Rhimphoctona_megacephalus_ENSDQTT00000014996	Campoplex_nolae_Csp100993
OG1.5_6263	0.307	546.2	1607.8	0.08	0.0261	0.3267	Venturia_canescens|Campoplex_nolae	wasp	Wasp genes	Venturia_canescens_rna-XM_043416566.1	Campoplex_nolae_Csp111346
OG1.5_7514	0.5961	194.2	582.8	0.08	0.0513	0.6411	Venturia_canescens|Rhimphoctona_megacephalus	wasp	Wasp genes	Venturia_canescens_rna-XM_043426562.1	Rhimphoctona_megacephalus_ENSDQTT00000015469
OG1.5_7678	0.4494	210.6	572.4	0.08	0.0366	0.4575	Rhimphoctona_megacephalus|Campoplex_capitator	wasp	Wasp genes	Rhimphoctona_megacephalus_ENSDQTT00000007397	Campoplex_capitator_CcapiT00000001527
OG1.5_7737	0.1588	280.4	718.6	0.08	0.0125	0.1565	Rhimphoctona_megacephalus|Campoplex_capitator	wasp	Wasp genes	Rhimphoctona_megacephalus_ENSDQTT00000016864	Campoplex_capitator_CcapiT00000010658
OG1.5_7781	0.0472	117	279	0.08	0.0036	0.0447	Campoplex_nolae|Campoplex_capitator	wasp	Wasp genes	Campoplex_nolae_Csp17752	Campoplex_capitator_CcapiT00000005822
OG1.5_7892	0.2748	224.2	615.8	0.08	0.0225	0.2814	Rhimphoctona_megacephalus|Campoplex_capitator	wasp	Wasp genes	Rhimphoctona_megacephalus_ENSDQTT00000013600	Campoplex_capitator_CcapiT00000004135
OG1.5_8112	0.2902	228.3	524.7	0.08	0.0216	0.2695	Venturia_canescens|Campoplex_capitator	wasp	Wasp genes	Venturia_canescens_rna-XM_043411120.1	Campoplex_capitator_CcapiT00000002059
OG1.5_8748	0.3057	254.5	708.5	0.08	0.0252	0.3154	Rhimphoctona_megacephalus|Campoplex_capitator	wasp	Wasp genes	Rhimphoctona_megacephalus_ENSDQTT00000003572	Campoplex_capitator_CcapiT00000001986
OG1.5_9633	0.4327	104.1	267.9	0.08	0.0342	0.4274	Venturia_canescens|Campoplex_nolae	wasp	Wasp genes	Venturia_canescens_rna-XM_043433258.1	Campoplex_nolae_Csp96101
OG1.5_6263	0.3174	540.1	1613.9	0.0801	0.0273	0.3404	Venturia_canescens|Campoplex_capitator	wasp	Wasp genes	Venturia_canescens_rna-XM_043416566.1	Campoplex_capitator_CcapiT00000006099
OG1.5_6312	0.2427	196.8	559.2	0.0801	0.0203	0.2532	Rhimphoctona_megacephalus|Campoplex_nolae	wasp	Wasp genes	Rhimphoctona_megacephalus_ENSDQTT00000011498	Campoplex_nolae_Csp113777
OG1.5_6389	0.1893	109.5	358.5	0.0801	0.0171	0.2137	Venturia_canescens|Campoplex_nolae	wasp	Wasp genes	Venturia_canescens_rna-XM_043423302.1	Campoplex_nolae_Csp116758
OG1.5_6588	0.2704	570.5	1463.5	0.0801	0.0213	0.2666	Rhimphoctona_megacephalus|Campoplex_capitator	wasp	Wasp genes	Rhimphoctona_megacephalus_ENSDQTT00000005349	Campoplex_capitator_CcapiT00000002525
OG1.5_7228	0.3394	360.2	932.8	0.0801	0.0269	0.3364	Venturia_canescens|Campoplex_nolae	wasp	Wasp genes	Venturia_canescens_rna-XM_043430921.1	Campoplex_nolae_Csp150524
OG1.5_7567	0.2241	606.9	1505.1	0.0801	0.0174	0.2169	Venturia_canescens|Campoplex_nolae	wasp	Wasp genes	Venturia_canescens_rna-XM_043419446.1	Campoplex_nolae_Csp165522
OG1.5_8020	0.0199	579.5	1325.5	0.0801	0.0015	0.0185	Campoplex_nolae|Campoplex_capitator	wasp	Wasp genes	Campoplex_nolae_Csp27553	Campoplex_capitator_CcapiT00000002372
OG1.5_8113	0.4426	333.4	911.6	0.0801	0.0362	0.4519	Venturia_canescens|Campoplex_capitator	wasp	Wasp genes	Venturia_canescens_rna-XM_043412846.1	Campoplex_capitator_CcapiT00000002058
OG1.5_8122	0.0525	260	700	0.0801	0.0043	0.0532	Campoplex_nolae|Campoplex_capitator	wasp	Wasp genes	Campoplex_nolae_Csp3199	Campoplex_capitator_CcapiT00000009064
OG1.5_8450	0.3537	268.6	559.4	0.0801	0.0249	0.3114	Venturia_canescens|Campoplex_capitator	wasp	Wasp genes	Venturia_canescens_rna-XM_043425905.1	Campoplex_capitator_CcapiT00000005021
OG1.5_8453	0.1753	107	235	0.0801	0.0127	0.1589	Venturia_canescens|Campoplex_capitator	wasp	Wasp genes	Venturia_canescens_rna-XM_043414878.1	Campoplex_capitator_CcapiT00000000786
OG1.5_6681	0.2523	658.8	1471.2	0.0802	0.0185	0.2305	Venturia_canescens|Campoplex_nolae	wasp	Wasp genes	Venturia_canescens_rna-XM_043411688.1	Campoplex_nolae_Csp128473
OG1.5_6864	0.3806	646.2	1546.8	0.0802	0.029	0.3613	Rhimphoctona_megacephalus|Campoplex_capitator	wasp	Wasp genes	Rhimphoctona_megacephalus_ENSDQTT00000000233	Campoplex_capitator_CcapiT00000007315
OG1.5_7113	0.2506	253	743	0.0802	0.0213	0.2661	Venturia_canescens|Campoplex_nolae	wasp	Wasp genes	Venturia_canescens_rna-XM_043413242.1	Campoplex_nolae_Csp145433
OG1.5_7421	0.3962	206.7	411.3	0.0802	0.0273	0.3404	Venturia_canescens|Campoplex_capitator	wasp	Wasp genes	Venturia_canescens_rna-XM_043416115.1	Campoplex_capitator_CcapiT00000012183
OG1.5_7484	0.4035	218	523	0.0802	0.0308	0.3834	Venturia_canescens|Rhimphoctona_megacephalus	wasp	Wasp genes	Venturia_canescens_rna-XM_043422874.1	Rhimphoctona_megacephalus_ENSDQTT00000017757
OG1.5_8144	0.0239	481.7	1450.3	0.0802	0.0021	0.0258	Campoplex_nolae|Campoplex_capitator	wasp	Wasp genes	Campoplex_nolae_Csp32822	Campoplex_capitator_CcapiT00000005746
OG1.5_8763	0.5693	324.3	830.7	0.0802	0.045	0.5607	Venturia_canescens|Campoplex_capitator	wasp	Wasp genes	Venturia_canescens_rna-XM_043416575.1	Campoplex_capitator_CcapiT00000006636
OG1.5_7441	0.4541	388.8	907.2	0.0803	0.0341	0.4249	Rhimphoctona_megacephalus|Campoplex_nolae	wasp	Wasp genes	Rhimphoctona_megacephalus_ENSDQTT00000004913	Campoplex_nolae_Csp159971
OG1.5_7832	0.5614	195.8	713.2	0.0803	0.054	0.672	Rhimphoctona_megacephalus|Campoplex_nolae	wasp	Wasp genes	Rhimphoctona_megacephalus_ENSDQTT00000001446	Campoplex_nolae_Csp19795
OG1.5_8278	0.8234	242.4	711.6	0.0803	0.0702	0.8741	Venturia_canescens|Rhimphoctona_megacephalus	wasp	Wasp genes	Venturia_canescens_rna-XM_043432410.1	Rhimphoctona_megacephalus_ENSDQTT00000000168
OG1.5_6371	0.6767	263.4	657.6	0.0804	0.0528	0.6568	Venturia_canescens|Rhimphoctona_megacephalus	wasp	Wasp genes	Venturia_canescens_rna-XM_043424605.1	Rhimphoctona_megacephalus_ENSDQTT00000016051
OG1.5_6909	0.3555	429	1176	0.0804	0.0292	0.3633	Rhimphoctona_megacephalus|Campoplex_capitator	wasp	Wasp genes	Rhimphoctona_megacephalus_ENSDQTT00000001205	Campoplex_capitator_CcapiT00000007408
OG1.5_7450	0.2849	349.8	928.2	0.0804	0.023	0.286	Venturia_canescens|Rhimphoctona_megacephalus	wasp	Wasp genes	Venturia_canescens_rna-XM_043432356.1	Rhimphoctona_megacephalus_ENSDQTT00000002036
OG1.5_7541	0.3693	657	1764	0.0804	0.03	0.3731	Rhimphoctona_megacephalus|Campoplex_nolae	wasp	Wasp genes	Rhimphoctona_megacephalus_ENSDQTT00000018087	Campoplex_nolae_Csp164451
OG1.5_7742	0.3307	458.8	1035.2	0.0804	0.0244	0.3038	Rhimphoctona_megacephalus|Campoplex_nolae	wasp	Wasp genes	Rhimphoctona_megacephalus_ENSDQTT00000008188	Campoplex_nolae_Csp172338
OG1.5_6000	0.2499	475.4	1150.6	0.0805	0.0192	0.2384	Venturia_canescens|Campoplex_nolae	wasp	Wasp genes	Venturia_canescens_rna-XM_043420522.1	Campoplex_nolae_Csp100993
OG1.5_6344	0.4633	89.3	258.7	0.0805	0.0393	0.4881	Venturia_canescens|Campoplex_capitator	wasp	Wasp genes	Venturia_canescens_rna-XM_043424314.1	Campoplex_capitator_CcapiT00000010873
OG1.5_6573	0.4256	263.4	723.6	0.0805	0.035	0.4352	Rhimphoctona_megacephalus|Campoplex_nolae	wasp	Wasp genes	Rhimphoctona_megacephalus_ENSDQTT00000001565	Campoplex_nolae_Csp12338
OG1.5_6576	0.4022	59	193	0.0805	0.0365	0.4531	Rhimphoctona_megacephalus|Campoplex_nolae	wasp	Wasp genes	Rhimphoctona_megacephalus_ENSDQTT00000001840	Campoplex_nolae_Csp123439
OG1.5_6635	0.4324	577.8	1402.2	0.0805	0.0333	0.4132	Venturia_canescens|Rhimphoctona_megacephalus	wasp	Wasp genes	Venturia_canescens_rna-XM_043424815.1	Rhimphoctona_megacephalus_ENSDQTT00000014987
OG1.5_7078	0.5716	246.9	602.1	0.0805	0.0441	0.5477	Rhimphoctona_megacephalus|Campoplex_capitator	wasp	Wasp genes	Rhimphoctona_megacephalus_ENSDQTT00000018273	Campoplex_capitator_CcapiT00000008853
OG1.5_7609	0.4136	370.5	982.5	0.0805	0.0334	0.4149	Venturia_canescens|Rhimphoctona_megacephalus	wasp	Wasp genes	Venturia_canescens_rna-XM_043415970.1	Rhimphoctona_megacephalus_ENSDQTT00000008053
OG1.5_8101	0.4061	378.3	974.7	0.0805	0.0323	0.4011	Venturia_canescens|Campoplex_nolae	wasp	Wasp genes	Venturia_canescens_rna-XM_043412030.1	Campoplex_nolae_Csp30797
OG1.5_8121	0.4329	266.1	714.9	0.0805	0.0352	0.4373	Venturia_canescens|Rhimphoctona_megacephalus	wasp	Wasp genes	Venturia_canescens_rna-XM_043418697.1	Rhimphoctona_megacephalus_ENSDQTT00000013627
OG1.5_8713	0.4662	298.2	871.8	0.0805	0.0397	0.4936	Venturia_canescens|Campoplex_capitator	wasp	Wasp genes	Venturia_canescens_rna-XM_043413520.1	Campoplex_capitator_CcapiT00000004566
OG1.5_9259	0.216	115.2	322.8	0.0805	0.018	0.2234	Venturia_canescens|Rhimphoctona_megacephalus	wasp	Wasp genes	Venturia_canescens_rna-XM_043434186.1	Rhimphoctona_megacephalus_ENSDQTT00000004601
OG1.5_9451	0.3447	191.8	489.2	0.0805	0.0272	0.3384	Venturia_canescens|Campoplex_nolae	wasp	Wasp genes	Venturia_canescens_rna-XM_043411876.1	Campoplex_nolae_Csp8831
OG1.5_6332	0.2464	571.4	1477.6	0.0806	0.0196	0.2437	Venturia_canescens|Campoplex_nolae	wasp	Wasp genes	Venturia_canescens_rna-XM_043415649.1	Campoplex_nolae_Csp114610
OG1.5_6752	0.3671	82.7	232.3	0.0806	0.0306	0.3801	Rhimphoctona_megacephalus|Campoplex_capitator	wasp	Wasp genes	Rhimphoctona_megacephalus_ENSDQTT00000015648	Campoplex_capitator_CcapiT00000000651
OG1.5_7064	0.3639	959.6	2415-04-01	0.0806	0.0286	0.3546	Venturia_canescens|Campoplex_capitator	wasp	Wasp genes	Venturia_canescens_rna-XM_043420264.1	Campoplex_capitator_CcapiT00000008820
OG1.5_8042	0.3822	266	670	0.0806	0.03	0.3727	Venturia_canescens|Campoplex_nolae	wasp	Wasp genes	Venturia_canescens_rna-XM_043413627.1	Campoplex_nolae_Csp28439
OG1.5_8219	0.7548	386	1204	0.0806	0.0668	0.8281	Rhimphoctona_megacephalus|Campoplex_capitator	wasp	Wasp genes	Rhimphoctona_megacephalus_ENSDQTT00000000434	Campoplex_capitator_CcapiT00000008619
OG1.5_8998	0.5528	155.8	423.2	0.0806	0.0453	0.5618	Venturia_canescens|Campoplex_capitator	wasp	Wasp genes	Venturia_canescens_rna-XM_043427562.1	Campoplex_capitator_CcapiT00000009445
OG1.5_9006	0.3188	129.9	440.1	0.0806	0.0295	0.3662	Venturia_canescens|Campoplex_capitator	wasp	Wasp genes	Venturia_canescens_rna-XM_043427572.1	Campoplex_capitator_CcapiT00000009432
OG1.5_9242	0.3425	164.7	504.3	0.0806	0.03	0.3719	Rhimphoctona_megacephalus|Campoplex_capitator	wasp	Wasp genes	Rhimphoctona_megacephalus_ENSDQTT00000003437	Campoplex_capitator_CcapiT00000005031
OG1.5_9565	0.2162	245.3	513.7	0.0806	0.0154	0.1908	Venturia_canescens|Campoplex_nolae	wasp	Wasp genes	Venturia_canescens_rna-XM_043430039.1	Campoplex_nolae_Csp93653
OG1.5_7078	0.561	243.7	605.3	0.0807	0.0438	0.5428	Rhimphoctona_megacephalus|Campoplex_nolae	wasp	Wasp genes	Rhimphoctona_megacephalus_ENSDQTT00000018273	Campoplex_nolae_Csp144291
OG1.5_7422	0.3428	389.3	1023.7	0.0807	0.0276	0.3422	Venturia_canescens|Campoplex_capitator	wasp	Wasp genes	Venturia_canescens_rna-XM_043417954.1	Campoplex_capitator_CcapiT00000005848
OG1.5_7680	0.4386	195.2	491.8	0.0807	0.0345	0.4277	Venturia_canescens|Campoplex_capitator	wasp	Wasp genes	Venturia_canescens_rna-XM_043414758.1	Campoplex_capitator_CcapiT00000001523
OG1.5_8267	0.3064	171.6	398.4	0.0807	0.0231	0.2857	Venturia_canescens|Campoplex_capitator	wasp	Wasp genes	Venturia_canescens_rna-XM_043410714.1	Campoplex_capitator_CcapiT00000001751
OG1.5_8309	0.3258	290.6	690.4	0.0807	0.0248	0.3077	Rhimphoctona_megacephalus|Campoplex_capitator	wasp	Wasp genes	Rhimphoctona_megacephalus_ENSDQTT00000009745	Campoplex_capitator_CcapiT00000001848
OG1.5_8450	0.4155	236.7	591.3	0.0807	0.0325	0.4033	Venturia_canescens|Rhimphoctona_megacephalus	wasp	Wasp genes	Venturia_canescens_rna-XM_043425905.1	Rhimphoctona_megacephalus_ENSDQTT00000004086
OG1.5_7064	0.3743	973	2402	0.0808	0.0292	0.3608	Venturia_canescens|Campoplex_nolae	wasp	Wasp genes	Venturia_canescens_rna-XM_043420264.1	Campoplex_nolae_Csp143720
OG1.5_7654	0.4825	552.4	1508.6	0.0808	0.0397	0.4916	Venturia_canescens|Rhimphoctona_megacephalus	wasp	Wasp genes	Venturia_canescens_rna-XM_043418015.1	Rhimphoctona_megacephalus_ENSDQTT00000006864
OG1.5_9036	0.3003	209.6	594.4	0.0808	0.0252	0.3124	Venturia_canescens|Campoplex_nolae	wasp	Wasp genes	Venturia_canescens_rna-XM_043413900.1	Campoplex_nolae_Csp70201
OG1.5_6165	0.4442	345.6	1088.4	0.0809	0.0396	0.4897	Venturia_canescens|Campoplex_capitator	wasp	Wasp genes	Venturia_canescens_rna-XM_043414836.1	Campoplex_capitator_CcapiT00000001018
OG1.5_7459	0.0562	410.4	1218.6	0.0809	0.0048	0.0599	Campoplex_nolae|Campoplex_capitator	wasp	Wasp genes	Campoplex_nolae_Csp161386	Campoplex_capitator_CcapiT00000008645
OG1.5_7654	0.3282	551.1	1509.9	0.0809	0.0271	0.3349	Rhimphoctona_megacephalus|Campoplex_nolae	wasp	Wasp genes	Rhimphoctona_megacephalus_ENSDQTT00000006864	Campoplex_nolae_Csp168551
OG1.5_8042	0.4898	269.3	666.7	0.0809	0.0382	0.4728	Rhimphoctona_megacephalus|Campoplex_capitator	wasp	Wasp genes	Rhimphoctona_megacephalus_ENSDQTT00000007445	Campoplex_capitator_CcapiT00000001146
OG1.5_8124	0.3154	349.3	1087.7	0.0809	0.0279	0.3456	Venturia_canescens|Campoplex_capitator	wasp	Wasp genes	Venturia_canescens_rna-XM_043412357.1	Campoplex_capitator_CcapiT00000005623
OG1.5_8396	0.3659	235.2	616.8	0.0809	0.0295	0.3645	Venturia_canescens|Rhimphoctona_megacephalus	wasp	Wasp genes	Venturia_canescens_rna-XM_043410772.1	Rhimphoctona_megacephalus_ENSDQTT00000002635
OG1.5_9051	0.3894	532.1	1348.9	0.0809	0.0308	0.3807	Rhimphoctona_megacephalus|Campoplex_nolae	wasp	Wasp genes	Rhimphoctona_megacephalus_ENSDQTT00000011104	Campoplex_nolae_Csp71105
OG1.5_9214	0.5341	431.9	1101.1	0.0809	0.0424	0.5239	Venturia_canescens|Rhimphoctona_megacephalus	wasp	Wasp genes	Venturia_canescens_rna-XM_043417753.1	Rhimphoctona_megacephalus_ENSDQTT00000002739
OG1.5_9474	0.4086	244.2	556.8	0.0809	0.0305	0.3772	Rhimphoctona_megacephalus|Campoplex_capitator	wasp	Wasp genes	Rhimphoctona_megacephalus_ENSDQTT00000000032	Campoplex_capitator_CcapiT00000002175
OG1.5_9686	0.0523	141.9	278.1	0.0809	0.0036	0.0446	Campoplex_nolae|Campoplex_capitator	wasp	Wasp genes	Campoplex_nolae_Csp98305	Campoplex_capitator_CcapiT00000005233
OG1.5_10237	0.0315	51.5	266.5	0.081	0.0037	0.0457	Campoplex_nolae|Campoplex_capitator	wasp	Wasp genes	Campoplex_nolae_Csp154136	Campoplex_capitator_CcapiT00000007769
OG1.5_7910	0.2788	285.5	809.5	0.081	0.0235	0.2899	Rhimphoctona_megacephalus|Campoplex_capitator	wasp	Wasp genes	Rhimphoctona_megacephalus_ENSDQTT00000013433	Campoplex_capitator_CcapiT00000004199
OG1.5_7950	0.3621	140.1	357.9	0.081	0.0288	0.3555	Venturia_canescens|Campoplex_capitator	wasp	Wasp genes	Venturia_canescens_rna-XM_043430856.1	Campoplex_capitator_CcapiT00000008196
OG1.5_8318	0.0231	428.6	1077.4	0.081	0.0018	0.0225	Campoplex_nolae|Campoplex_capitator	wasp	Wasp genes	Campoplex_nolae_Csp38873	Campoplex_capitator_CcapiT00000004381
OG1.5_9596	0.2248	526.1	1378.9	0.081	0.0181	0.2238	Venturia_canescens|Rhimphoctona_megacephalus	wasp	Wasp genes	Venturia_canescens_rna-XM_043433865.1	Rhimphoctona_megacephalus_ENSDQTT00000006348
OG1.5_6489	0.2572	442.6	1219.4	0.0811	0.0213	0.2631	Rhimphoctona_megacephalus|Campoplex_capitator	wasp	Wasp genes	Rhimphoctona_megacephalus_ENSDQTT00000016182	Campoplex_capitator_CcapiT00000003639
OG1.5_7053	0.0294	397.4	898.6	0.0811	0.0022	0.027	Campoplex_nolae|Campoplex_capitator	wasp	Wasp genes	Campoplex_nolae_Csp143138	Campoplex_capitator_CcapiT00000000726
OG1.5_7094	0.428	259.1	712.9	0.0811	0.0355	0.4375	Venturia_canescens|Rhimphoctona_megacephalus	wasp	Wasp genes	Venturia_canescens_rna-XM_043420411.1	Rhimphoctona_megacephalus_ENSDQTT00000014285
OG1.5_7234	0.0291	505.1	1270.9	0.0811	0.0023	0.0284	Campoplex_nolae|Campoplex_capitator	wasp	Wasp genes	Campoplex_nolae_Csp150944	Campoplex_capitator_CcapiT00000007861
OG1.5_7867	0.4007	135	234	0.0811	0.026	0.3201	Venturia_canescens|Campoplex_nolae	wasp	Wasp genes	Venturia_canescens_rna-XM_043425673.1	Campoplex_nolae_Csp21371
OG1.5_8042	0.488	268.4	667.6	0.0811	0.0383	0.4721	Rhimphoctona_megacephalus|Campoplex_nolae	wasp	Wasp genes	Rhimphoctona_megacephalus_ENSDQTT00000007445	Campoplex_nolae_Csp28439
OG1.5_8155	0.3961	236.6	594.4	0.0811	0.0313	0.3852	Venturia_canescens|Campoplex_nolae	wasp	Wasp genes	Venturia_canescens_rna-XM_043433467.1	Campoplex_nolae_Csp33224
OG1.5_8275	0.5476	96.1	242.9	0.0811	0.0433	0.5343	Venturia_canescens|Rhimphoctona_megacephalus	wasp	Wasp genes	Venturia_canescens_rna-XM_043411136.1	Rhimphoctona_megacephalus_ENSDQTT00000003505
OG1.5_8750	0.8601	141.9	380.1	0.0811	0.0703	0.8665	Rhimphoctona_megacephalus|Campoplex_nolae	wasp	Wasp genes	Rhimphoctona_megacephalus_ENSDQTT00000009567	Campoplex_nolae_Csp58728
OG1.5_8907	0.0279	279.7	527.3	0.0811	0.0019	0.0232	Campoplex_nolae|Campoplex_capitator	wasp	Wasp genes	Campoplex_nolae_Csp65605	Campoplex_capitator_CcapiT00000003885
OG1.5_6002	0.3309	822.8	1907-02-01	0.0812	0.025	0.308	Venturia_canescens|Campoplex_capitator	wasp	Wasp genes	Venturia_canescens_rna-XM_043418592.1	Campoplex_capitator_CcapiT00000000425
OG1.5_6514	0.0481	93.1	248.9	0.0812	0.0039	0.0484	Campoplex_nolae|Campoplex_capitator	wasp	Wasp genes	Campoplex_nolae_Csp121248	Campoplex_capitator_CcapiT00000003692
OG1.5_7351	0.4182	152.8	393.2	0.0812	0.0334	0.412	Rhimphoctona_megacephalus|Campoplex_nolae	wasp	Wasp genes	Rhimphoctona_megacephalus_ENSDQTT00000008252	Campoplex_nolae_Csp155689
OG1.5_7844	0.4257	116.1	297.9	0.0812	0.034	0.4189	Rhimphoctona_megacephalus|Campoplex_capitator	wasp	Wasp genes	Rhimphoctona_megacephalus_ENSDQTT00000005996	Campoplex_capitator_CcapiT00000002725
OG1.5_8881	0.0158	362	829	0.0812	0.0012	0.0146	Campoplex_nolae|Campoplex_capitator	wasp	Wasp genes	Campoplex_nolae_Csp64482	Campoplex_capitator_CcapiT00000003822
OG1.5_8937	0.5978	111.7	371.3	0.0812	0.0551	0.6786	Rhimphoctona_megacephalus|Campoplex_nolae	wasp	Wasp genes	Rhimphoctona_megacephalus_ENSDQTT00000016012	Campoplex_nolae_Csp66388
OG1.5_9051	0.451	574.8	1306.2	0.0812	0.0337	0.4153	Venturia_canescens|Rhimphoctona_megacephalus	wasp	Wasp genes	Venturia_canescens_rna-XM_043431287.1	Rhimphoctona_megacephalus_ENSDQTT00000011104
OG1.5_9196	0.1281	217.3	571.7	0.0812	0.0104	0.1278	Rhimphoctona_megacephalus|Campoplex_nolae	wasp	Wasp genes	Rhimphoctona_megacephalus_ENSDQTT00000002408	Campoplex_nolae_Csp77363
OG1.5_9722	0.3081	537.8	1517.2	0.0812	0.0259	0.3193	Venturia_canescens|Rhimphoctona_megacephalus	wasp	Wasp genes	Venturia_canescens_rna-XM_043420042.1	Rhimphoctona_megacephalus_ENSDQTT00000018353
OG1.5_10271	0.0835	84.7	266.3	0.0813	0.0075	0.0918	Campoplex_nolae|Campoplex_capitator	wasp	Wasp genes	Campoplex_nolae_Csp160164	Campoplex_capitator_CcapiT00000008656
OG1.5_6564	0.2325	172.4	466.6	0.0813	0.0191	0.2354	Venturia_canescens|Campoplex_nolae	wasp	Wasp genes	Venturia_canescens_rna-XM_043427735.1	Campoplex_nolae_Csp123251
OG1.5_7264	0.5527	524.4	1275.6	0.0813	0.0429	0.5279	Venturia_canescens|Rhimphoctona_megacephalus	wasp	Wasp genes	Venturia_canescens_rna-XM_043430393.1	Rhimphoctona_megacephalus_ENSDQTT00000008930
OG1.5_7418	0.4184	1018	2516	0.0813	0.0328	0.4032	Rhimphoctona_megacephalus|Campoplex_capitator	wasp	Wasp genes	Rhimphoctona_megacephalus_ENSDQTT00000011537	Campoplex_capitator_CcapiT00000001466
OG1.5_7541	0.3845	653.3	1767.7	0.0813	0.0317	0.3894	Rhimphoctona_megacephalus|Campoplex_capitator	wasp	Wasp genes	Rhimphoctona_megacephalus_ENSDQTT00000018087	Campoplex_capitator_CcapiT00000000056
OG1.5_7965	0.4376	251.8	585.2	0.0813	0.0332	0.4078	Venturia_canescens|Campoplex_capitator	wasp	Wasp genes	Venturia_canescens_rna-XM_043430900.1	Campoplex_capitator_CcapiT00000008158
OG1.5_8685	0.2268	147.8	347.2	0.0813	0.0173	0.2126	Rhimphoctona_megacephalus|Campoplex_capitator	wasp	Wasp genes	Rhimphoctona_megacephalus_ENSDQTT00000018071	Campoplex_capitator_CcapiT00000011988
OG1.5_8805	0.4421	206.9	501.1	0.0813	0.0342	0.4213	Venturia_canescens|Rhimphoctona_megacephalus	wasp	Wasp genes	Venturia_canescens_rna-XM_043425441.1	Rhimphoctona_megacephalus_ENSDQTT00000016889
OG1.5_9296	0.4034	594.8	1574.2	0.0813	0.0328	0.4035	Venturia_canescens|Rhimphoctona_megacephalus	wasp	Wasp genes	Venturia_canescens_rna-XM_043434112.1	Rhimphoctona_megacephalus_ENSDQTT00000001238
OG1.5_9415	0.2705	365.9	933.1	0.0813	0.0215	0.2651	Rhimphoctona_megacephalus|Campoplex_capitator	wasp	Wasp genes	Rhimphoctona_megacephalus_ENSDQTT00000011139	Campoplex_capitator_CcapiT00000006654
OG1.5_9462	0.4143	77.2	315.8	0.0813	0.0429	0.5276	Venturia_canescens|Campoplex_capitator	wasp	Wasp genes	Venturia_canescens_rna-XM_043430132.1	Campoplex_capitator_CcapiT00000008083
OG1.5_6212	0.2839	183.4	392.6	0.0814	0.0206	0.2531	Venturia_canescens|Campoplex_nolae	wasp	Wasp genes	Venturia_canescens_rna-XM_043424624.1	Campoplex_nolae_Csp109484
OG1.5_6288	0.4207	167.1	444.9	0.0814	0.0344	0.4221	Venturia_canescens|Rhimphoctona_megacephalus	wasp	Wasp genes	Venturia_canescens_rna-XM_043415635.1	Rhimphoctona_megacephalus_ENSDQTT00000008666
OG1.5_6329	0.5304	121.9	358.1	0.0814	0.0457	0.5618	Venturia_canescens|Campoplex_nolae	wasp	Wasp genes	Venturia_canescens_rna-XM_043415669.1	Campoplex_nolae_Csp114536
OG1.5_6755	0.0594	146.6	399.4	0.0814	0.0049	0.0604	Campoplex_nolae|Campoplex_capitator	wasp	Wasp genes	Campoplex_nolae_Csp131248	Campoplex_capitator_CcapiT00000000664
OG1.5_7059	0.2943	271.9	628.1	0.0814	0.0222	0.2733	Rhimphoctona_megacephalus|Campoplex_nolae	wasp	Wasp genes	Rhimphoctona_megacephalus_ENSDQTT00000018216	Campoplex_nolae_Csp143544
OG1.5_7134	0.3769	222.5	770.5	0.0814	0.0356	0.4374	Venturia_canescens|Campoplex_capitator	wasp	Wasp genes	Venturia_canescens_rna-XM_043413132.1	Campoplex_capitator_CcapiT00000011270
OG1.5_7665	0.4078	205.4	526.6	0.0814	0.0326	0.4008	Rhimphoctona_megacephalus|Campoplex_capitator	wasp	Wasp genes	Rhimphoctona_megacephalus_ENSDQTT00000002587	Campoplex_capitator_CcapiT00000003389
OG1.5_7869	0.2169	330.8	935.2	0.0814	0.0183	0.225	Venturia_canescens|Campoplex_nolae	wasp	Wasp genes	Venturia_canescens_rna-XM_043414157.1	Campoplex_nolae_Csp214
OG1.5_8215	0.7107	168.8	425.2	0.0814	0.0563	0.6917	Venturia_canescens|Rhimphoctona_megacephalus	wasp	Wasp genes	Venturia_canescens_rna-XM_043431643.1	Rhimphoctona_megacephalus_ENSDQTT00000005321
OG1.5_8881	0.2779	318.7	872.3	0.0814	0.023	0.2831	Rhimphoctona_megacephalus|Campoplex_capitator	wasp	Wasp genes	Rhimphoctona_megacephalus_ENSDQTT00000014487	Campoplex_capitator_CcapiT00000003822
OG1.5_9053	0.6146	125.2	315.8	0.0814	0.0487	0.5986	Venturia_canescens|Rhimphoctona_megacephalus	wasp	Wasp genes	Venturia_canescens_rna-XM_043431298.1	Rhimphoctona_megacephalus_ENSDQTT00000008142
OG1.5_9182	0.4618	96.4	206.6	0.0814	0.0335	0.412	Venturia_canescens|Rhimphoctona_megacephalus	wasp	Wasp genes	Venturia_canescens_rna-XM_043415502.1	Rhimphoctona_megacephalus_ENSDQTT00000002196
OG1.5_6224	0.22	220.9	526.1	0.0815	0.0169	0.2077	Rhimphoctona_megacephalus|Campoplex_nolae	wasp	Wasp genes	Rhimphoctona_megacephalus_ENSDQTT00000017472	Campoplex_nolae_Csp109996
OG1.5_6332	0.2528	571.6	1477.4	0.0815	0.0203	0.2495	Venturia_canescens|Campoplex_capitator	wasp	Wasp genes	Venturia_canescens_rna-XM_043415649.1	Campoplex_capitator_CcapiT00000012456
OG1.5_7561	0.3385	865.5	2200-05-01	0.0815	0.027	0.3311	Venturia_canescens|Campoplex_nolae	wasp	Wasp genes	Venturia_canescens_rna-XM_043419364.1	Campoplex_nolae_Csp165233
OG1.5_8379	0.1729	476.2	1119.8	0.0815	0.0132	0.1621	Rhimphoctona_megacephalus|Campoplex_nolae	wasp	Wasp genes	Rhimphoctona_megacephalus_ENSDQTT00000017554	Campoplex_nolae_Csp41758
OG1.5_8497	0.3836	280.3	652.7	0.0815	0.0291	0.3577	Venturia_canescens|Campoplex_capitator	wasp	Wasp genes	Venturia_canescens_rna-XM_043433228.1	Campoplex_capitator_CcapiT00000007246
OG1.5_8658	0.27	140.2	306.8	0.0815	0.0198	0.2435	Venturia_canescens|Rhimphoctona_megacephalus	wasp	Wasp genes	Venturia_canescens_rna-XM_043424201.1	Rhimphoctona_megacephalus_ENSDQTT00000015217
OG1.5_8890	0.3036	266.2	720.8	0.0815	0.0251	0.3074	Venturia_canescens|Campoplex_capitator	wasp	Wasp genes	Venturia_canescens_rna-XM_043423749.1	Campoplex_capitator_CcapiT00000001541
OG1.5_9185	0.3347	184.8	433.2	0.0815	0.0255	0.3133	Rhimphoctona_megacephalus|Campoplex_nolae	wasp	Wasp genes	Rhimphoctona_megacephalus_ENSDQTT00000002799	Campoplex_nolae_Csp76730
OG1.5_9502	0.576	70.4	208.6	0.0815	0.0499	0.6127	Venturia_canescens|Campoplex_capitator	wasp	Wasp genes	Venturia_canescens_rna-XM_043414435.1	Campoplex_capitator_CcapiT00000011126
OG1.5_10156	0.2568	225.2	644.8	0.0816	0.0219	0.268	Rhimphoctona_megacephalus|Campoplex_capitator	wasp	Wasp genes	Rhimphoctona_megacephalus_ENSDQTT00000004610	Campoplex_capitator_CcapiT00000006898
OG1.5_6041	0.248	258.7	719.3	0.0816	0.0208	0.2548	Venturia_canescens|Campoplex_nolae	wasp	Wasp genes	Venturia_canescens_rna-XM_043419124.1	Campoplex_nolae_Csp102473
OG1.5_6163	0.2988	93.5	248.5	0.0816	0.0244	0.2994	Venturia_canescens|Campoplex_nolae	wasp	Wasp genes	Venturia_canescens_rna-XM_043414609.1	Campoplex_nolae_Csp107402
OG1.5_6511	0.3118	117.6	266.4	0.0816	0.0234	0.2864	Venturia_canescens|Rhimphoctona_megacephalus	wasp	Wasp genes	Venturia_canescens_rna-XM_043426266.1	Rhimphoctona_megacephalus_ENSDQTT00000014236
OG1.5_7302	0.214	161.3	480.7	0.0816	0.0186	0.2284	Rhimphoctona_megacephalus|Campoplex_nolae	wasp	Wasp genes	Rhimphoctona_megacephalus_ENSDQTT00000007406	Campoplex_nolae_Csp153912
OG1.5_7444	0.5431	150.2	257.8	0.0816	0.0352	0.4313	Venturia_canescens|Campoplex_nolae	wasp	Wasp genes	Venturia_canescens_rna-XM_043431983.1	Campoplex_nolae_Csp160348
OG1.5_7710	0.383	81.5	347.5	0.0816	0.0407	0.4986	Rhimphoctona_megacephalus|Campoplex_capitator	wasp	Wasp genes	Rhimphoctona_megacephalus_ENSDQTT00000014126	Campoplex_capitator_CcapiT00000010710
OG1.5_7936	0.5995	181	410	0.0816	0.0449	0.5508	Rhimphoctona_megacephalus|Campoplex_nolae	wasp	Wasp genes	Rhimphoctona_megacephalus_ENSDQTT00000007242	Campoplex_nolae_Csp24317
OG1.5_9310	0.3428	841.1	2083-09-01	0.0816	0.027	0.3305	Rhimphoctona_megacephalus|Campoplex_nolae	wasp	Wasp genes	Rhimphoctona_megacephalus_ENSDQTT00000012231	Campoplex_nolae_Csp81886
OG1.5_10060	0.3251	742.3	1684.7	0.0817	0.0244	0.2989	Venturia_canescens|Campoplex_capitator	wasp	Wasp genes	Venturia_canescens_rna-XM_043429168.1	Campoplex_capitator_CcapiT00000002555
OG1.5_6181	0.0356	141.8	554.2	0.0817	0.0036	0.0442	Campoplex_nolae|Campoplex_capitator	wasp	Wasp genes	Campoplex_nolae_Csp108400	Campoplex_capitator_CcapiT00000001069
OG1.5_7447	0.5211	186.7	557.3	0.0817	0.0455	0.5565	Rhimphoctona_megacephalus|Campoplex_capitator	wasp	Wasp genes	Rhimphoctona_megacephalus_ENSDQTT00000000561	Campoplex_capitator_CcapiT00000008685
OG1.5_7758	0.2456	129.1	440.9	0.0817	0.0231	0.2826	Rhimphoctona_megacephalus|Campoplex_capitator	wasp	Wasp genes	Rhimphoctona_megacephalus_ENSDQTT00000004202	Campoplex_capitator_CcapiT00000006996
OG1.5_7925	0.4342	268.6	775.4	0.0817	0.0372	0.4552	Venturia_canescens|Campoplex_capitator	wasp	Wasp genes	Venturia_canescens_rna-XM_043426559.1	Campoplex_capitator_CcapiT00000004244
OG1.5_9010	0.3861	220.4	550.6	0.0817	0.0305	0.3739	Rhimphoctona_megacephalus|Campoplex_capitator	wasp	Wasp genes	Rhimphoctona_megacephalus_ENSDQTT00000007692	Campoplex_capitator_CcapiT00000001002
OG1.5_9143	0.4485	528.8	1325.2	0.0817	0.0356	0.435	Venturia_canescens|Rhimphoctona_megacephalus	wasp	Wasp genes	Venturia_canescens_rna-XM_043416366.1	Rhimphoctona_megacephalus_ENSDQTT00000000754
OG1.5_9325	0.3713	171.1	371.9	0.0817	0.0273	0.3336	Venturia_canescens|Rhimphoctona_megacephalus	wasp	Wasp genes	Venturia_canescens_rna-XM_043416773.1	Rhimphoctona_megacephalus_ENSDQTT00000007675
OG1.5_6296	0.4748	187.2	448.8	0.0818	0.0368	0.4495	Venturia_canescens|Rhimphoctona_megacephalus	wasp	Wasp genes	Venturia_canescens_rna-XM_043417683.1	Rhimphoctona_megacephalus_ENSDQTT00000008140
OG1.5_6408	0.51	384.6	902.4	0.0818	0.039	0.4773	Venturia_canescens|Rhimphoctona_megacephalus	wasp	Wasp genes	Venturia_canescens_rna-XM_043412225.1	Rhimphoctona_megacephalus_ENSDQTT00000007345
OG1.5_6573	0.42	263.3	723.7	0.0818	0.035	0.4284	Rhimphoctona_megacephalus|Campoplex_capitator	wasp	Wasp genes	Rhimphoctona_megacephalus_ENSDQTT00000001565	Campoplex_capitator_CcapiT00000012648
OG1.5_7181	0.2771	162.1	314.9	0.0818	0.0192	0.2345	Rhimphoctona_megacephalus|Campoplex_nolae	wasp	Wasp genes	Rhimphoctona_megacephalus_ENSDQTT00000005873	Campoplex_nolae_Csp148088
OG1.5_7869	0.2101	322.4	943.6	0.0818	0.0182	0.2219	Venturia_canescens|Campoplex_capitator	wasp	Wasp genes	Venturia_canescens_rna-XM_043414157.1	Campoplex_capitator_CcapiT00000001346
OG1.5_8108	0.3534	146.1	384.9	0.0818	0.0288	0.3523	Rhimphoctona_megacephalus|Campoplex_capitator	wasp	Wasp genes	Rhimphoctona_megacephalus_ENSDQTT00000000159	Campoplex_capitator_CcapiT00000002071
OG1.5_6360	0.3838	506.3	1266.7	0.0819	0.0305	0.3718	Venturia_canescens|Campoplex_capitator	wasp	Wasp genes	Venturia_canescens_rna-XM_043424421.1	Campoplex_capitator_CcapiT00000010907
OG1.5_7155	0.3161	390.6	947.4	0.0819	0.0247	0.3012	Venturia_canescens|Campoplex_capitator	wasp	Wasp genes	Venturia_canescens_rna-XM_043421992.1	Campoplex_capitator_CcapiT00000011329
OG1.5_7665	0.4074	206.2	525.8	0.0819	0.0327	0.3989	Rhimphoctona_megacephalus|Campoplex_nolae	wasp	Wasp genes	Rhimphoctona_megacephalus_ENSDQTT00000002587	Campoplex_nolae_Csp169274
OG1.5_8108	0.352	145.7	385.3	0.0819	0.0288	0.3515	Rhimphoctona_megacephalus|Campoplex_nolae	wasp	Wasp genes	Rhimphoctona_megacephalus_ENSDQTT00000000159	Campoplex_nolae_Csp31324
OG1.5_8614	0.357	508.1	1141.9	0.0819	0.0267	0.3264	Venturia_canescens|Campoplex_nolae	wasp	Wasp genes	Venturia_canescens_rna-XM_043416197.1	Campoplex_nolae_Csp51698
OG1.5_8775	0.2369	252.1	608.9	0.0819	0.0184	0.2252	Rhimphoctona_megacephalus|Campoplex_nolae	wasp	Wasp genes	Rhimphoctona_megacephalus_ENSDQTT00000017132	Campoplex_nolae_Csp59940
OG1.5_8782	0.3258	998.6	2226-04-01	0.0819	0.0243	0.2966	Venturia_canescens|Campoplex_nolae	wasp	Wasp genes	Venturia_canescens_rna-XM_043425974.1	Campoplex_nolae_Csp60304
OG1.5_9161	0.3669	103.8	310.2	0.0819	0.0321	0.392	Venturia_canescens|Campoplex_nolae	wasp	Wasp genes	Venturia_canescens_rna-XM_043429919.1	Campoplex_nolae_Csp76001
OG1.5_9533	0.3255	369.2	902.8	0.0819	0.0255	0.3114	Rhimphoctona_megacephalus|Campoplex_capitator	wasp	Wasp genes	Rhimphoctona_megacephalus_ENSDQTT00000011964	Campoplex_capitator_CcapiT00000001690
OG1.5_9575	0.4284	412.6	901.4	0.0819	0.0316	0.3858	Venturia_canescens|Rhimphoctona_megacephalus	wasp	Wasp genes	Venturia_canescens_rna-XM_043430891.1	Rhimphoctona_megacephalus_ENSDQTT00000001614
OG1.5_6016	0.0298	126.3	383.7	0.082	0.0026	0.0321	Campoplex_nolae|Campoplex_capitator	wasp	Wasp genes	Campoplex_nolae_Csp101535	Campoplex_capitator_CcapiT00000000391
OG1.5_6724	0.0384	606.3	1370.7	0.082	0.0029	0.0352	Campoplex_nolae|Campoplex_capitator	wasp	Wasp genes	Campoplex_nolae_Csp130194	Campoplex_capitator_CcapiT00000000587
OG1.5_6897	0.3718	294.3	698.7	0.082	0.0287	0.3501	Rhimphoctona_megacephalus|Campoplex_capitator	wasp	Wasp genes	Rhimphoctona_megacephalus_ENSDQTT00000005834	Campoplex_capitator_CcapiT00000007371
OG1.5_7037	0.2854	843.6	2090-04-01	0.082	0.0226	0.275	Rhimphoctona_megacephalus|Campoplex_nolae	wasp	Wasp genes	Rhimphoctona_megacephalus_ENSDQTT00000000765	Campoplex_nolae_Csp142369
OG1.5_7094	0.3159	268.6	703.4	0.082	0.0257	0.3138	Venturia_canescens|Campoplex_capitator	wasp	Wasp genes	Venturia_canescens_rna-XM_043420411.1	Campoplex_capitator_CcapiT00000008896
OG1.5_7650	0.3443	243.1	545.9	0.082	0.0258	0.3145	Venturia_canescens|Campoplex_nolae	wasp	Wasp genes	Venturia_canescens_rna-XM_043418021.1	Campoplex_nolae_Csp168501
OG1.5_7950	0.3536	138.8	359.2	0.082	0.0286	0.3488	Venturia_canescens|Campoplex_nolae	wasp	Wasp genes	Venturia_canescens_rna-XM_043430856.1	Campoplex_nolae_Csp24735
OG1.5_9518	0.3772	198.1	602.9	0.082	0.0334	0.4069	Venturia_canescens|Campoplex_nolae	wasp	Wasp genes	Venturia_canescens_rna-XM_043414588.1	Campoplex_nolae_Csp90736
OG1.5_6255	0.5145	416.2	915.8	0.0821	0.0382	0.4648	Venturia_canescens|Rhimphoctona_megacephalus	wasp	Wasp genes	Venturia_canescens_rna-XM_043417253.1	Rhimphoctona_megacephalus_ENSDQTT00000007687
OG1.5_6324	0.0514	310.6	1036.4	0.0821	0.0048	0.0584	Campoplex_nolae|Campoplex_capitator	wasp	Wasp genes	Campoplex_nolae_Csp114209	Campoplex_capitator_CcapiT00000012430
OG1.5_7177	0.2952	64.1	271.9	0.0821	0.0314	0.3828	Rhimphoctona_megacephalus|Campoplex_nolae	wasp	Wasp genes	Rhimphoctona_megacephalus_ENSDQTT00000006399	Campoplex_nolae_Csp1479
OG1.5_7356	0.2551	566.4	1377.6	0.0821	0.02	0.2433	Venturia_canescens|Campoplex_capitator	wasp	Wasp genes	Venturia_canescens_rna-XM_043417282.1	Campoplex_capitator_CcapiT00000012094
OG1.5_8077	0.3405	452.7	942.3	0.0821	0.0245	0.2987	Rhimphoctona_megacephalus|Campoplex_nolae	wasp	Wasp genes	Rhimphoctona_megacephalus_ENSDQTT00000012404	Campoplex_nolae_Csp298
OG1.5_8841	0.0625	232.5	592.5	0.0821	0.005	0.0611	Campoplex_nolae|Campoplex_capitator	wasp	Wasp genes	Campoplex_nolae_Csp62805	Campoplex_capitator_CcapiT00000000180
OG1.5_9257	0.4896	305.6	651.4	0.0821	0.0357	0.435	Venturia_canescens|Rhimphoctona_megacephalus	wasp	Wasp genes	Venturia_canescens_rna-XM_043415805.1	Rhimphoctona_megacephalus_ENSDQTT00000010335
OG1.5_9341	0.1984	681.2	1766.8	0.0821	0.0161	0.1959	Venturia_canescens|Campoplex_nolae	wasp	Wasp genes	Venturia_canescens_rna-XM_043423093.1	Campoplex_nolae_Csp8301
OG1.5_9344	0.4588	444.2	1205.8	0.0821	0.0381	0.4645	Venturia_canescens|Rhimphoctona_megacephalus	wasp	Wasp genes	Venturia_canescens_rna-XM_043428668.1	Rhimphoctona_megacephalus_ENSDQTT00000001121
OG1.5_9568	0.3724	344.4	831.6	0.0821	0.029	0.3537	Rhimphoctona_megacephalus|Campoplex_capitator	wasp	Wasp genes	Rhimphoctona_megacephalus_ENSDQTT00000000076	Campoplex_capitator_CcapiT00000007578
OG1.5_7077	0.2417	443.6	1107.4	0.0822	0.0192	0.2337	Venturia_canescens|Campoplex_capitator	wasp	Wasp genes	Venturia_canescens_rna-XM_043418745.1	Campoplex_capitator_CcapiT00000008850
OG1.5_7648	0.3246	242.3	648.7	0.0822	0.0268	0.3261	Venturia_canescens|Campoplex_nolae	wasp	Wasp genes	Venturia_canescens_rna-XM_043416795.1	Campoplex_nolae_Csp16846
OG1.5_8538	0.2316	641.4	1590.6	0.0822	0.0183	0.2231	Venturia_canescens|Campoplex_capitator	wasp	Wasp genes	Venturia_canescens_rna-XM_043412682.1	Campoplex_capitator_CcapiT00000012858
OG1.5_8703	0.0473	94.6	394.4	0.0822	0.005	0.0607	Campoplex_nolae|Campoplex_capitator	wasp	Wasp genes	Campoplex_nolae_Csp56105	Campoplex_capitator_CcapiT00000004515
OG1.5_9550	0.0244	1966-06-01	5383-04-01	0.0822	0.002	0.0248	Campoplex_nolae|Campoplex_capitator	wasp	Wasp genes	Campoplex_nolae_Csp92499	Campoplex_capitator_CcapiT00000003248
OG1.5_9568	0.3719	344.2	831.8	0.0822	0.0291	0.3534	Rhimphoctona_megacephalus|Campoplex_nolae	wasp	Wasp genes	Rhimphoctona_megacephalus_ENSDQTT00000000076	Campoplex_nolae_Csp93832
OG1.5_6987	0.0259	324.8	902.2	0.0823	0.0022	0.0266	Campoplex_nolae|Campoplex_capitator	wasp	Wasp genes	Campoplex_nolae_Csp140339	Campoplex_capitator_CcapiT00000011852
OG1.5_7270	0.2289	450.9	1145.1	0.0823	0.0184	0.2233	Venturia_canescens|Campoplex_capitator	wasp	Wasp genes	Venturia_canescens_rna-XM_043430805.1	Campoplex_capitator_CcapiT00000009526
OG1.5_9259	0.1688	111.3	326.7	0.0823	0.0147	0.1784	Venturia_canescens|Campoplex_capitator	wasp	Wasp genes	Venturia_canescens_rna-XM_043434186.1	Campoplex_capitator_CcapiT00000005144
OG1.5_6036	0.3954	96.6	230.4	0.0824	0.0307	0.3728	Rhimphoctona_megacephalus|Campoplex_capitator	wasp	Wasp genes	Rhimphoctona_megacephalus_ENSDQTT00000014558	Campoplex_capitator_CcapiT00000000346
OG1.5_6379	0.0295	674	1933	0.0824	0.0025	0.0307	Campoplex_nolae|Campoplex_capitator	wasp	Wasp genes	Campoplex_nolae_Csp116286	Campoplex_capitator_CcapiT00000010963
OG1.5_7077	0.3013	433.5	1117.5	0.0824	0.0244	0.2964	Venturia_canescens|Rhimphoctona_megacephalus	wasp	Wasp genes	Venturia_canescens_rna-XM_043418745.1	Rhimphoctona_megacephalus_ENSDQTT00000018128
OG1.5_7134	0.619	242.3	750.7	0.0824	0.0555	0.6736	Venturia_canescens|Rhimphoctona_megacephalus	wasp	Wasp genes	Venturia_canescens_rna-XM_043413132.1	Rhimphoctona_megacephalus_ENSDQTT00000008991
OG1.5_7547	0.4021	752.7	2148-03-01	0.0824	0.0345	0.4182	Rhimphoctona_megacephalus|Campoplex_nolae	wasp	Wasp genes	Rhimphoctona_megacephalus_ENSDQTT00000015559	Campoplex_nolae_Csp164662
OG1.5_7971	0.5503	1541	3871	0.0824	0.044	0.5338	Venturia_canescens|Rhimphoctona_megacephalus	wasp	Wasp genes	Venturia_canescens_rna-XM_043430634.1	Rhimphoctona_megacephalus_ENSDQTT00000009344
OG1.5_9566	0.3272	457.2	1033.8	0.0824	0.0247	0.2998	Rhimphoctona_megacephalus|Campoplex_capitator	wasp	Wasp genes	Rhimphoctona_megacephalus_ENSDQTT00000002568	Campoplex_capitator_CcapiT00000007575
OG1.5_9638	0.2097	874.4	2122-06-01	0.0824	0.0165	0.1996	Venturia_canescens|Campoplex_capitator	wasp	Wasp genes	Venturia_canescens_rna-XM_043419066.1	Campoplex_capitator_CcapiT00000005400
OG1.5_9700	0.381	267.2	623.8	0.0824	0.0293	0.3552	Venturia_canescens|Rhimphoctona_megacephalus	wasp	Wasp genes	Venturia_canescens_rna-XM_043410449.1	Rhimphoctona_megacephalus_ENSDQTT00000003767
OG1.5_6918	0.2923	573.8	1577.2	0.0825	0.0246	0.2977	Rhimphoctona_megacephalus|Campoplex_nolae	wasp	Wasp genes	Rhimphoctona_megacephalus_ENSDQTT00000005388	Campoplex_nolae_Csp137507
OG1.5_7094	0.3313	268.5	703.5	0.0825	0.0271	0.3288	Venturia_canescens|Campoplex_nolae	wasp	Wasp genes	Venturia_canescens_rna-XM_043420411.1	Campoplex_nolae_Csp144813
OG1.5_7282	0.278	330.9	812.1	0.0825	0.022	0.2662	Venturia_canescens|Campoplex_nolae	wasp	Wasp genes	Venturia_canescens_rna-XM_043430529.1	Campoplex_nolae_Csp152927
OG1.5_7608	0.337	169.4	439.6	0.0825	0.0274	0.3326	Rhimphoctona_megacephalus|Campoplex_capitator	wasp	Wasp genes	Rhimphoctona_megacephalus_ENSDQTT00000011061	Campoplex_capitator_CcapiT00000012262
OG1.5_8152	0.3118	794.2	1899.8	0.0825	0.0243	0.2945	Rhimphoctona_megacephalus|Campoplex_capitator	wasp	Wasp genes	Rhimphoctona_megacephalus_ENSDQTT00000005968	Campoplex_capitator_CcapiT00000005732
OG1.5_8386	0.2594	456.5	1217.5	0.0825	0.0214	0.26	Rhimphoctona_megacephalus|Campoplex_nolae	wasp	Wasp genes	Rhimphoctona_megacephalus_ENSDQTT00000003827	Campoplex_nolae_Csp4217
OG1.5_8593	0.5684	414.3	1385.7	0.0825	0.0532	0.6451	Venturia_canescens|Campoplex_nolae	wasp	Wasp genes	Venturia_canescens_rna-XM_043417155.1	Campoplex_nolae_Csp50644
OG1.5_9625	0.3196	540.7	1211.3	0.0825	0.024	0.2914	Rhimphoctona_megacephalus|Campoplex_capitator	wasp	Wasp genes	Rhimphoctona_megacephalus_ENSDQTT00000003634	Campoplex_capitator_CcapiT00000005430
OG1.5_7356	0.2945	557.7	1386.3	0.0826	0.0235	0.2839	Rhimphoctona_megacephalus|Campoplex_capitator	wasp	Wasp genes	Rhimphoctona_megacephalus_ENSDQTT00000007204	Campoplex_capitator_CcapiT00000012094
OG1.5_8590	0.3342	118.2	271.8	0.0826	0.0255	0.3089	Venturia_canescens|Campoplex_capitator	wasp	Wasp genes	Venturia_canescens_rna-XM_043416349.1	Campoplex_capitator_CcapiT00000006527
OG1.5_8593	0.5723	417	1383	0.0826	0.0534	0.6464	Venturia_canescens|Campoplex_capitator	wasp	Wasp genes	Venturia_canescens_rna-XM_043417155.1	Campoplex_capitator_CcapiT00000006517
OG1.5_8991	0.2222	112	278	0.0826	0.0177	0.214	Rhimphoctona_megacephalus|Campoplex_capitator	wasp	Wasp genes	Rhimphoctona_megacephalus_ENSDQTT00000018301	Campoplex_capitator_CcapiT00000009461
OG1.5_8992	0.3679	208.8	523.2	0.0826	0.0294	0.3562	Venturia_canescens|Rhimphoctona_megacephalus	wasp	Wasp genes	Venturia_canescens_rna-XM_043425937.1	Rhimphoctona_megacephalus_ENSDQTT00000013474
OG1.5_6017	0.5954	426	1185	0.0827	0.0504	0.6101	Rhimphoctona_megacephalus|Campoplex_capitator	wasp	Wasp genes	Rhimphoctona_megacephalus_ENSDQTT00000014096	Campoplex_capitator_CcapiT00000000387
OG1.5_6090	0.3377	374.3	963.7	0.0827	0.0274	0.3318	Venturia_canescens|Campoplex_capitator	wasp	Wasp genes	Venturia_canescens_rna-XM_043433913.1	Campoplex_capitator_CcapiT00000006776
OG1.5_6280	0.5084	1172.5	2769-05-01	0.0827	0.0394	0.4766	Venturia_canescens|Rhimphoctona_megacephalus	wasp	Wasp genes	Venturia_canescens_rna-XM_043416102.1	Rhimphoctona_megacephalus_ENSDQTT00000006563
OG1.5_8497	0.3572	279.3	653.7	0.0827	0.0276	0.3332	Venturia_canescens|Campoplex_nolae	wasp	Wasp genes	Venturia_canescens_rna-XM_043433228.1	Campoplex_nolae_Csp45906
OG1.5_8750	0.8959	143.8	378.2	0.0827	0.0736	0.8904	Rhimphoctona_megacephalus|Campoplex_capitator	wasp	Wasp genes	Rhimphoctona_megacephalus_ENSDQTT00000009567	Campoplex_capitator_CcapiT00000001989
OG1.5_9341	0.1968	680.4	1767.6	0.0827	0.0161	0.1943	Venturia_canescens|Campoplex_capitator	wasp	Wasp genes	Venturia_canescens_rna-XM_043423093.1	Campoplex_capitator_CcapiT00000010838
OG1.5_9412	0.3887	205.2	481.8	0.0827	0.03	0.3632	Venturia_canescens|Rhimphoctona_megacephalus	wasp	Wasp genes	Venturia_canescens_rna-XM_043418109.1	Rhimphoctona_megacephalus_ENSDQTT00000008961
OG1.5_9608	0.3975	131.1	327.9	0.0827	0.0318	0.3843	Rhimphoctona_megacephalus|Campoplex_nolae	wasp	Wasp genes	Rhimphoctona_megacephalus_ENSDQTT00000002590	Campoplex_nolae_Csp95163
OG1.5_9638	0.2264	891.3	2105-07-01	0.0827	0.0176	0.2123	Venturia_canescens|Campoplex_nolae	wasp	Wasp genes	Venturia_canescens_rna-XM_043419066.1	Campoplex_nolae_Csp96195
OG1.5_6803	0.3086	461.5	1143.5	0.0828	0.0246	0.2969	Rhimphoctona_megacephalus|Campoplex_capitator	wasp	Wasp genes	Rhimphoctona_megacephalus_ENSDQTT00000004319	Campoplex_capitator_CcapiT00000003010
OG1.5_7212	0.586	444.7	1301.3	0.0828	0.0511	0.6174	Venturia_canescens|Campoplex_capitator	wasp	Wasp genes	Venturia_canescens_rna-XM_043431065.1	Campoplex_capitator_CcapiT00000007735
OG1.5_7774	0.3365	263	691	0.0828	0.0277	0.3342	Venturia_canescens|Campoplex_capitator	wasp	Wasp genes	Venturia_canescens_rna-XM_043416532.1	Campoplex_capitator_CcapiT00000005841
OG1.5_8554	0.2552	365.2	906.8	0.0828	0.0203	0.2458	Rhimphoctona_megacephalus|Campoplex_capitator	wasp	Wasp genes	Rhimphoctona_megacephalus_ENSDQTT00000005190	Campoplex_capitator_CcapiT00000012905
OG1.5_9704	0.3814	1180.7	3148-03-01	0.0828	0.0316	0.3818	Venturia_canescens|Rhimphoctona_megacephalus	wasp	Wasp genes	Venturia_canescens_rna-XM_043411293.1	Rhimphoctona_megacephalus_ENSDQTT00000002772
OG1.5_10075	0.3842	215.7	288.3	0.0829	0.0223	0.2694	Venturia_canescens|Campoplex_nolae	wasp	Wasp genes	Venturia_canescens_rna-XM_043416134.1	Campoplex_nolae_Csp125526
OG1.5_8159	0.3164	184.5	421.5	0.0829	0.0241	0.2913	Venturia_canescens|Rhimphoctona_megacephalus	wasp	Wasp genes	Venturia_canescens_rna-XM_043433794.1	Rhimphoctona_megacephalus_ENSDQTT00000005624
OG1.5_8503	0.2118	391.6	955.4	0.0829	0.0167	0.202	Rhimphoctona_megacephalus|Campoplex_capitator	wasp	Wasp genes	Rhimphoctona_megacephalus_ENSDQTT00000002372	Campoplex_capitator_CcapiT00000007257
OG1.5_7146	0.556	287	781	0.083	0.0467	0.5626	Venturia_canescens|Rhimphoctona_megacephalus	wasp	Wasp genes	Venturia_canescens_rna-XM_043421239.1	Rhimphoctona_megacephalus_ENSDQTT00000013328
OG1.5_7680	0.4622	198.5	488.5	0.083	0.0367	0.4428	Venturia_canescens|Campoplex_nolae	wasp	Wasp genes	Venturia_canescens_rna-XM_043414758.1	Campoplex_nolae_Csp169881
OG1.5_7758	0.2818	136.3	433.7	0.083	0.0258	0.3107	Rhimphoctona_megacephalus|Campoplex_nolae	wasp	Wasp genes	Rhimphoctona_megacephalus_ENSDQTT00000004202	Campoplex_nolae_Csp173211
OG1.5_7832	0.8165	237	672	0.083	0.0701	0.8449	Venturia_canescens|Campoplex_nolae	wasp	Wasp genes	Venturia_canescens_rna-XM_043429486.1	Campoplex_nolae_Csp19795
OG1.5_9218	0.0376	151.6	346.4	0.083	0.0029	0.0346	Campoplex_nolae|Campoplex_capitator	wasp	Wasp genes	Campoplex_nolae_Csp78263	Campoplex_capitator_CcapiT00000004813
OG1.5_9464	0.3325	373.7	1150.3	0.083	0.0299	0.36	Venturia_canescens|Campoplex_nolae	wasp	Wasp genes	Venturia_canescens_rna-XM_043430749.1	Campoplex_nolae_Csp88739
OG1.5_6752	0.3505	81	234	0.0831	0.0305	0.3664	Rhimphoctona_megacephalus|Campoplex_nolae	wasp	Wasp genes	Rhimphoctona_megacephalus_ENSDQTT00000015648	Campoplex_nolae_Csp131077
OG1.5_6878	0.3778	484.9	1336.1	0.0831	0.032	0.3848	Venturia_canescens|Campoplex_capitator	wasp	Wasp genes	Venturia_canescens_rna-XM_043410549.1	Campoplex_capitator_CcapiT00000007338
OG1.5_7078	0.6876	244.6	604.4	0.0831	0.0549	0.66	Venturia_canescens|Rhimphoctona_megacephalus	wasp	Wasp genes	Venturia_canescens_rna-XM_043419853.1	Rhimphoctona_megacephalus_ENSDQTT00000018273
OG1.5_7772	0.0343	169.1	382.9	0.0831	0.0026	0.0314	Campoplex_nolae|Campoplex_capitator	wasp	Wasp genes	Campoplex_nolae_Csp17375	Campoplex_capitator_CcapiT00000006256
OG1.5_8527	0.3953	228.6	611.4	0.0831	0.0329	0.3962	Rhimphoctona_megacephalus|Campoplex_capitator	wasp	Wasp genes	Rhimphoctona_megacephalus_ENSDQTT00000009621	Campoplex_capitator_CcapiT00000001099
OG1.5_8654	0.4699	229.6	649.4	0.0831	0.0403	0.4855	Venturia_canescens|Campoplex_nolae	wasp	Wasp genes	Venturia_canescens_rna-XM_043423149.1	Campoplex_nolae_Csp53583
OG1.5_8831	0.2647	99.9	296.1	0.0831	0.0233	0.2806	Venturia_canescens|Campoplex_capitator	wasp	Wasp genes	Venturia_canescens_rna-XM_043419288.1	Campoplex_capitator_CcapiT00000000155
OG1.5_9596	0.1762	527.1	1377.9	0.0831	0.0145	0.1744	Rhimphoctona_megacephalus|Campoplex_nolae	wasp	Wasp genes	Rhimphoctona_megacephalus_ENSDQTT00000006348	Campoplex_nolae_Csp94535
OG1.5_6402	0.3844	167.2	531.8	0.0832	0.0352	0.4236	Venturia_canescens|Rhimphoctona_megacephalus	wasp	Wasp genes	Venturia_canescens_rna-XM_043423657.1	Rhimphoctona_megacephalus_ENSDQTT00000016392
OG1.5_6948	0.6202	280.6	811.4	0.0832	0.0539	0.6486	Venturia_canescens|Campoplex_capitator	wasp	Wasp genes	Venturia_canescens_rna-XM_043431678.1	Campoplex_capitator_CcapiT00000008437
OG1.5_7270	0.2416	457.1	1138.9	0.0832	0.0194	0.2329	Venturia_canescens|Campoplex_nolae	wasp	Wasp genes	Venturia_canescens_rna-XM_043430805.1	Campoplex_nolae_Csp152439
OG1.5_7725	0.5976	272.8	975.2	0.0832	0.0584	0.7024	Venturia_canescens|Rhimphoctona_megacephalus	wasp	Wasp genes	Venturia_canescens_rna-XM_043417442.1	Rhimphoctona_megacephalus_ENSDQTT00000007386
OG1.5_7819	0.0196	287.8	660.2	0.0832	0.0015	0.0181	Campoplex_nolae|Campoplex_capitator	wasp	Wasp genes	Campoplex_nolae_Csp19399	Campoplex_capitator_CcapiT00000002652
OG1.5_8068	0.4914	733.8	1972-02-01	0.0832	0.0411	0.4937	Venturia_canescens|Campoplex_nolae	wasp	Wasp genes	Venturia_canescens_rna-XM_043432707.1	Campoplex_nolae_Csp2948
OG1.5_8255	0.0166	165.9	602.1	0.0832	0.0016	0.0196	Campoplex_nolae|Campoplex_capitator	wasp	Wasp genes	Campoplex_nolae_Csp36955	Campoplex_capitator_CcapiT00000005563
OG1.5_8708	0.3236	124.1	304.9	0.0832	0.0258	0.3096	Venturia_canescens|Campoplex_nolae	wasp	Wasp genes	Venturia_canescens_rna-XM_043411841.1	Campoplex_nolae_Csp56470
OG1.5_6027	0.5933	443.6	1062.4	0.0833	0.0466	0.5597	Venturia_canescens|Rhimphoctona_megacephalus	wasp	Wasp genes	Venturia_canescens_rna-XM_043420627.1	Rhimphoctona_megacephalus_ENSDQTT00000014570
OG1.5_6271	0.215	92.2	192.8	0.0833	0.0157	0.1886	Venturia_canescens|Campoplex_capitator	wasp	Wasp genes	Venturia_canescens_rna-XM_043418304.1	Campoplex_capitator_CcapiT00000006120
OG1.5_6300	0.3902	390.1	1157.9	0.0833	0.0345	0.4138	Venturia_canescens|Campoplex_capitator	wasp	Wasp genes	Venturia_canescens_rna-XM_043418155.1	Campoplex_capitator_CcapiT00000012375
OG1.5_7395	0.5008	797.8	2331-02-01	0.0833	0.0439	0.5265	Venturia_canescens|Rhimphoctona_megacephalus	wasp	Wasp genes	Venturia_canescens_rna-XM_043428405.1	Rhimphoctona_megacephalus_ENSDQTT00000001083
OG1.5_7480	0.2549	790.2	1933-08-01	0.0833	0.0203	0.2433	Rhimphoctona_megacephalus|Campoplex_capitator	wasp	Wasp genes	Rhimphoctona_megacephalus_ENSDQTT00000015584	Campoplex_capitator_CcapiT00000010796
OG1.5_7951	0.3558	332.7	987.3	0.0833	0.0314	0.3773	Rhimphoctona_megacephalus|Campoplex_capitator	wasp	Wasp genes	Rhimphoctona_megacephalus_ENSDQTT00000009128	Campoplex_capitator_CcapiT00000008194
OG1.5_8096	0.2939	316.8	709.2	0.0833	0.0223	0.2674	Venturia_canescens|Rhimphoctona_megacephalus	wasp	Wasp genes	Venturia_canescens_rna-XM_043413452.1	Rhimphoctona_megacephalus_ENSDQTT00000007039
OG1.5_8129	0.1762	72.3	200.7	0.0833	0.015	0.1802	Rhimphoctona_megacephalus|Campoplex_nolae	wasp	Wasp genes	Rhimphoctona_megacephalus_ENSDQTT00000003447	Campoplex_nolae_Csp32218
OG1.5_8992	0.3028	202.8	529.2	0.0833	0.0249	0.2992	Venturia_canescens|Campoplex_nolae	wasp	Wasp genes	Venturia_canescens_rna-XM_043425937.1	Campoplex_nolae_Csp68341
OG1.5_6063	0.3005	130.8	433.2	0.0834	0.0282	0.3384	Venturia_canescens|Campoplex_nolae	wasp	Wasp genes	Venturia_canescens_rna-XM_043412631.1	Campoplex_nolae_Csp10314
OG1.5_6167	0.3388	275.1	702.9	0.0834	0.0276	0.3309	Rhimphoctona_megacephalus|Campoplex_nolae	wasp	Wasp genes	Rhimphoctona_megacephalus_ENSDQTT00000011836	Campoplex_nolae_Csp107662
OG1.5_7392	0.2625	342.1	797.9	0.0834	0.0204	0.2441	Venturia_canescens|Campoplex_capitator	wasp	Wasp genes	Venturia_canescens_rna-XM_043428688.1	Campoplex_capitator_CcapiT00000002878
OG1.5_8084	0.5426	169.2	499.8	0.0834	0.0479	0.5738	Venturia_canescens|Rhimphoctona_megacephalus	wasp	Wasp genes	Venturia_canescens_rna-XM_043413097.1	Rhimphoctona_megacephalus_ENSDQTT00000010807
OG1.5_8959	0.4348	203.9	624.1	0.0834	0.0391	0.469	Venturia_canescens|Campoplex_nolae	wasp	Wasp genes	Venturia_canescens_rna-XM_043426873.1	Campoplex_nolae_Csp67363
OG1.5_9093	0.2524	336	771	0.0834	0.0194	0.2327	Venturia_canescens|Campoplex_capitator	wasp	Wasp genes	Venturia_canescens_rna-XM_043427474.1	Campoplex_capitator_CcapiT00000003513
lef-5	0.084	73.1	157.9	0.0834	0.0062	0.075	Campoplex_nolae|Campoplex_capitator	virus	DNA amplification / Viral transcription	Campoplex_nolae_lef-5	Campoplex_capitator_lef-5
OG1.5_6379	0.2936	720.6	1886.4	0.0835	0.0243	0.2906	Venturia_canescens|Campoplex_nolae	wasp	Wasp genes	Venturia_canescens_rna-XM_043422884.1	Campoplex_nolae_Csp116286
OG1.5_6753	0.6097	394.3	1078.7	0.0835	0.0516	0.6179	Venturia_canescens|Rhimphoctona_megacephalus	wasp	Wasp genes	Venturia_canescens_rna-XM_043432661.1	Rhimphoctona_megacephalus_ENSDQTT00000005076
OG1.5_7652	0.0316	1076.1	2454-09-01	0.0835	0.0024	0.029	Campoplex_nolae|Campoplex_capitator	wasp	Wasp genes	Campoplex_nolae_Csp168519	Campoplex_capitator_CcapiT00000006070
OG1.5_8207	0.5062	393.1	1043.9	0.0835	0.0421	0.5048	Venturia_canescens|Rhimphoctona_megacephalus	wasp	Wasp genes	Venturia_canescens_rna-XM_043432657.1	Rhimphoctona_megacephalus_ENSDQTT00000000739
OG1.5_8311	0.4436	269.8	657.2	0.0835	0.0353	0.4222	Venturia_canescens|Rhimphoctona_megacephalus	wasp	Wasp genes	Venturia_canescens_rna-XM_043410971.1	Rhimphoctona_megacephalus_ENSDQTT00000000250
OG1.5_8713	0.4129	290.1	879.9	0.0835	0.037	0.443	Venturia_canescens|Campoplex_nolae	wasp	Wasp genes	Venturia_canescens_rna-XM_043413520.1	Campoplex_nolae_Csp56775
OG1.5_9097	0.4879	324.4	959.6	0.0835	0.0431	0.5162	Rhimphoctona_megacephalus|Campoplex_capitator	wasp	Wasp genes	Rhimphoctona_megacephalus_ENSDQTT00000018204	Campoplex_capitator_CcapiT00000003506
OG1.5_9516	0.3924	212.8	498.2	0.0835	0.0305	0.3655	Venturia_canescens|Campoplex_nolae	wasp	Wasp genes	Venturia_canescens_rna-XM_043414586.1	Campoplex_nolae_Csp90664
OG1.5_9690	0.3792	129	417	0.0835	0.0352	0.4214	Venturia_canescens|Campoplex_capitator	wasp	Wasp genes	Venturia_canescens_rna-XM_043416551.1	Campoplex_capitator_CcapiT00000005217
OG1.5_6067	0.4723	261.3	773.7	0.0836	0.0418	0.4998	Venturia_canescens|Rhimphoctona_megacephalus	wasp	Wasp genes	Venturia_canescens_rna-XM_043434010.1	Rhimphoctona_megacephalus_ENSDQTT00000003719
OG1.5_6300	0.5304	425.7	1122.3	0.0836	0.044	0.5268	Venturia_canescens|Rhimphoctona_megacephalus	wasp	Wasp genes	Venturia_canescens_rna-XM_043418155.1	Rhimphoctona_megacephalus_ENSDQTT00000011699
OG1.5_7059	0.5504	258	642	0.0836	0.0443	0.5298	Venturia_canescens|Rhimphoctona_megacephalus	wasp	Wasp genes	Venturia_canescens_rna-XM_043420304.1	Rhimphoctona_megacephalus_ENSDQTT00000018216
OG1.5_7514	0.4348	203.8	573.2	0.0836	0.0374	0.4473	Rhimphoctona_megacephalus|Campoplex_nolae	wasp	Wasp genes	Rhimphoctona_megacephalus_ENSDQTT00000015469	Campoplex_nolae_Csp163529
OG1.5_7846	0.3378	305.4	681.6	0.0836	0.0256	0.3067	Venturia_canescens|Rhimphoctona_megacephalus	wasp	Wasp genes	Venturia_canescens_rna-XM_043428771.1	Rhimphoctona_megacephalus_ENSDQTT00000003540
OG1.5_8382	0.3619	120	267	0.0836	0.0274	0.328	Venturia_canescens|Campoplex_capitator	wasp	Wasp genes	Venturia_canescens_rna-XM_043411685.1	Campoplex_capitator_CcapiT00000011406
OG1.5_8421	0.3409	140	385	0.0836	0.029	0.3464	Rhimphoctona_megacephalus|Campoplex_nolae	wasp	Wasp genes	Rhimphoctona_megacephalus_ENSDQTT00000017811	Campoplex_nolae_Csp43094
OG1.5_8500	0.4665	137	310	0.0836	0.0357	0.4267	Venturia_canescens|Campoplex_capitator	wasp	Wasp genes	Venturia_canescens_rna-XM_043433235.1	Campoplex_capitator_CcapiT00000007253
OG1.5_8791	0.2543	386.1	921.9	0.0836	0.02	0.2394	Rhimphoctona_megacephalus|Campoplex_capitator	wasp	Wasp genes	Rhimphoctona_megacephalus_ENSDQTT00000012618	Campoplex_capitator_CcapiT00000009514
OG1.5_9941	0.5522	143.4	522.6	0.0836	0.0548	0.6551	Venturia_canescens|Campoplex_capitator	wasp	Wasp genes	Venturia_canescens_rna-XM_043418599.1	Campoplex_capitator_CcapiT00000000424
OG1.5_5984	0.3167	200.8	510.2	0.0837	0.0258	0.3082	Rhimphoctona_megacephalus|Campoplex_capitator	wasp	Wasp genes	Rhimphoctona_megacephalus_ENSDQTT00000013791	Campoplex_capitator_CcapiT00000000488
OG1.5_6190	0.4283	157.7	385.3	0.0837	0.0341	0.4082	Venturia_canescens|Campoplex_capitator	wasp	Wasp genes	Venturia_canescens_rna-XM_043413787.1	Campoplex_capitator_CcapiT00000001166
OG1.5_7015	0.1584	429.8	1145.2	0.0837	0.0132	0.1583	Rhimphoctona_megacephalus|Campoplex_nolae	wasp	Wasp genes	Rhimphoctona_megacephalus_ENSDQTT00000013052	Campoplex_nolae_Csp141279
OG1.5_8527	0.3871	236.5	603.5	0.0837	0.0316	0.3776	Rhimphoctona_megacephalus|Campoplex_nolae	wasp	Wasp genes	Rhimphoctona_megacephalus_ENSDQTT00000009621	Campoplex_nolae_Csp47057
OG1.5_8803	0.2717	267.1	686.9	0.0837	0.0223	0.2662	Venturia_canescens|Campoplex_capitator	wasp	Wasp genes	Venturia_canescens_rna-XM_043411655.1	Campoplex_capitator_CcapiT00000012556
OG1.5_8913	0.3352	491.1	1077.9	0.0837	0.0252	0.3015	Venturia_canescens|Campoplex_capitator	wasp	Wasp genes	Venturia_canescens_rna-XM_043427265.1	Campoplex_capitator_CcapiT00000003895
OG1.5_6067	0.4507	288.9	746.1	0.0838	0.0371	0.4425	Venturia_canescens|Campoplex_nolae	wasp	Wasp genes	Venturia_canescens_rna-XM_043434010.1	Campoplex_nolae_Csp103282
OG1.5_6152	0.343	142	389	0.0838	0.0291	0.3477	Venturia_canescens|Campoplex_nolae	wasp	Wasp genes	Venturia_canescens_rna-XM_043412974.1	Campoplex_nolae_Csp107080
OG1.5_7861	0.4387	36.3	209.7	0.0838	0.056	0.6683	Venturia_canescens|Campoplex_nolae	wasp	Wasp genes	Venturia_canescens_rna-XM_043428721.1	Campoplex_nolae_Csp21181
OG1.5_8503	0.2034	402.8	944.2	0.0838	0.0159	0.1895	Rhimphoctona_megacephalus|Campoplex_nolae	wasp	Wasp genes	Rhimphoctona_megacephalus_ENSDQTT00000002372	Campoplex_nolae_Csp46089
OG1.5_8685	0.2268	150.8	344.2	0.0838	0.0175	0.2084	Rhimphoctona_megacephalus|Campoplex_nolae	wasp	Wasp genes	Rhimphoctona_megacephalus_ENSDQTT00000018071	Campoplex_nolae_Csp55213
OG1.5_8793	0.3259	314.8	699.2	0.0838	0.0247	0.2951	Venturia_canescens|Campoplex_nolae	wasp	Wasp genes	Venturia_canescens_rna-XM_043431013.1	Campoplex_nolae_Csp60670
OG1.5_9489	0.2995	226	554	0.0838	0.024	0.2858	Rhimphoctona_megacephalus|Campoplex_capitator	wasp	Wasp genes	Rhimphoctona_megacephalus_ENSDQTT00000010178	Campoplex_capitator_CcapiT00000011171
OG1.5_9516	0.3204	203.7	507.3	0.0838	0.0258	0.3084	Rhimphoctona_megacephalus|Campoplex_nolae	wasp	Wasp genes	Rhimphoctona_megacephalus_ENSDQTT00000007310	Campoplex_nolae_Csp90664
OG1.5_9628	0.2364	85.3	328.7	0.0838	0.0242	0.2891	Rhimphoctona_megacephalus|Campoplex_nolae	wasp	Wasp genes	Rhimphoctona_megacephalus_ENSDQTT00000003111	Campoplex_nolae_Csp95913
OG1.5_6890	0.3936	479.1	1311.9	0.0839	0.0335	0.3989	Venturia_canescens|Rhimphoctona_megacephalus	wasp	Wasp genes	Venturia_canescens_rna-XM_043434170.1	Rhimphoctona_megacephalus_ENSDQTT00000001470
OG1.5_7561	0.353	852.8	2213-02-01	0.0839	0.0291	0.3474	Venturia_canescens|Campoplex_capitator	wasp	Wasp genes	Venturia_canescens_rna-XM_043419364.1	Campoplex_capitator_CcapiT00000000112
OG1.5_7892	0.026	302.1	537.9	0.0839	0.0018	0.021	Campoplex_nolae|Campoplex_capitator	wasp	Wasp genes	Campoplex_nolae_Csp22222	Campoplex_capitator_CcapiT00000004135
OG1.5_8153	0.3762	143.8	342.2	0.0839	0.0296	0.3533	Venturia_canescens|Campoplex_capitator	wasp	Wasp genes	Venturia_canescens_rna-XM_043433478.1	Campoplex_capitator_CcapiT00000005728
OG1.5_8873	0.2621	536.4	1386.6	0.0839	0.0216	0.2574	Rhimphoctona_megacephalus|Campoplex_nolae	wasp	Wasp genes	Rhimphoctona_megacephalus_ENSDQTT00000013586	Campoplex_nolae_Csp6389
OG1.5_6036	0.3984	98.4	228.6	0.084	0.031	0.3694	Rhimphoctona_megacephalus|Campoplex_nolae	wasp	Wasp genes	Rhimphoctona_megacephalus_ENSDQTT00000014558	Campoplex_nolae_Csp102093
OG1.5_6285	0.0375	401.1	981.9	0.084	0.003	0.0357	Campoplex_nolae|Campoplex_capitator	wasp	Wasp genes	Campoplex_nolae_Csp112622	Campoplex_capitator_CcapiT00000012298
OG1.5_6344	0.6102	99.1	248.9	0.084	0.0496	0.5897	Venturia_canescens|Rhimphoctona_megacephalus	wasp	Wasp genes	Venturia_canescens_rna-XM_043424314.1	Rhimphoctona_megacephalus_ENSDQTT00000015662
OG1.5_7304	0.0247	223	521	0.084	0.0019	0.0229	Campoplex_nolae|Campoplex_capitator	wasp	Wasp genes	Campoplex_nolae_Csp15401	Campoplex_capitator_CcapiT00000011524
OG1.5_7657	0.2424	177.8	617.2	0.084	0.0235	0.2797	Venturia_canescens|Campoplex_nolae	wasp	Wasp genes	Venturia_canescens_rna-XM_043417344.1	Campoplex_nolae_Csp168685
OG1.5_8379	0.012	504.7	1091.3	0.084	0.0009	0.0107	Campoplex_nolae|Campoplex_capitator	wasp	Wasp genes	Campoplex_nolae_Csp41758	Campoplex_capitator_CcapiT00000011588
OG1.5_9160	0.3207	157.8	415.2	0.084	0.0267	0.3179	Venturia_canescens|Campoplex_nolae	wasp	Wasp genes	Venturia_canescens_rna-XM_043429906.1	Campoplex_nolae_Csp75933
OG1.5_6651	0.3574	966.7	2477-03-01	0.0841	0.0294	0.3491	Venturia_canescens|Rhimphoctona_megacephalus	wasp	Wasp genes	Venturia_canescens_rna-XM_043424470.1	Rhimphoctona_megacephalus_ENSDQTT00000015740
OG1.5_7096	0.3358	243.5	620.5	0.0841	0.0275	0.327	Rhimphoctona_megacephalus|Campoplex_capitator	wasp	Wasp genes	Rhimphoctona_megacephalus_ENSDQTT00000018246	Campoplex_capitator_CcapiT00000008900
OG1.5_7459	0.5239	430.5	1198.5	0.0841	0.045	0.5354	Rhimphoctona_megacephalus|Campoplex_capitator	wasp	Wasp genes	Rhimphoctona_megacephalus_ENSDQTT00000001854	Campoplex_capitator_CcapiT00000008645
OG1.5_7665	0.565	212.3	519.7	0.0841	0.0453	0.5385	Venturia_canescens|Rhimphoctona_megacephalus	wasp	Wasp genes	Venturia_canescens_rna-XM_043428426.1	Rhimphoctona_megacephalus_ENSDQTT00000002587
OG1.5_7724	0.2638	569.6	1350.4	0.0841	0.0208	0.2471	Rhimphoctona_megacephalus|Campoplex_capitator	wasp	Wasp genes	Rhimphoctona_megacephalus_ENSDQTT00000012366	Campoplex_capitator_CcapiT00000010631
OG1.5_8183	0.3725	149	472	0.0841	0.0344	0.4085	Rhimphoctona_megacephalus|Campoplex_capitator	wasp	Wasp genes	Rhimphoctona_megacephalus_ENSDQTT00000003791	Campoplex_capitator_CcapiT00000008524
OG1.5_9015	0.3291	287.1	621.9	0.0841	0.0247	0.2939	Venturia_canescens|Campoplex_nolae	wasp	Wasp genes	Venturia_canescens_rna-XM_043413616.1	Campoplex_nolae_Csp69267
OG1.5_9136	0.4163	155.7	426.3	0.0841	0.0354	0.4215	Venturia_canescens|Campoplex_nolae	wasp	Wasp genes	Venturia_canescens_rna-XM_043416857.1	Campoplex_nolae_Csp74912
OG1.5_9147	0.3273	272	604	0.0841	0.0249	0.296	Venturia_canescens|Campoplex_capitator	wasp	Wasp genes	Venturia_canescens_rna-XM_043415009.1	Campoplex_capitator_CcapiT00000007511
OG1.5_9593	0.3479	95	331	0.0841	0.0338	0.4022	Venturia_canescens|Campoplex_capitator	wasp	Wasp genes	Venturia_canescens_rna-XM_043415431.1	Campoplex_capitator_CcapiT00000004718
OG1.5_6055	0.0442	459.5	1286.5	0.0842	0.0038	0.0453	Campoplex_nolae|Campoplex_capitator	wasp	Wasp genes	Campoplex_nolae_Csp102964	Campoplex_capitator_CcapiT00000000248
OG1.5_6803	0.3029	459.3	1145.7	0.0842	0.0245	0.2916	Rhimphoctona_megacephalus|Campoplex_nolae	wasp	Wasp genes	Rhimphoctona_megacephalus_ENSDQTT00000004319	Campoplex_nolae_Csp133526
OG1.5_8748	0.3227	264.1	698.9	0.0842	0.027	0.3208	Rhimphoctona_megacephalus|Campoplex_nolae	wasp	Wasp genes	Rhimphoctona_megacephalus_ENSDQTT00000003572	Campoplex_nolae_Csp58688
OG1.5_8915	0.3693	140.3	423.7	0.0842	0.0332	0.3946	Venturia_canescens|Campoplex_nolae	wasp	Wasp genes	Venturia_canescens_rna-XM_043423423.1	Campoplex_nolae_Csp6575
OG1.5_9434	0.3718	146.5	426.5	0.0842	0.0328	0.3894	Rhimphoctona_megacephalus|Campoplex_capitator	wasp	Wasp genes	Rhimphoctona_megacephalus_ENSDQTT00000005330	Campoplex_capitator_CcapiT00000003308
OG1.5_9489	0.2988	226.1	553.9	0.0842	0.024	0.2848	Rhimphoctona_megacephalus|Campoplex_nolae	wasp	Wasp genes	Rhimphoctona_megacephalus_ENSDQTT00000010178	Campoplex_nolae_Csp89880
OG1.5_6948	0.5956	286.6	805.4	0.0843	0.0516	0.6115	Venturia_canescens|Campoplex_nolae	wasp	Wasp genes	Venturia_canescens_rna-XM_043431678.1	Campoplex_nolae_Csp13891
OG1.5_7096	0.3276	238.6	625.4	0.0843	0.0273	0.3238	Rhimphoctona_megacephalus|Campoplex_nolae	wasp	Wasp genes	Rhimphoctona_megacephalus_ENSDQTT00000018246	Campoplex_nolae_Csp144851
OG1.5_7228	0.2904	367	926	0.0843	0.0237	0.2812	Rhimphoctona_megacephalus|Campoplex_nolae	wasp	Wasp genes	Rhimphoctona_megacephalus_ENSDQTT00000011003	Campoplex_nolae_Csp150524
OG1.5_7976	0.0384	303	423	0.0843	0.0023	0.0275	Campoplex_nolae|Campoplex_capitator	wasp	Wasp genes	Campoplex_nolae_Csp25803	Campoplex_capitator_CcapiT00000004971
OG1.5_8381	0.239	150.9	431.1	0.0843	0.0209	0.2477	Rhimphoctona_megacephalus|Campoplex_nolae	wasp	Wasp genes	Rhimphoctona_megacephalus_ENSDQTT00000016948	Campoplex_nolae_Csp41884
OG1.5_8852	0.1696	181.8	394.2	0.0843	0.0128	0.1514	Rhimphoctona_megacephalus|Campoplex_nolae	wasp	Wasp genes	Rhimphoctona_megacephalus_ENSDQTT00000017917	Campoplex_nolae_Csp63078
OG1.5_9055	0.3618	412	1058	0.0843	0.0298	0.3537	Venturia_canescens|Rhimphoctona_megacephalus	wasp	Wasp genes	Venturia_canescens_rna-XM_043431083.1	Rhimphoctona_megacephalus_ENSDQTT00000011940
OG1.5_9523	0.0488	553	1463	0.0843	0.0041	0.0485	Campoplex_nolae|Campoplex_capitator	wasp	Wasp genes	Campoplex_nolae_Csp90984	Campoplex_capitator_CcapiT00000011074
OG1.5_9955	0.4124	447.6	1049.4	0.0843	0.0324	0.3838	Rhimphoctona_megacephalus|Campoplex_nolae	wasp	Wasp genes	Rhimphoctona_megacephalus_ENSDQTT00000001652	Campoplex_nolae_Csp103799
OG1.5_10041	0.2985	81.8	209.2	0.0844	0.0246	0.2911	Venturia_canescens|Campoplex_nolae	wasp	Wasp genes	Venturia_canescens_rna-XM_043425399.1	Campoplex_nolae_Csp119207
OG1.5_6264	0.05	332.8	762.2	0.0844	0.0039	0.046	Campoplex_nolae|Campoplex_capitator	wasp	Wasp genes	Campoplex_nolae_Csp111402	Campoplex_capitator_CcapiT00000006103
OG1.5_6384	0.3357	332.5	693.5	0.0844	0.0248	0.2936	Rhimphoctona_megacephalus|Campoplex_nolae	wasp	Wasp genes	Rhimphoctona_megacephalus_ENSDQTT00000014202	Campoplex_nolae_Csp116625
OG1.5_6533	0.4796	100.8	259.2	0.0844	0.0396	0.469	Venturia_canescens|Campoplex_capitator	wasp	Wasp genes	Venturia_canescens_rna-XM_043413409.1	Campoplex_capitator_CcapiT00000012639
OG1.5_6724	0.3821	566.2	1410.8	0.0844	0.031	0.3675	Venturia_canescens|Campoplex_capitator	wasp	Wasp genes	Venturia_canescens_rna-XM_043420436.1	Campoplex_capitator_CcapiT00000000587
OG1.5_7137	0.0189	158.1	534.9	0.0844	0.0018	0.0215	Campoplex_nolae|Campoplex_capitator	wasp	Wasp genes	Campoplex_nolae_Csp146385	Campoplex_capitator_CcapiT00000011277
OG1.5_7609	0.3526	361.2	991.8	0.0844	0.0302	0.3575	Rhimphoctona_megacephalus|Campoplex_nolae	wasp	Wasp genes	Rhimphoctona_megacephalus_ENSDQTT00000008053	Campoplex_nolae_Csp167121
OG1.5_8355	0.1883	463.2	1132.8	0.0844	0.0151	0.1792	Rhimphoctona_megacephalus|Campoplex_nolae	wasp	Wasp genes	Rhimphoctona_megacephalus_ENSDQTT00000006522	Campoplex_nolae_Csp40262
OG1.5_8556	0.5838	138.8	428.2	0.0844	0.0532	0.6308	Rhimphoctona_megacephalus|Campoplex_nolae	wasp	Wasp genes	Rhimphoctona_megacephalus_ENSDQTT00000011835	Campoplex_nolae_Csp4830
OG1.5_8789	0.4607	221.3	495.7	0.0844	0.0353	0.4185	Venturia_canescens|Campoplex_capitator	wasp	Wasp genes	Venturia_canescens_rna-XM_043430124.1	Campoplex_capitator_CcapiT00000009509
OG1.5_7395	0.3158	811.8	2317-02-01	0.0845	0.0276	0.3269	Rhimphoctona_megacephalus|Campoplex_capitator	wasp	Wasp genes	Rhimphoctona_megacephalus_ENSDQTT00000001083	Campoplex_capitator_CcapiT00000002875
OG1.5_7971	0.4356	1465.1	3946-09-01	0.0845	0.0369	0.437	Venturia_canescens|Campoplex_nolae	wasp	Wasp genes	Venturia_canescens_rna-XM_043430634.1	Campoplex_nolae_Csp25607
OG1.5_8151	0.7459	198.5	464.5	0.0845	0.0586	0.6932	Venturia_canescens|Rhimphoctona_megacephalus	wasp	Wasp genes	Venturia_canescens_rna-XM_043432069.1	Rhimphoctona_megacephalus_ENSDQTT00000003862
OG1.5_8269	0.4074	455.6	1140.4	0.0845	0.0332	0.3926	Venturia_canescens|Rhimphoctona_megacephalus	wasp	Wasp genes	Venturia_canescens_rna-XM_043412064.1	Rhimphoctona_megacephalus_ENSDQTT00000005494
OG1.5_9245	0.2476	191.5	528.5	0.0845	0.0213	0.2517	Rhimphoctona_megacephalus|Campoplex_nolae	wasp	Wasp genes	Rhimphoctona_megacephalus_ENSDQTT00000010978	Campoplex_nolae_Csp79277
OG1.5_9650	0.1649	572.8	1212.2	0.0845	0.0123	0.1453	Rhimphoctona_megacephalus|Campoplex_nolae	wasp	Wasp genes	Rhimphoctona_megacephalus_ENSDQTT00000002610	Campoplex_nolae_Csp9685
OG1.5_10201	0.5648	72.7	206.3	0.0846	0.0493	0.5828	Rhimphoctona_megacephalus|Campoplex_capitator	wasp	Wasp genes	Rhimphoctona_megacephalus_ENSDQTT00000005904	Campoplex_capitator_CcapiT00000003046
OG1.5_7204	0.3635	373.8	928.2	0.0846	0.0295	0.3487	Venturia_canescens|Rhimphoctona_megacephalus	wasp	Wasp genes	Venturia_canescens_rna-XM_043414648.1	Rhimphoctona_megacephalus_ENSDQTT00000010986
OG1.5_7226	0.4444	515.7	1272.3	0.0846	0.036	0.4249	Venturia_canescens|Rhimphoctona_megacephalus	wasp	Wasp genes	Venturia_canescens_rna-XM_043430917.1	Rhimphoctona_megacephalus_ENSDQTT00000007117
OG1.5_7392	0.4633	344.2	795.8	0.0846	0.0362	0.4278	Venturia_canescens|Rhimphoctona_megacephalus	wasp	Wasp genes	Venturia_canescens_rna-XM_043428688.1	Rhimphoctona_megacephalus_ENSDQTT00000003937
OG1.5_7916	0.7166	233.2	540.8	0.0846	0.0561	0.6628	Venturia_canescens|Rhimphoctona_megacephalus	wasp	Wasp genes	Venturia_canescens_rna-XM_043413829.1	Rhimphoctona_megacephalus_ENSDQTT00000007580
OG1.5_7975	0.1253	170.3	333.7	0.0846	0.009	0.106	Venturia_canescens|Campoplex_nolae	wasp	Wasp genes	Venturia_canescens_rna-XM_043415216.1	Campoplex_nolae_Csp25763
OG1.5_8641	0.4925	559	1577	0.0846	0.0428	0.5065	Rhimphoctona_megacephalus|Campoplex_nolae	wasp	Wasp genes	Rhimphoctona_megacephalus_ENSDQTT00000015687	Campoplex_nolae_Csp53034
OG1.5_9188	0.3397	535.9	1270.1	0.0846	0.0269	0.3179	Venturia_canescens|Campoplex_nolae	wasp	Wasp genes	Venturia_canescens_rna-XM_043424026.1	Campoplex_nolae_Csp7687
OG1.5_6190	0.428	158.9	384.1	0.0847	0.0343	0.4046	Venturia_canescens|Campoplex_nolae	wasp	Wasp genes	Venturia_canescens_rna-XM_043413787.1	Campoplex_nolae_Csp108621
OG1.5_6717	12.0617	65.6	258.4	0.0847	2613-01-01	14.8958	Campoplex_nolae|Campoplex_nolae	wasp	Wasp genes	Campoplex_nolae_Csp130000	Campoplex_nolae_Csp129990
OG1.5_7212	0.559	439.5	1306.5	0.0847	0.0501	0.5913	Venturia_canescens|Campoplex_nolae	wasp	Wasp genes	Venturia_canescens_rna-XM_043431065.1	Campoplex_nolae_Csp149822
OG1.5_7379	0.2944	408.3	956.7	0.0847	0.0232	0.2738	Rhimphoctona_megacephalus|Campoplex_nolae	wasp	Wasp genes	Rhimphoctona_megacephalus_ENSDQTT00000005508	Campoplex_nolae_Csp156768
OG1.5_7991	0.3488	186.6	518.4	0.0847	0.0301	0.3556	Rhimphoctona_megacephalus|Campoplex_capitator	wasp	Wasp genes	Rhimphoctona_megacephalus_ENSDQTT00000005622	Campoplex_capitator_CcapiT00000009016
OG1.5_8695	0.3387	308.1	852.9	0.0847	0.0292	0.3446	Venturia_canescens|Rhimphoctona_megacephalus	wasp	Wasp genes	Venturia_canescens_rna-XM_043422570.1	Rhimphoctona_megacephalus_ENSDQTT00000017043
OG1.5_8836	0.0135	1116.4	2093-06-01	0.0847	0.0009	0.0111	Campoplex_nolae|Campoplex_capitator	wasp	Wasp genes	Campoplex_nolae_Csp62669	Campoplex_capitator_CcapiT00000000169
OG1.5_9691	0.3452	208.8	487.2	0.0847	0.0271	0.3203	Venturia_canescens|Campoplex_nolae	wasp	Wasp genes	Venturia_canescens_rna-XM_043417830.1	Campoplex_nolae_Csp98811
OG1.5_6383	0.34	632.3	1686.7	0.0848	0.0287	0.3389	Rhimphoctona_megacephalus|Campoplex_capitator	wasp	Wasp genes	Rhimphoctona_megacephalus_ENSDQTT00000013848	Campoplex_capitator_CcapiT00000010981
OG1.5_6449	0.3339	1000.2	2671-08-01	0.0848	0.0282	0.3332	Venturia_canescens|Campoplex_capitator	wasp	Wasp genes	Venturia_canescens_rna-XM_043412323.1	Campoplex_capitator_CcapiT00000012620
OG1.5_6513	0.4456	436.8	1003.2	0.0848	0.0347	0.4098	Venturia_canescens|Rhimphoctona_megacephalus	wasp	Wasp genes	Venturia_canescens_rna-XM_043425714.1	Rhimphoctona_megacephalus_ENSDQTT00000018113
OG1.5_6965	0.3391	559.6	1399.4	0.0848	0.0277	0.3265	Venturia_canescens|Campoplex_nolae	wasp	Wasp genes	Venturia_canescens_rna-XM_043412273.1	Campoplex_nolae_Csp139439
OG1.5_7053	0.2638	383.9	912.1	0.0848	0.021	0.2471	Venturia_canescens|Campoplex_nolae	wasp	Wasp genes	Venturia_canescens_rna-XM_043419642.1	Campoplex_nolae_Csp143138
OG1.5_7310	0.3858	195.8	503.2	0.0848	0.032	0.3768	Venturia_canescens|Rhimphoctona_megacephalus	wasp	Wasp genes	Venturia_canescens_rna-XM_043431122.1	Rhimphoctona_megacephalus_ENSDQTT00000008678
OG1.5_8576	0.0304	198.1	428.9	0.0848	0.0023	0.0271	Campoplex_nolae|Campoplex_capitator	wasp	Wasp genes	Campoplex_nolae_Csp49762	Campoplex_capitator_CcapiT00000006583
OG1.5_8763	0.5232	321.4	833.6	0.0848	0.0436	0.5136	Venturia_canescens|Campoplex_nolae	wasp	Wasp genes	Venturia_canescens_rna-XM_043416575.1	Campoplex_nolae_Csp59373
OG1.5_9002	0.4432	866.1	2340-09-01	0.0848	0.0378	0.445	Rhimphoctona_megacephalus|Campoplex_nolae	wasp	Wasp genes	Rhimphoctona_megacephalus_ENSDQTT00000015602	Campoplex_nolae_Csp68611
OG1.5_9464	0.3175	388.1	1135.9	0.0848	0.0282	0.3329	Venturia_canescens|Campoplex_capitator	wasp	Wasp genes	Venturia_canescens_rna-XM_043430749.1	Campoplex_capitator_CcapiT00000008086
OG1.5_10156	0.2512	227.2	642.8	0.0849	0.022	0.2585	Rhimphoctona_megacephalus|Campoplex_nolae	wasp	Wasp genes	Rhimphoctona_megacephalus_ENSDQTT00000004610	Campoplex_nolae_Csp138972
OG1.5_6256	0.4742	187.8	568.2	0.0849	0.043	0.5064	Venturia_canescens|Campoplex_nolae	wasp	Wasp genes	Venturia_canescens_rna-XM_043416613.1	Campoplex_nolae_Csp111222
OG1.5_6593	0.4288	379.3	931.7	0.0849	0.0347	0.4088	Venturia_canescens|Campoplex_capitator	wasp	Wasp genes	Venturia_canescens_rna-XM_043428315.1	Campoplex_capitator_CcapiT00000002512
OG1.5_6708	0.3904	278.9	795.1	0.0849	0.0343	0.4034	Venturia_canescens|Rhimphoctona_megacephalus	wasp	Wasp genes	Venturia_canescens_rna-XM_043419268.1	Rhimphoctona_megacephalus_ENSDQTT00000017712
OG1.5_9164	0.5365	367.4	991.6	0.0849	0.0457	0.5381	Venturia_canescens|Rhimphoctona_megacephalus	wasp	Wasp genes	Venturia_canescens_rna-XM_043429818.1	Rhimphoctona_megacephalus_ENSDQTT00000003466
OG1.5_9310	0.2914	865.5	2059-05-01	0.0849	0.0232	0.2731	Venturia_canescens|Campoplex_capitator	wasp	Wasp genes	Venturia_canescens_rna-XM_043416752.1	Campoplex_capitator_CcapiT00000005951
OG1.5_9710	0.4575	325.7	724.3	0.0849	0.0351	0.4136	Venturia_canescens|Campoplex_nolae	wasp	Wasp genes	Venturia_canescens_rna-XM_043428862.1	Campoplex_nolae_Csp99467
OG1.5_7270	0.305	459.5	1136.5	0.085	0.0248	0.2918	Venturia_canescens|Rhimphoctona_megacephalus	wasp	Wasp genes	Venturia_canescens_rna-XM_043430805.1	Rhimphoctona_megacephalus_ENSDQTT00000012225
OG1.5_8023	0.3664	234.3	581.7	0.085	0.0298	0.3513	Rhimphoctona_megacephalus|Campoplex_capitator	wasp	Wasp genes	Rhimphoctona_megacephalus_ENSDQTT00000006462	Campoplex_capitator_CcapiT00000002366
OG1.5_8068	0.4851	736.4	1969-06-01	0.085	0.0412	0.4841	Venturia_canescens|Campoplex_capitator	wasp	Wasp genes	Venturia_canescens_rna-XM_043432707.1	Campoplex_capitator_CcapiT00000009049
OG1.5_8070	0.3065	296	790	0.085	0.026	0.3056	Rhimphoctona_megacephalus|Campoplex_nolae	wasp	Wasp genes	Rhimphoctona_megacephalus_ENSDQTT00000016942	Campoplex_nolae_Csp29565
OG1.5_8219	0.7318	389.7	1200.3	0.085	0.0671	0.7887	Rhimphoctona_megacephalus|Campoplex_nolae	wasp	Wasp genes	Rhimphoctona_megacephalus_ENSDQTT00000000434	Campoplex_nolae_Csp35579
OG1.5_8241	0.278	100.7	268.3	0.085	0.0235	0.2768	Rhimphoctona_megacephalus|Campoplex_nolae	wasp	Wasp genes	Rhimphoctona_megacephalus_ENSDQTT00000001971	Campoplex_nolae_Csp3649
OG1.5_8593	0.7431	416.3	1383.7	0.085	0.071	0.8352	Rhimphoctona_megacephalus|Campoplex_nolae	wasp	Wasp genes	Rhimphoctona_megacephalus_ENSDQTT00000012582	Campoplex_nolae_Csp50644
OG1.5_9516	0.3841	211.7	499.3	0.085	0.0304	0.3582	Venturia_canescens|Campoplex_capitator	wasp	Wasp genes	Venturia_canescens_rna-XM_043414586.1	Campoplex_capitator_CcapiT00000011098
OG1.5_6165	0.5345	371.1	1062.9	0.0851	0.0471	0.5536	Venturia_canescens|Rhimphoctona_megacephalus	wasp	Wasp genes	Venturia_canescens_rna-XM_043414836.1	Rhimphoctona_megacephalus_ENSDQTT00000006611
OG1.5_6269	0.5012	143.8	369.2	0.0851	0.0416	0.489	Venturia_canescens|Rhimphoctona_megacephalus	wasp	Wasp genes	Venturia_canescens_rna-XM_043416790.1	Rhimphoctona_megacephalus_ENSDQTT00000007624
OG1.5_6635	0.0483	538.8	1441.2	0.0851	0.0041	0.0482	Campoplex_nolae|Campoplex_capitator	wasp	Wasp genes	Campoplex_nolae_Csp126095	Campoplex_capitator_CcapiT00000010198
OG1.5_8683	0.2534	252	633	0.0851	0.0208	0.2443	Rhimphoctona_megacephalus|Campoplex_capitator	wasp	Wasp genes	Rhimphoctona_megacephalus_ENSDQTT00000012784	Campoplex_capitator_CcapiT00000009205
OG1.5_8910	0.0472	193.8	496.2	0.0851	0.0039	0.046	Campoplex_nolae|Campoplex_capitator	wasp	Wasp genes	Campoplex_nolae_Csp65640	Campoplex_capitator_CcapiT00000003890
OG1.5_9257	0.3569	300.2	656.8	0.0851	0.0272	0.3196	Venturia_canescens|Campoplex_nolae	wasp	Wasp genes	Venturia_canescens_rna-XM_043415805.1	Campoplex_nolae_Csp79703
OG1.5_6150	0.314	787.8	1786.2	0.0852	0.0244	0.2866	Rhimphoctona_megacephalus|Campoplex_nolae	wasp	Wasp genes	Rhimphoctona_megacephalus_ENSDQTT00000010607	Campoplex_nolae_Csp106955
OG1.5_6877	0.5372	174.1	440.9	0.0852	0.0443	0.5203	Rhimphoctona_megacephalus|Campoplex_nolae	wasp	Wasp genes	Rhimphoctona_megacephalus_ENSDQTT00000001852	Campoplex_nolae_Csp135861
OG1.5_6960	0.6193	556.6	1504.4	0.0852	0.0529	0.6214	Venturia_canescens|Campoplex_capitator	wasp	Wasp genes	Venturia_canescens_rna-XM_043432315.1	Campoplex_capitator_CcapiT00000008440
OG1.5_7422	0.3534	403.4	1009.6	0.0852	0.029	0.3401	Venturia_canescens|Rhimphoctona_megacephalus	wasp	Wasp genes	Venturia_canescens_rna-XM_043417954.1	Rhimphoctona_megacephalus_ENSDQTT00000011789
OG1.5_7647	0.4314	946.9	2242-01-01	0.0852	0.0343	0.403	Venturia_canescens|Rhimphoctona_megacephalus	wasp	Wasp genes	Venturia_canescens_rna-XM_043418420.1	Rhimphoctona_megacephalus_ENSDQTT00000009461
OG1.5_8300	0.2688	415.7	1219.3	0.0852	0.024	0.282	Venturia_canescens|Rhimphoctona_megacephalus	wasp	Wasp genes	Venturia_canescens_rna-XM_043412045.1	Rhimphoctona_megacephalus_ENSDQTT00000001030
OG1.5_6383	0.4537	655.5	1663.5	0.0853	0.0375	0.4399	Venturia_canescens|Rhimphoctona_megacephalus	wasp	Wasp genes	Venturia_canescens_rna-XM_043423973.1	Rhimphoctona_megacephalus_ENSDQTT00000013848
OG1.5_7332	0.0339	867.9	1907-01-01	0.0853	0.0026	0.0304	Campoplex_nolae|Campoplex_capitator	wasp	Wasp genes	Campoplex_nolae_Csp155106	Campoplex_capitator_CcapiT00000012149
OG1.5_7497	0.0518	203.9	492.1	0.0853	0.0042	0.0489	Campoplex_nolae|Campoplex_capitator	wasp	Wasp genes	Campoplex_nolae_Csp162868	Campoplex_capitator_CcapiT00000010738
OG1.5_8267	0.2619	173	397	0.0853	0.0205	0.2406	Rhimphoctona_megacephalus|Campoplex_nolae	wasp	Wasp genes	Rhimphoctona_megacephalus_ENSDQTT00000004853	Campoplex_nolae_Csp37331
OG1.5_9326	1966-01-01	121.6	256.4	0.0853	0.0897	1.0512	Venturia_canescens|Rhimphoctona_megacephalus	wasp	Wasp genes	Venturia_canescens_rna-XM_043417106.1	Rhimphoctona_megacephalus_ENSDQTT00000010068
OG1.5_9442	0.1323	254.5	645.5	0.0853	0.0109	0.1282	Venturia_canescens|Campoplex_nolae	wasp	Wasp genes	Venturia_canescens_rna-XM_043431360.1	Campoplex_nolae_Csp87582
OG1.5_6139	0.2521	97	248	0.0854	0.0209	0.2453	Venturia_canescens|Campoplex_capitator	wasp	Wasp genes	Venturia_canescens_rna-XM_043410706.1	Campoplex_capitator_CcapiT00000002261
OG1.5_7678	0.4679	189.3	593.7	0.0854	0.0434	0.5088	Venturia_canescens|Campoplex_nolae	wasp	Wasp genes	Venturia_canescens_rna-XM_043414753.1	Campoplex_nolae_Csp169813
OG1.5_8754	0.2716	945.9	2225-01-01	0.0854	0.0216	0.2528	Rhimphoctona_megacephalus|Campoplex_nolae	wasp	Wasp genes	Rhimphoctona_megacephalus_ENSDQTT00000001311	Campoplex_nolae_Csp58938
OG1.5_6550	0.4291	399.7	1043.3	0.0855	0.0361	0.4222	Venturia_canescens|Rhimphoctona_megacephalus	wasp	Wasp genes	Venturia_canescens_rna-XM_043427976.1	Rhimphoctona_megacephalus_ENSDQTT00000003853
OG1.5_6864	0.6406	618.6	1574.4	0.0855	0.0532	0.6217	Venturia_canescens|Rhimphoctona_megacephalus	wasp	Wasp genes	Venturia_canescens_rna-XM_043426147.1	Rhimphoctona_megacephalus_ENSDQTT00000000233
OG1.5_7056	0.275	80.2	243.8	0.0855	0.0251	0.2938	Rhimphoctona_megacephalus|Campoplex_nolae	wasp	Wasp genes	Rhimphoctona_megacephalus_ENSDQTT00000017365	Campoplex_nolae_Csp143427
OG1.5_8064	0.5316	407.2	1056.8	0.0855	0.0446	0.5214	Venturia_canescens|Rhimphoctona_megacephalus	wasp	Wasp genes	Venturia_canescens_rna-XM_043423156.1	Rhimphoctona_megacephalus_ENSDQTT00000016064
OG1.5_8204	0.7036	212.3	567.7	0.0855	0.0599	0.7013	Venturia_canescens|Campoplex_nolae	wasp	Wasp genes	Venturia_canescens_rna-XM_043431530.1	Campoplex_nolae_Csp35135
OG1.5_8832	0.3323	279.6	842.4	0.0855	0.0302	0.3535	Rhimphoctona_megacephalus|Campoplex_capitator	wasp	Wasp genes	Rhimphoctona_megacephalus_ENSDQTT00000013231	Campoplex_capitator_CcapiT00000000157
OG1.5_8874	0.33	907.7	2281-03-01	0.0855	0.0272	0.3181	Venturia_canescens|Campoplex_capitator	wasp	Wasp genes	Venturia_canescens_rna-XM_043419932.1	Campoplex_capitator_CcapiT00000000275
OG1.5_10137	0.1139	203.7	375.3	0.0856	0.008	0.0932	Rhimphoctona_megacephalus|Campoplex_capitator	wasp	Wasp genes	Rhimphoctona_megacephalus_ENSDQTT00000002724	Campoplex_capitator_CcapiT00000007428
OG1.5_10137	0.1139	203.7	375.3	0.0856	0.008	0.0932	Rhimphoctona_megacephalus|Campoplex_nolae	wasp	Wasp genes	Rhimphoctona_megacephalus_ENSDQTT00000002724	Campoplex_nolae_Csp137139
OG1.5_10277	0.872	443.3	1323.7	0.0856	0.079	0.9228	Venturia_canescens|Campoplex_capitator	wasp	Wasp genes	Venturia_canescens_rna-XM_043432720.1	Campoplex_capitator_CcapiT00000008678
OG1.5_6474	0.2821	171.3	401.7	0.0856	0.0224	0.2619	Venturia_canescens|Campoplex_nolae	wasp	Wasp genes	Venturia_canescens_rna-XM_043426746.1	Campoplex_nolae_Csp120021
OG1.5_6533	0.5147	99.3	260.7	0.0856	0.0435	0.5077	Venturia_canescens|Campoplex_nolae	wasp	Wasp genes	Venturia_canescens_rna-XM_043413409.1	Campoplex_nolae_Csp12190
OG1.5_7278	0.431	269.8	663.2	0.0856	0.0351	0.4105	Venturia_canescens|Rhimphoctona_megacephalus	wasp	Wasp genes	Venturia_canescens_rna-XM_043430993.1	Rhimphoctona_megacephalus_ENSDQTT00000008758
OG1.5_7356	0.2711	561.1	1382.9	0.0856	0.0221	0.2586	Venturia_canescens|Campoplex_nolae	wasp	Wasp genes	Venturia_canescens_rna-XM_043417282.1	Campoplex_nolae_Csp155844
OG1.5_7459	0.5506	447.1	1181.9	0.0856	0.0467	0.5453	Rhimphoctona_megacephalus|Campoplex_nolae	wasp	Wasp genes	Rhimphoctona_megacephalus_ENSDQTT00000001854	Campoplex_nolae_Csp161386
OG1.5_8570	0.3517	759	1836	0.0856	0.0284	0.332	Venturia_canescens|Campoplex_capitator	wasp	Wasp genes	Venturia_canescens_rna-XM_043416509.1	Campoplex_capitator_CcapiT00000006597
OG1.5_8956	0.4328	617.1	1548.9	0.0856	0.0357	0.4168	Venturia_canescens|Rhimphoctona_megacephalus	wasp	Wasp genes	Venturia_canescens_rna-XM_043424206.1	Rhimphoctona_megacephalus_ENSDQTT00000016644
OG1.5_9053	0.0423	136	305	0.0856	0.0033	0.0384	Campoplex_nolae|Campoplex_capitator	wasp	Wasp genes	Campoplex_nolae_Csp71145	Campoplex_capitator_CcapiT00000008327
OG1.5_7047	0.3345	108.5	236.5	0.0857	0.0256	0.2987	Rhimphoctona_megacephalus|Campoplex_nolae	wasp	Wasp genes	Rhimphoctona_megacephalus_ENSDQTT00000014356	Campoplex_nolae_Csp142826
OG1.5_7459	0.4851	478.7	1150.3	0.0857	0.0391	0.4563	Venturia_canescens|Campoplex_capitator	wasp	Wasp genes	Venturia_canescens_rna-XM_043431507.1	Campoplex_capitator_CcapiT00000008645
OG1.5_9491	0.3645	210.1	443.9	0.0857	0.0274	0.3202	Venturia_canescens|Campoplex_capitator	wasp	Wasp genes	Venturia_canescens_rna-XM_043415413.1	Campoplex_capitator_CcapiT00000011168
OG1.5_9518	0.3646	198.4	602.6	0.0857	0.0334	0.3893	Venturia_canescens|Campoplex_capitator	wasp	Wasp genes	Venturia_canescens_rna-XM_043414588.1	Campoplex_capitator_CcapiT00000011094
OG1.5_6373	0.4038	409.4	1123.6	0.0858	0.035	0.4079	Venturia_canescens|Campoplex_nolae	wasp	Wasp genes	Venturia_canescens_rna-XM_043424598.1	Campoplex_nolae_Csp116031
OG1.5_6511	0.3637	121.4	262.6	0.0858	0.0278	0.3234	Rhimphoctona_megacephalus|Campoplex_capitator	wasp	Wasp genes	Rhimphoctona_megacephalus_ENSDQTT00000014236	Campoplex_capitator_CcapiT00000003682
OG1.5_7144	0.6029	347	907	0.0858	0.0509	0.5932	Venturia_canescens|Campoplex_capitator	wasp	Wasp genes	Venturia_canescens_rna-XM_043431855.1	Campoplex_capitator_CcapiT00000008507
OG1.5_7212	0.4487	466.4	1279.6	0.0858	0.0389	0.4532	Rhimphoctona_megacephalus|Campoplex_capitator	wasp	Wasp genes	Rhimphoctona_megacephalus_ENSDQTT00000010913	Campoplex_capitator_CcapiT00000007735
OG1.5_7456	0.0363	190.4	589.6	0.0858	0.0034	0.0392	Campoplex_nolae|Campoplex_capitator	wasp	Wasp genes	Campoplex_nolae_Csp161004	Campoplex_capitator_CcapiT00000009355
OG1.5_7566	0.4364	85.1	220.9	0.0858	0.0367	0.428	Venturia_canescens|Rhimphoctona_megacephalus	wasp	Wasp genes	Venturia_canescens_rna-XM_043420736.1	Rhimphoctona_megacephalus_ENSDQTT00000012899
OG1.5_8525	0.3092	318.9	815.1	0.0858	0.0258	0.3006	Rhimphoctona_megacephalus|Campoplex_nolae	wasp	Wasp genes	Rhimphoctona_megacephalus_ENSDQTT00000009850	Campoplex_nolae_Csp46971
OG1.5_8884	0.3711	411.6	917.4	0.0858	0.0288	0.3354	Venturia_canescens|Rhimphoctona_megacephalus	wasp	Wasp genes	Venturia_canescens_rna-XM_043425722.1	Rhimphoctona_megacephalus_ENSDQTT00000017046
OG1.5_9267	0.2609	72.7	218.3	0.0858	0.0237	0.2767	Rhimphoctona_megacephalus|Campoplex_capitator	wasp	Wasp genes	Rhimphoctona_megacephalus_ENSDQTT00000005252	Campoplex_capitator_CcapiT00000005129
OG1.5_5951	0.505	215.1	546.9	0.0859	0.042	0.4894	Venturia_canescens|Campoplex_capitator	wasp	Wasp genes	Venturia_canescens_rna-XM_043431528.1	Campoplex_capitator_CcapiT00000008584
OG1.5_5951	0.505	215.1	546.9	0.0859	0.042	0.4894	Venturia_canescens|Campoplex_capitator	wasp	Wasp genes	Venturia_canescens_rna-XM_043431529.1	Campoplex_capitator_CcapiT00000008584
OG1.5_6041	0.0499	274.9	703.1	0.0859	0.0042	0.0485	Campoplex_nolae|Campoplex_capitator	wasp	Wasp genes	Campoplex_nolae_Csp102473	Campoplex_capitator_CcapiT00000000206
OG1.5_6163	0.3784	90.9	251.1	0.0859	0.033	0.3836	Venturia_canescens|Campoplex_capitator	wasp	Wasp genes	Venturia_canescens_rna-XM_043414609.1	Campoplex_capitator_CcapiT00000001007
OG1.5_7229	0.0362	519.4	1103.6	0.0859	0.0027	0.0319	Campoplex_nolae|Campoplex_capitator	wasp	Wasp genes	Campoplex_nolae_Csp150554	Campoplex_capitator_CcapiT00000007689
OG1.5_8793	0.292	308	706	0.0859	0.023	0.2677	Venturia_canescens|Campoplex_capitator	wasp	Wasp genes	Venturia_canescens_rna-XM_043431013.1	Campoplex_capitator_CcapiT00000008070
OG1.5_9564	0.8215	152.6	381.4	0.0859	0.0677	0.7888	Venturia_canescens|Rhimphoctona_megacephalus	wasp	Wasp genes	Venturia_canescens_rna-XM_043430077.1	Rhimphoctona_megacephalus_ENSDQTT00000002902
OG1.5_9734	1997-08-01	43.5	106.5	0.0859	0.669	7869-07-01	Rhimphoctona_megacephalus|Campoplex_nolae	wasp	Wasp genes	Rhimphoctona_megacephalus_ENSDQTT00000009467	Campoplex_nolae_Csp160960
OG1.5_6285	0.4813	385.6	997.4	0.086	0.0405	0.4707	Rhimphoctona_megacephalus|Campoplex_capitator	wasp	Wasp genes	Rhimphoctona_megacephalus_ENSDQTT00000010459	Campoplex_capitator_CcapiT00000012298
OG1.5_7180	0.2694	202.9	502.1	0.086	0.0221	0.2573	Rhimphoctona_megacephalus|Campoplex_capitator	wasp	Wasp genes	Rhimphoctona_megacephalus_ENSDQTT00000000686	Campoplex_capitator_CcapiT00000003082
OG1.5_7372	0.6553	166.7	487.3	0.086	0.0589	0.6849	Venturia_canescens|Rhimphoctona_megacephalus	wasp	Wasp genes	Venturia_canescens_rna-XM_043428613.1	Rhimphoctona_megacephalus_ENSDQTT00000001482
OG1.5_8131	0.44	1012.2	2494-08-01	0.086	0.036	0.4193	Venturia_canescens|Rhimphoctona_megacephalus	wasp	Wasp genes	Venturia_canescens_rna-XM_043429493.1	Rhimphoctona_megacephalus_ENSDQTT00000000711
OG1.5_8381	0.2323	149.3	432.7	0.086	0.0208	0.2417	Rhimphoctona_megacephalus|Campoplex_capitator	wasp	Wasp genes	Rhimphoctona_megacephalus_ENSDQTT00000016948	Campoplex_capitator_CcapiT00000011579
OG1.5_8542	0.0471	479.3	1077.7	0.086	0.0037	0.0427	Campoplex_nolae|Campoplex_capitator	wasp	Wasp genes	Campoplex_nolae_Csp47840	Campoplex_capitator_CcapiT00000012878
OG1.5_8843	0.0172	250.2	667.8	0.086	0.0015	0.0171	Campoplex_nolae|Campoplex_capitator	wasp	Wasp genes	Campoplex_nolae_Csp62837	Campoplex_capitator_CcapiT00000000182
OG1.5_9027	0.2031	98.8	279.2	0.086	0.0179	0.2083	Venturia_canescens|Campoplex_nolae	wasp	Wasp genes	Venturia_canescens_rna-XM_043415072.1	Campoplex_nolae_Csp69717
OG1.5_9464	0.5408	417.3	1106.7	0.086	0.0461	0.5361	Venturia_canescens|Rhimphoctona_megacephalus	wasp	Wasp genes	Venturia_canescens_rna-XM_043430749.1	Rhimphoctona_megacephalus_ENSDQTT00000011762
OG1.5_10257	0.3272	61.9	151.1	0.0861	0.0267	0.3103	Rhimphoctona_megacephalus|Campoplex_nolae	wasp	Wasp genes	Rhimphoctona_megacephalus_ENSDQTT00000010733	Campoplex_nolae_Csp158509
OG1.5_6965	0.3396	554.9	1404.1	0.0861	0.0283	0.3282	Venturia_canescens|Campoplex_capitator	wasp	Wasp genes	Venturia_canescens_rna-XM_043412273.1	Campoplex_capitator_CcapiT00000006867
OG1.5_7459	0.6816	458.4	1170.6	0.0861	0.057	0.6618	Venturia_canescens|Rhimphoctona_megacephalus	wasp	Wasp genes	Venturia_canescens_rna-XM_043431507.1	Rhimphoctona_megacephalus_ENSDQTT00000001854
OG1.5_7514	0.4697	213.5	563.5	0.0861	0.04	0.4643	Rhimphoctona_megacephalus|Campoplex_capitator	wasp	Wasp genes	Rhimphoctona_megacephalus_ENSDQTT00000015469	Campoplex_capitator_CcapiT00000004260
OG1.5_7936	0.6139	175.6	415.4	0.0861	0.0492	0.5722	Rhimphoctona_megacephalus|Campoplex_capitator	wasp	Wasp genes	Rhimphoctona_megacephalus_ENSDQTT00000007242	Campoplex_capitator_CcapiT00000008229
OG1.5_8221	0.2842	439.4	1021.6	0.0861	0.0226	0.2625	Rhimphoctona_megacephalus|Campoplex_nolae	wasp	Wasp genes	Rhimphoctona_megacephalus_ENSDQTT00000007151	Campoplex_nolae_Csp356
OG1.5_8511	0.4223	221.7	555.3	0.0861	0.0349	0.4058	Venturia_canescens|Campoplex_capitator	wasp	Wasp genes	Venturia_canescens_rna-XM_043415655.1	Campoplex_capitator_CcapiT00000007277
OG1.5_8554	0.2605	364.3	907.7	0.0861	0.0215	0.2496	Rhimphoctona_megacephalus|Campoplex_nolae	wasp	Wasp genes	Rhimphoctona_megacephalus_ENSDQTT00000005190	Campoplex_nolae_Csp48233
OG1.5_9463	0.0388	945	2001	0.0861	0.0029	0.0341	Campoplex_nolae|Campoplex_capitator	wasp	Wasp genes	Campoplex_nolae_Csp88719	Campoplex_capitator_CcapiT00000008085
OG1.5_9665	0.3557	766.3	1807.7	0.0861	0.0285	0.331	Rhimphoctona_megacephalus|Campoplex_nolae	wasp	Wasp genes	Rhimphoctona_megacephalus_ENSDQTT00000000590	Campoplex_nolae_Csp97472
OG1.5_9855	0.3527	110.7	204.3	0.0861	0.0249	0.2887	Venturia_canescens|Rhimphoctona_megacephalus	wasp	Wasp genes	Venturia_canescens_rna-XM_043419292.1	Rhimphoctona_megacephalus_ENSDQTT00000014852
OG1.5_6002	0.3317	831.8	1898.2	0.0862	0.0261	0.3032	Venturia_canescens|Campoplex_nolae	wasp	Wasp genes	Venturia_canescens_rna-XM_043418592.1	Campoplex_nolae_Csp101087
OG1.5_6020	0.2801	1201.5	3145-05-01	0.0862	0.0238	0.2756	Venturia_canescens|Campoplex_capitator	wasp	Wasp genes	Venturia_canescens_rna-XM_043420195.1	Campoplex_capitator_CcapiT00000000382
OG1.5_6260	0.2808	1034.3	2778-07-01	0.0862	0.0242	0.2802	Rhimphoctona_megacephalus|Campoplex_capitator	wasp	Wasp genes	Rhimphoctona_megacephalus_ENSDQTT00000009055	Campoplex_capitator_CcapiT00000006093
OG1.5_6285	0.4977	389	994	0.0862	0.0417	0.4834	Rhimphoctona_megacephalus|Campoplex_nolae	wasp	Wasp genes	Rhimphoctona_megacephalus_ENSDQTT00000010459	Campoplex_nolae_Csp112622
OG1.5_6360	0.518	498	1275	0.0862	0.0434	0.5037	Venturia_canescens|Rhimphoctona_megacephalus	wasp	Wasp genes	Venturia_canescens_rna-XM_043424421.1	Rhimphoctona_megacephalus_ENSDQTT00000016789
OG1.5_6519	0.0335	121.9	340.1	0.0862	0.0029	0.0341	Campoplex_nolae|Campoplex_capitator	wasp	Wasp genes	Campoplex_nolae_Csp121468	Campoplex_capitator_CcapiT00000003703
OG1.5_7141	0.4803	551.1	1509.9	0.0862	0.0418	0.4844	Rhimphoctona_megacephalus|Campoplex_nolae	wasp	Wasp genes	Rhimphoctona_megacephalus_ENSDQTT00000002016	Campoplex_nolae_Csp146665
OG1.5_7155	0.3087	394.4	943.6	0.0862	0.0249	0.2894	Venturia_canescens|Campoplex_nolae	wasp	Wasp genes	Venturia_canescens_rna-XM_043421992.1	Campoplex_nolae_Csp146996
OG1.5_7655	0.3103	965.5	2349-05-01	0.0862	0.0253	0.2935	Venturia_canescens|Campoplex_nolae	wasp	Wasp genes	Venturia_canescens_rna-XM_043417325.1	Campoplex_nolae_Csp168577
OG1.5_8080	0.3811	684.9	1634.1	0.0862	0.0307	0.3568	Venturia_canescens|Campoplex_nolae	wasp	Wasp genes	Venturia_canescens_rna-XM_043412811.1	Campoplex_nolae_Csp29904
OG1.5_9147	0.3313	265.1	610.9	0.0862	0.0262	0.3045	Venturia_canescens|Campoplex_nolae	wasp	Wasp genes	Venturia_canescens_rna-XM_043415009.1	Campoplex_nolae_Csp75376
OG1.5_9518	0.3943	184.3	616.7	0.0862	0.0382	0.4434	Rhimphoctona_megacephalus|Campoplex_nolae	wasp	Wasp genes	Rhimphoctona_megacephalus_ENSDQTT00000011585	Campoplex_nolae_Csp90736
OG1.5_9547	0.0236	236.5	837.5	0.0862	0.0024	0.0274	Campoplex_nolae|Campoplex_capitator	wasp	Wasp genes	Campoplex_nolae_Csp92393	Campoplex_capitator_CcapiT00000003256
OG1.5_6091	0.3823	177.5	467.5	0.0863	0.0326	0.3773	Venturia_canescens|Rhimphoctona_megacephalus	wasp	Wasp genes	Venturia_canescens_rna-XM_043433927.1	Rhimphoctona_megacephalus_ENSDQTT00000004357
OG1.5_6487	0.542	3477-08-01	9353-02-01	0.0863	0.0467	0.5409	Venturia_canescens|Rhimphoctona_megacephalus	wasp	Wasp genes	Venturia_canescens_rna-XM_043426376.1	Rhimphoctona_megacephalus_ENSDQTT00000014196
OG1.5_6933	0.4377	79.8	232.2	0.0863	0.0393	0.456	Rhimphoctona_megacephalus|Campoplex_nolae	wasp	Wasp genes	Rhimphoctona_megacephalus_ENSDQTT00000005017	Campoplex_nolae_Csp13809
OG1.5_7149	0.3894	262.3	721.7	0.0863	0.034	0.3935	Rhimphoctona_megacephalus|Campoplex_capitator	wasp	Wasp genes	Rhimphoctona_megacephalus_ENSDQTT00000012756	Campoplex_capitator_CcapiT00000011315
OG1.5_6067	0.4747	285.4	749.6	0.0864	0.0404	0.4677	Rhimphoctona_megacephalus|Campoplex_capitator	wasp	Wasp genes	Rhimphoctona_megacephalus_ENSDQTT00000003719	Campoplex_capitator_CcapiT00000006836
OG1.5_7143	0.3995	445.5	1048.5	0.0864	0.0321	0.3712	Venturia_canescens|Campoplex_nolae	wasp	Wasp genes	Venturia_canescens_rna-XM_043413117.1	Campoplex_nolae_Csp146703
OG1.5_7991	0.3434	186.5	518.5	0.0864	0.0301	0.3489	Rhimphoctona_megacephalus|Campoplex_nolae	wasp	Wasp genes	Rhimphoctona_megacephalus_ENSDQTT00000005622	Campoplex_nolae_Csp2638
OG1.5_8112	0.2723	228.4	524.6	0.0864	0.0216	0.2497	Venturia_canescens|Campoplex_nolae	wasp	Wasp genes	Venturia_canescens_rna-XM_043411120.1	Campoplex_nolae_Csp31464
OG1.5_8593	0.7401	415	1385	0.0864	0.0718	0.8304	Rhimphoctona_megacephalus|Campoplex_capitator	wasp	Wasp genes	Rhimphoctona_megacephalus_ENSDQTT00000012582	Campoplex_capitator_CcapiT00000006517
OG1.5_8992	0.3078	197.9	534.1	0.0864	0.0266	0.3077	Venturia_canescens|Campoplex_capitator	wasp	Wasp genes	Venturia_canescens_rna-XM_043425937.1	Campoplex_capitator_CcapiT00000009460
OG1.5_9262	0.0354	411.7	1016.3	0.0864	0.0029	0.0337	Campoplex_nolae|Campoplex_capitator	wasp	Wasp genes	Campoplex_nolae_Csp79848	Campoplex_capitator_CcapiT00000005139
OG1.5_6234	0.3664	226	680	0.0865	0.0336	0.3885	Venturia_canescens|Campoplex_nolae	wasp	Wasp genes	Venturia_canescens_rna-XM_043423682.1	Campoplex_nolae_Csp110440
OG1.5_6416	0.7986	90.7	245.3	0.0865	0.0691	0.7992	Venturia_canescens|Campoplex_capitator	wasp	Wasp genes	Venturia_canescens_rna-XM_043417091.1	Campoplex_capitator_CcapiT00000006051
OG1.5_6771	0.7239	239.2	591.8	0.0865	0.0597	0.6905	Venturia_canescens|Rhimphoctona_megacephalus	wasp	Wasp genes	Venturia_canescens_rna-XM_043429307.1	Rhimphoctona_megacephalus_ENSDQTT00000001081
OG1.5_7141	0.5163	562.8	1498.2	0.0865	0.0443	0.5123	Venturia_canescens|Rhimphoctona_megacephalus	wasp	Wasp genes	Venturia_canescens_rna-XM_043413116.1	Rhimphoctona_megacephalus_ENSDQTT00000002016
OG1.5_7331	0.3709	228.3	584.7	0.0865	0.0312	0.3605	Venturia_canescens|Campoplex_nolae	wasp	Wasp genes	Venturia_canescens_rna-XM_043418101.1	Campoplex_nolae_Csp155092
OG1.5_7441	0.5078	375.9	920.1	0.0865	0.0417	0.4816	Venturia_canescens|Campoplex_capitator	wasp	Wasp genes	Venturia_canescens_rna-XM_043432593.1	Campoplex_capitator_CcapiT00000009782
OG1.5_7446	0.7521	170.2	408.8	0.0865	0.0611	0.7063	Venturia_canescens|Campoplex_capitator	wasp	Wasp genes	Venturia_canescens_rna-XM_043431920.1	Campoplex_capitator_CcapiT00000008673
OG1.5_7485	0.0337	305.7	723.3	0.0865	0.0027	0.0314	Campoplex_nolae|Campoplex_capitator	wasp	Wasp genes	Campoplex_nolae_Csp162193	Campoplex_capitator_CcapiT00000010786
OG1.5_7493	0.2289	1221.3	2939-07-01	0.0865	0.0186	0.2151	Venturia_canescens|Campoplex_nolae	wasp	Wasp genes	Venturia_canescens_rna-XM_043416475.1	Campoplex_nolae_Csp16258
OG1.5_8155	0.4177	236.4	594.6	0.0865	0.0348	0.4019	Venturia_canescens|Campoplex_capitator	wasp	Wasp genes	Venturia_canescens_rna-XM_043433467.1	Campoplex_capitator_CcapiT00000005720
OG1.5_8604	0.0563	394.2	1159.8	0.0865	0.0051	0.059	Campoplex_nolae|Campoplex_capitator	wasp	Wasp genes	Campoplex_nolae_Csp50939	Campoplex_capitator_CcapiT00000006494
OG1.5_8713	0.442	307.4	862.6	0.0865	0.039	0.4512	Rhimphoctona_megacephalus|Campoplex_nolae	wasp	Wasp genes	Rhimphoctona_megacephalus_ENSDQTT00000009200	Campoplex_nolae_Csp56775
OG1.5_9160	0.3206	160.8	412.2	0.0865	0.027	0.3116	Venturia_canescens|Campoplex_capitator	wasp	Wasp genes	Venturia_canescens_rna-XM_043429906.1	Campoplex_capitator_CcapiT00000007553
OG1.5_9326	1.031	131	247	0.0865	0.0738	0.8525	Venturia_canescens|Campoplex_capitator	wasp	Wasp genes	Venturia_canescens_rna-XM_043417106.1	Campoplex_capitator_CcapiT00000005990
OG1.5_6302	0.3369	537.3	1256.7	0.0866	0.027	0.3118	Venturia_canescens|Campoplex_capitator	wasp	Wasp genes	Venturia_canescens_rna-XM_043418154.1	Campoplex_capitator_CcapiT00000012382
OG1.5_8101	0.3929	380.2	972.8	0.0866	0.033	0.3816	Rhimphoctona_megacephalus|Campoplex_capitator	wasp	Wasp genes	Rhimphoctona_megacephalus_ENSDQTT00000002706	Campoplex_capitator_CcapiT00000004283
OG1.5_8220	0.6178	303.7	941.3	0.0866	0.0576	0.6655	Rhimphoctona_megacephalus|Campoplex_capitator	wasp	Wasp genes	Rhimphoctona_megacephalus_ENSDQTT00000000708	Campoplex_capitator_CcapiT00000008621
OG1.5_8303	0.3722	212.9	588.1	0.0866	0.0326	0.3767	Venturia_canescens|Rhimphoctona_megacephalus	wasp	Wasp genes	Venturia_canescens_rna-XM_043410978.1	Rhimphoctona_megacephalus_ENSDQTT00000005837
OG1.5_8782	0.4345	991.3	2233-07-01	0.0866	0.0341	0.3942	Venturia_canescens|Rhimphoctona_megacephalus	wasp	Wasp genes	Venturia_canescens_rna-XM_043425974.1	Rhimphoctona_megacephalus_ENSDQTT00000015154
OG1.5_8836	0.1853	922.4	2287-06-01	0.0866	0.0153	0.1769	Venturia_canescens|Campoplex_capitator	wasp	Wasp genes	Venturia_canescens_rna-XM_043419982.1	Campoplex_capitator_CcapiT00000000169
OG1.5_9136	0.4339	155.5	426.5	0.0866	0.0379	0.4375	Venturia_canescens|Campoplex_capitator	wasp	Wasp genes	Venturia_canescens_rna-XM_043416857.1	Campoplex_capitator_CcapiT00000007482
OG1.5_9245	0.2416	190.8	529.2	0.0866	0.0212	0.2451	Rhimphoctona_megacephalus|Campoplex_capitator	wasp	Wasp genes	Rhimphoctona_megacephalus_ENSDQTT00000010978	Campoplex_capitator_CcapiT00000002148
OG1.5_6148	0.336	677.8	1752.2	0.0867	0.0284	0.328	Rhimphoctona_megacephalus|Campoplex_capitator	wasp	Wasp genes	Rhimphoctona_megacephalus_ENSDQTT00000006434	Campoplex_capitator_CcapiT00000002292
OG1.5_6530	0.4435	125.6	324.4	0.0867	0.0375	0.4327	Venturia_canescens|Campoplex_capitator	wasp	Wasp genes	Venturia_canescens_rna-XM_043426228.1	Campoplex_capitator_CcapiT00000003731
OG1.5_6704	0.4011	526.5	1432.5	0.0867	0.0349	0.4026	Venturia_canescens|Campoplex_capitator	wasp	Wasp genes	Venturia_canescens_rna-XM_043420756.1	Campoplex_capitator_CcapiT00000000534
OG1.5_6869	0.3427	549.3	1370.7	0.0867	0.0285	0.3283	Venturia_canescens|Rhimphoctona_megacephalus	wasp	Wasp genes	Venturia_canescens_rna-XM_043418655.1	Rhimphoctona_megacephalus_ENSDQTT00000004495
OG1.5_7271	0.4578	965.4	2379-06-01	0.0867	0.0378	0.4357	Venturia_canescens|Rhimphoctona_megacephalus	wasp	Wasp genes	Venturia_canescens_rna-XM_043430074.1	Rhimphoctona_megacephalus_ENSDQTT00000010999
OG1.5_7869	0.2752	312.9	953.1	0.0867	0.0255	0.2936	Venturia_canescens|Rhimphoctona_megacephalus	wasp	Wasp genes	Venturia_canescens_rna-XM_043414157.1	Rhimphoctona_megacephalus_ENSDQTT00000007391
OG1.5_8042	0.6039	271.8	664.2	0.0867	0.0496	0.5721	Venturia_canescens|Rhimphoctona_megacephalus	wasp	Wasp genes	Venturia_canescens_rna-XM_043413627.1	Rhimphoctona_megacephalus_ENSDQTT00000007445
OG1.5_8355	0.1833	461.3	1134.7	0.0867	0.0151	0.1742	Rhimphoctona_megacephalus|Campoplex_capitator	wasp	Wasp genes	Rhimphoctona_megacephalus_ENSDQTT00000006522	Campoplex_capitator_CcapiT00000012458
OG1.5_9252	0.0453	341.8	612.2	0.0867	0.0032	0.0365	Campoplex_nolae|Campoplex_capitator	wasp	Wasp genes	Campoplex_nolae_Csp79421	Campoplex_capitator_CcapiT00000002135
OG1.5_9299	0.2391	400.5	949.5	0.0867	0.0193	0.2228	Rhimphoctona_megacephalus|Campoplex_capitator	wasp	Wasp genes	Rhimphoctona_megacephalus_ENSDQTT00000002619	Campoplex_capitator_CcapiT00000005192
OG1.5_9565	0.3537	242.6	516.4	0.0867	0.027	0.3114	Rhimphoctona_megacephalus|Campoplex_nolae	wasp	Wasp genes	Rhimphoctona_megacephalus_ENSDQTT00000005216	Campoplex_nolae_Csp93653
OG1.5_9942	0.2964	51.7	227.3	0.0867	0.0334	0.3859	Rhimphoctona_megacephalus|Campoplex_capitator	wasp	Wasp genes	Rhimphoctona_megacephalus_ENSDQTT00000016680	Campoplex_capitator_CcapiT00000000405
OG1.5_7877	0.3231	1951-02-01	4672-08-01	0.0868	0.0263	0.3027	Venturia_canescens|Rhimphoctona_megacephalus	wasp	Wasp genes	Venturia_canescens_rna-XM_043426034.1	Rhimphoctona_megacephalus_ENSDQTT00000017245
OG1.5_8631	0.3163	329.1	834.9	0.0868	0.0265	0.3057	Rhimphoctona_megacephalus|Campoplex_nolae	wasp	Wasp genes	Rhimphoctona_megacephalus_ENSDQTT00000015405	Campoplex_nolae_Csp52496
OG1.5_5980	0.3732	187.4	415.6	0.0869	0.0291	0.3356	Venturia_canescens|Rhimphoctona_megacephalus	wasp	Wasp genes	Venturia_canescens_rna-XM_043418635.1	Rhimphoctona_megacephalus_ENSDQTT00000014812
OG1.5_6017	0.6026	432.3	1178.7	0.0869	0.0526	0.6051	Rhimphoctona_megacephalus|Campoplex_nolae	wasp	Wasp genes	Rhimphoctona_megacephalus_ENSDQTT00000014096	Campoplex_nolae_Csp101577
OG1.5_6020	0.2858	1216.6	3130-04-01	0.0869	0.0242	0.2781	Venturia_canescens|Campoplex_nolae	wasp	Wasp genes	Venturia_canescens_rna-XM_043420195.1	Campoplex_nolae_Csp101639
OG1.5_7141	0.4443	593.8	1467.2	0.0869	0.0368	0.4231	Venturia_canescens|Campoplex_capitator	wasp	Wasp genes	Venturia_canescens_rna-XM_043413116.1	Campoplex_capitator_CcapiT00000011302
OG1.5_7901	0.3799	481.9	1189.1	0.0869	0.0314	0.3616	Rhimphoctona_megacephalus|Campoplex_nolae	wasp	Wasp genes	Rhimphoctona_megacephalus_ENSDQTT00000014244	Campoplex_nolae_Csp22806
OG1.5_9158	0.6213	352	926	0.0869	0.0532	0.612	Venturia_canescens|Rhimphoctona_megacephalus	wasp	Wasp genes	Venturia_canescens_rna-XM_043410582.1	Rhimphoctona_megacephalus_ENSDQTT00000002227
OG1.5_6360	0.3666	508.2	1264.8	0.087	0.0305	0.3504	Venturia_canescens|Campoplex_nolae	wasp	Wasp genes	Venturia_canescens_rna-XM_043424421.1	Campoplex_nolae_Csp115636
OG1.5_6707	0.4343	205.4	511.6	0.087	0.0362	0.4154	Venturia_canescens|Campoplex_capitator	wasp	Wasp genes	Venturia_canescens_rna-XM_043419266.1	Campoplex_capitator_CcapiT00000000542
OG1.5_7212	0.6396	465.7	1280.3	0.087	0.0561	0.6451	Venturia_canescens|Rhimphoctona_megacephalus	wasp	Wasp genes	Venturia_canescens_rna-XM_043431065.1	Rhimphoctona_megacephalus_ENSDQTT00000010913
OG1.5_7271	0.3682	952	2393	0.087	0.0308	0.3539	Venturia_canescens|Campoplex_capitator	wasp	Wasp genes	Venturia_canescens_rna-XM_043430074.1	Campoplex_capitator_CcapiT00000009844
OG1.5_8593	0.9004	441.8	1358.2	0.087	0.0839	0.9649	Venturia_canescens|Rhimphoctona_megacephalus	wasp	Wasp genes	Venturia_canescens_rna-XM_043417155.1	Rhimphoctona_megacephalus_ENSDQTT00000012582
OG1.5_8675	0.462	685.8	1849.2	0.087	0.0401	0.4611	Venturia_canescens|Rhimphoctona_megacephalus	wasp	Wasp genes	Venturia_canescens_rna-XM_043422216.1	Rhimphoctona_megacephalus_ENSDQTT00000018186
OG1.5_9334	0.4157	311.3	726.7	0.087	0.0334	0.384	Venturia_canescens|Campoplex_nolae	wasp	Wasp genes	Venturia_canescens_rna-XM_043413948.1	Campoplex_nolae_Csp827
OG1.5_9462	0.3678	86.9	306.1	0.087	0.0369	0.4245	Venturia_canescens|Rhimphoctona_megacephalus	wasp	Wasp genes	Venturia_canescens_rna-XM_043430132.1	Rhimphoctona_megacephalus_ENSDQTT00000007103
OG1.5_9650	0.1603	571.3	1213.7	0.087	0.0123	0.1409	Rhimphoctona_megacephalus|Campoplex_capitator	wasp	Wasp genes	Rhimphoctona_megacephalus_ENSDQTT00000002610	Campoplex_capitator_CcapiT00000004767
OG1.5_6664	0.314	1029	2367	0.0871	0.0251	0.2878	Venturia_canescens|Campoplex_nolae	wasp	Wasp genes	Venturia_canescens_rna-XM_043423471.1	Campoplex_nolae_Csp127627
OG1.5_7724	0.2679	574	1346	0.0871	0.0216	0.248	Rhimphoctona_megacephalus|Campoplex_nolae	wasp	Wasp genes	Rhimphoctona_megacephalus_ENSDQTT00000012366	Campoplex_nolae_Csp171603
OG1.5_9596	0.17	528.1	1376.9	0.0871	0.0145	0.1666	Rhimphoctona_megacephalus|Campoplex_capitator	wasp	Wasp genes	Rhimphoctona_megacephalus_ENSDQTT00000006348	Campoplex_capitator_CcapiT00000004722
OG1.5_6435	0.0328	615.9	1703.1	0.0872	0.0029	0.0331	Campoplex_nolae|Campoplex_capitator	wasp	Wasp genes	Campoplex_nolae_Csp118454	Campoplex_capitator_CcapiT00000006262
OG1.5_8791	0.2374	375.6	932.4	0.0872	0.0198	0.2265	Rhimphoctona_megacephalus|Campoplex_nolae	wasp	Wasp genes	Rhimphoctona_megacephalus_ENSDQTT00000012618	Campoplex_nolae_Csp60615
OG1.5_9067	0.0422	962.8	1899.2	0.0872	0.0031	0.0357	Campoplex_nolae|Campoplex_capitator	wasp	Wasp genes	Campoplex_nolae_Csp7170	Campoplex_capitator_CcapiT00000010400
OG1.5_9651	0.4957	181.9	475.1	0.0872	0.0424	0.486	Venturia_canescens|Rhimphoctona_megacephalus	wasp	Wasp genes	Venturia_canescens_rna-XM_043433754.1	Rhimphoctona_megacephalus_ENSDQTT00000005960
OG1.5_6099	0.0406	111	285	0.0873	0.0034	0.0395	Campoplex_nolae|Campoplex_capitator	wasp	Wasp genes	Campoplex_nolae_Csp104591	Campoplex_capitator_CcapiT00000009585
OG1.5_6559	0.0398	185.5	543.5	0.0873	0.0036	0.0415	Campoplex_nolae|Campoplex_capitator	wasp	Wasp genes	Campoplex_nolae_Csp123175	Campoplex_capitator_CcapiT00000003198
OG1.5_6704	0.4619	539.2	1419.8	0.0873	0.0397	0.4548	Venturia_canescens|Rhimphoctona_megacephalus	wasp	Wasp genes	Venturia_canescens_rna-XM_043420756.1	Rhimphoctona_megacephalus_ENSDQTT00000015718
OG1.5_7079	0.0849	179.2	516.8	0.0873	0.0077	0.0878	Campoplex_nolae|Campoplex_capitator	wasp	Wasp genes	Campoplex_nolae_Csp144303	Campoplex_capitator_CcapiT00000008854
OG1.5_7664	0.5391	711.6	1955-04-01	0.0873	0.0474	0.5431	Rhimphoctona_megacephalus|Campoplex_nolae	wasp	Wasp genes	Rhimphoctona_megacephalus_ENSDQTT00000003395	Campoplex_nolae_Csp169191
OG1.5_8124	0.2962	348.4	1088.6	0.0873	0.0279	0.32	Venturia_canescens|Campoplex_nolae	wasp	Wasp genes	Venturia_canescens_rna-XM_043412357.1	Campoplex_nolae_Csp32028
OG1.5_8844	0.414	176.2	618.8	0.0873	0.0416	0.4765	Venturia_canescens|Campoplex_capitator	wasp	Wasp genes	Venturia_canescens_rna-XM_043418718.1	Campoplex_capitator_CcapiT00000000183
OG1.5_9336	0.3024	278.2	633.8	0.0873	0.0241	0.2757	Venturia_canescens|Campoplex_nolae	wasp	Wasp genes	Venturia_canescens_rna-XM_043418394.1	Campoplex_nolae_Csp82754
OG1.5_9890	9307-06-01	94.5	319.5	0.0873	0.6822	7.817	Venturia_canescens|Campoplex_nolae	wasp	Wasp genes	Venturia_canescens_rna-XM_043431564.1	Campoplex_nolae_Csp127713
OG1.5_6373	0.3998	411.3	1121.7	0.0874	0.0351	0.4011	Venturia_canescens|Campoplex_capitator	wasp	Wasp genes	Venturia_canescens_rna-XM_043424598.1	Campoplex_capitator_CcapiT00000010944
OG1.5_6400	0.3654	166.5	358.5	0.0874	0.0283	0.3232	Venturia_canescens|Campoplex_capitator	wasp	Wasp genes	Venturia_canescens_rna-XM_043424408.1	Campoplex_capitator_CcapiT00000011025
OG1.5_6487	0.4014	3314-01-01	9516-09-01	0.0874	0.0362	0.4141	Rhimphoctona_megacephalus|Campoplex_capitator	wasp	Wasp genes	Rhimphoctona_megacephalus_ENSDQTT00000014196	Campoplex_capitator_CcapiT00000003636
OG1.5_6808	0.3776	139.5	349.5	0.0874	0.0317	0.362	Rhimphoctona_megacephalus|Campoplex_nolae	wasp	Wasp genes	Rhimphoctona_megacephalus_ENSDQTT00000002257	Campoplex_nolae_Csp133637
OG1.5_6852	0.5504	313.5	487.5	0.0874	0.0361	0.4127	Venturia_canescens|Rhimphoctona_megacephalus	wasp	Wasp genes	Venturia_canescens_rna-XM_043432928.1	Rhimphoctona_megacephalus_ENSDQTT00000004448
OG1.5_7156	0.4988	121.8	286.2	0.0874	0.0404	0.4621	Venturia_canescens|Rhimphoctona_megacephalus	wasp	Wasp genes	Venturia_canescens_rna-XM_043421999.1	Rhimphoctona_megacephalus_ENSDQTT00000016345
OG1.5_8326	0.2896	562.6	1516.4	0.0874	0.0252	0.2887	Rhimphoctona_megacephalus|Campoplex_capitator	wasp	Wasp genes	Rhimphoctona_megacephalus_ENSDQTT00000007568	Campoplex_capitator_CcapiT00000001872
OG1.5_8465	0.2402	189.5	521.5	0.0874	0.0212	0.2421	Rhimphoctona_megacephalus|Campoplex_capitator	wasp	Wasp genes	Rhimphoctona_megacephalus_ENSDQTT00000002938	Campoplex_capitator_CcapiT00000007168
OG1.5_9081	0.2678	543.5	1502.5	0.0874	0.0237	0.2706	Venturia_canescens|Campoplex_nolae	wasp	Wasp genes	Venturia_canescens_rna-XM_043410542.1	Campoplex_nolae_Csp72505
OG1.5_9518	0.3947	186.5	614.5	0.0874	0.0383	0.4387	Rhimphoctona_megacephalus|Campoplex_capitator	wasp	Wasp genes	Rhimphoctona_megacephalus_ENSDQTT00000011585	Campoplex_capitator_CcapiT00000011094
OG1.5_6705	0.5998	71.6	207.4	0.0875	0.0544	0.6216	Venturia_canescens|Campoplex_capitator	wasp	Wasp genes	Venturia_canescens_rna-XM_043418579.1	Campoplex_capitator_CcapiT00000000540
OG1.5_7951	0.3431	333.6	986.4	0.0875	0.0315	0.3596	Rhimphoctona_megacephalus|Campoplex_nolae	wasp	Wasp genes	Rhimphoctona_megacephalus_ENSDQTT00000009128	Campoplex_nolae_Csp24759
OG1.5_8113	0.4402	333.8	911.2	0.0875	0.0387	0.4418	Venturia_canescens|Campoplex_nolae	wasp	Wasp genes	Venturia_canescens_rna-XM_043412846.1	Campoplex_nolae_Csp31474
OG1.5_8275	0.535	92.6	246.4	0.0875	0.0464	0.5297	Venturia_canescens|Campoplex_nolae	wasp	Wasp genes	Venturia_canescens_rna-XM_043411136.1	Campoplex_nolae_Csp37573
OG1.5_8730	0.2475	246.8	533.2	0.0875	0.0192	0.2193	Venturia_canescens|Campoplex_capitator	wasp	Wasp genes	Venturia_canescens_rna-XM_043411062.1	Campoplex_capitator_CcapiT00000004643
OG1.5_9267	0.4516	72.2	218.8	0.0875	0.0419	0.4795	Venturia_canescens|Rhimphoctona_megacephalus	wasp	Wasp genes	Venturia_canescens_rna-XM_043433579.1	Rhimphoctona_megacephalus_ENSDQTT00000005252
OG1.5_6090	0.3164	380.4	957.6	0.0876	0.0266	0.3039	Venturia_canescens|Campoplex_nolae	wasp	Wasp genes	Venturia_canescens_rna-XM_043433913.1	Campoplex_nolae_Csp104157
OG1.5_6724	0.3376	559	1418	0.0876	0.0285	0.3256	Rhimphoctona_megacephalus|Campoplex_capitator	wasp	Wasp genes	Rhimphoctona_megacephalus_ENSDQTT00000018051	Campoplex_capitator_CcapiT00000000587
OG1.5_7971	0.4284	1453.7	3958-03-01	0.0876	0.0376	0.4292	Venturia_canescens|Campoplex_capitator	wasp	Wasp genes	Venturia_canescens_rna-XM_043430634.1	Campoplex_capitator_CcapiT00000008133
OG1.5_8080	0.3601	674.1	1644.9	0.0876	0.0298	0.3402	Venturia_canescens|Campoplex_capitator	wasp	Wasp genes	Venturia_canescens_rna-XM_043412811.1	Campoplex_capitator_CcapiT00000004341
OG1.5_8217	0.4032	242.1	630.9	0.0876	0.0346	0.3945	Venturia_canescens|Campoplex_capitator	wasp	Wasp genes	Venturia_canescens_rna-XM_043431522.1	Campoplex_capitator_CcapiT00000008614
OG1.5_9398	0.3664	354.2	845.8	0.0876	0.03	0.3422	Rhimphoctona_megacephalus|Campoplex_capitator	wasp	Wasp genes	Rhimphoctona_megacephalus_ENSDQTT00000006947	Campoplex_capitator_CcapiT00000006693
OG1.5_6466	0.0594	112.3	346.7	0.0877	0.0056	0.0637	Campoplex_nolae|Campoplex_capitator	wasp	Wasp genes	Campoplex_nolae_Csp119767	Campoplex_capitator_CcapiT00000003571
OG1.5_7210	0.0291	95	337	0.0877	0.003	0.0337	Campoplex_nolae|Campoplex_capitator	wasp	Wasp genes	Campoplex_nolae_Csp149798	Campoplex_capitator_CcapiT00000001368
OG1.5_7418	0.3988	1019.8	2514-02-01	0.0877	0.0332	0.3788	Rhimphoctona_megacephalus|Campoplex_nolae	wasp	Wasp genes	Rhimphoctona_megacephalus_ENSDQTT00000011537	Campoplex_nolae_Csp158897
OG1.5_7528	0.1717	252.7	578.3	0.0877	0.0137	0.1568	Rhimphoctona_megacephalus|Campoplex_nolae	wasp	Wasp genes	Rhimphoctona_megacephalus_ENSDQTT00000018264	Campoplex_nolae_Csp164065
OG1.5_7750	0.4634	241.1	604.9	0.0877	0.039	0.4442	Venturia_canescens|Campoplex_capitator	wasp	Wasp genes	Venturia_canescens_rna-XM_043417429.1	Campoplex_capitator_CcapiT00000006247
OG1.5_7912	0.41	354.6	920.4	0.0877	0.0351	0.4003	Venturia_canescens|Campoplex_capitator	wasp	Wasp genes	Venturia_canescens_rna-XM_043425645.1	Campoplex_capitator_CcapiT00000004203
OG1.5_8641	0.4939	542.5	1593.5	0.0877	0.0452	0.5154	Rhimphoctona_megacephalus|Campoplex_capitator	wasp	Wasp genes	Rhimphoctona_megacephalus_ENSDQTT00000015687	Campoplex_capitator_CcapiT00000001621
OG1.5_8789	0.4742	221.8	495.2	0.0877	0.0375	0.4273	Venturia_canescens|Campoplex_nolae	wasp	Wasp genes	Venturia_canescens_rna-XM_043430124.1	Campoplex_nolae_Csp60547
OG1.5_5976	0.0362	200.6	411.4	0.0878	0.0027	0.0312	Campoplex_nolae|Campoplex_capitator	wasp	Wasp genes	Campoplex_nolae_Csp100025	Campoplex_capitator_CcapiT00000000513
OG1.5_6017	0.5772	419.6	1191.4	0.0878	0.0519	0.5912	Venturia_canescens|Rhimphoctona_megacephalus	wasp	Wasp genes	Venturia_canescens_rna-XM_043420196.1	Rhimphoctona_megacephalus_ENSDQTT00000014096
OG1.5_6878	0.3364	525.3	1295.7	0.0878	0.028	0.3195	Rhimphoctona_megacephalus|Campoplex_nolae	wasp	Wasp genes	Rhimphoctona_megacephalus_ENSDQTT00000000816	Campoplex_nolae_Csp135869
OG1.5_7179	0.0574	253.4	625.6	0.0878	0.0048	0.0546	Campoplex_nolae|Campoplex_capitator	wasp	Wasp genes	Campoplex_nolae_Csp148031	Campoplex_capitator_CcapiT00000012928
OG1.5_7271	0.365	950.9	2394-01-01	0.0878	0.0308	0.3506	Venturia_canescens|Campoplex_nolae	wasp	Wasp genes	Venturia_canescens_rna-XM_043430074.1	Campoplex_nolae_Csp152599
OG1.5_7503	0.2557	138.9	332.1	0.0878	0.021	0.2389	Rhimphoctona_megacephalus|Campoplex_nolae	wasp	Wasp genes	Rhimphoctona_megacephalus_ENSDQTT00000013962	Campoplex_nolae_Csp163045
OG1.5_7952	0.3759	166.2	436.8	0.0878	0.0324	0.3694	Rhimphoctona_megacephalus|Campoplex_capitator	wasp	Wasp genes	Rhimphoctona_megacephalus_ENSDQTT00000010089	Campoplex_capitator_CcapiT00000008189
OG1.5_8113	0.4513	329	916	0.0878	0.0402	0.4574	Rhimphoctona_megacephalus|Campoplex_capitator	wasp	Wasp genes	Rhimphoctona_megacephalus_ENSDQTT00000008647	Campoplex_capitator_CcapiT00000002058
OG1.5_8386	0.2486	459.8	1214.2	0.0878	0.0215	0.2449	Rhimphoctona_megacephalus|Campoplex_capitator	wasp	Wasp genes	Rhimphoctona_megacephalus_ENSDQTT00000003827	Campoplex_capitator_CcapiT00000006966
OG1.5_9529	0.0115	350.4	975.6	0.0878	0.001	0.0117	Campoplex_nolae|Campoplex_capitator	wasp	Wasp genes	Campoplex_nolae_Csp91322	Campoplex_capitator_CcapiT00000001706
OG1.5_6188	0.4428	159.6	458.4	0.0879	0.0401	0.4564	Rhimphoctona_megacephalus|Campoplex_nolae	wasp	Wasp genes	Rhimphoctona_megacephalus_ENSDQTT00000006517	Campoplex_nolae_Csp108603
OG1.5_6911	0.5366	266.9	756.1	0.0879	0.0483	0.5489	Venturia_canescens|Rhimphoctona_megacephalus	wasp	Wasp genes	Venturia_canescens_rna-XM_043420069.1	Rhimphoctona_megacephalus_ENSDQTT00000001240
OG1.5_6983	0.0458	194.9	504.1	0.0879	0.0039	0.0446	Campoplex_nolae|Campoplex_capitator	wasp	Wasp genes	Campoplex_nolae_Csp140160	Campoplex_capitator_CcapiT00000011814
OG1.5_7059	0.3123	269.2	630.8	0.0879	0.0254	0.2886	Rhimphoctona_megacephalus|Campoplex_capitator	wasp	Wasp genes	Rhimphoctona_megacephalus_ENSDQTT00000018216	Campoplex_capitator_CcapiT00000008806
OG1.5_7089	0.8547	181	488	0.0879	0.0748	0.8511	Venturia_canescens|Rhimphoctona_megacephalus	wasp	Wasp genes	Venturia_canescens_rna-XM_043419243.1	Rhimphoctona_megacephalus_ENSDQTT00000017300
OG1.5_8743	0.4088	308.8	738.2	0.0879	0.0336	0.3818	Rhimphoctona_megacephalus|Campoplex_capitator	wasp	Wasp genes	Rhimphoctona_megacephalus_ENSDQTT00000015818	Campoplex_capitator_CcapiT00000001940
OG1.5_8775	0.2281	256.5	604.5	0.0879	0.0186	0.2114	Rhimphoctona_megacephalus|Campoplex_capitator	wasp	Wasp genes	Rhimphoctona_megacephalus_ENSDQTT00000017132	Campoplex_capitator_CcapiT00000009396
OG1.5_9024	0.3687	318	807	0.0879	0.0313	0.3555	Venturia_canescens|Campoplex_capitator	wasp	Wasp genes	Venturia_canescens_rna-XM_043413357.1	Campoplex_capitator_CcapiT00000005573
OG1.5_6074	0.3852	299.9	684.1	0.088	0.0309	0.3509	Rhimphoctona_megacephalus|Campoplex_capitator	wasp	Wasp genes	Rhimphoctona_megacephalus_ENSDQTT00000000888	Campoplex_capitator_CcapiT00000006817
OG1.5_6305	0.7083	187.1	499.9	0.088	0.0618	0.7019	Venturia_canescens|Campoplex_capitator	wasp	Wasp genes	Venturia_canescens_rna-XM_043418166.1	Campoplex_capitator_CcapiT00000012388
OG1.5_7004	0.5077	91.7	205.3	0.088	0.0403	0.458	Venturia_canescens|Campoplex_nolae	wasp	Wasp genes	Venturia_canescens_rna-XM_043432558.1	Campoplex_nolae_Csp14087
OG1.5_7091	0.0389	221.7	588.3	0.088	0.0034	0.0384	Campoplex_nolae|Campoplex_capitator	wasp	Wasp genes	Campoplex_nolae_Csp144717	Campoplex_capitator_CcapiT00000008888
OG1.5_7540	0.2877	185.5	429.5	0.088	0.0232	0.2641	Venturia_canescens|Campoplex_nolae	wasp	Wasp genes	Venturia_canescens_rna-XM_043420060.1	Campoplex_nolae_Csp164433
OG1.5_7561	0.4623	862.9	2203-01-01	0.088	0.0393	0.4471	Venturia_canescens|Rhimphoctona_megacephalus	wasp	Wasp genes	Venturia_canescens_rna-XM_043419364.1	Rhimphoctona_megacephalus_ENSDQTT00000018053
OG1.5_7665	0.3983	212.2	519.8	0.088	0.0332	0.3767	Venturia_canescens|Campoplex_nolae	wasp	Wasp genes	Venturia_canescens_rna-XM_043428426.1	Campoplex_nolae_Csp169274
OG1.5_7798	0.3531	295.1	739.9	0.088	0.0298	0.3382	Rhimphoctona_megacephalus|Campoplex_capitator	wasp	Wasp genes	Rhimphoctona_megacephalus_ENSDQTT00000009826	Campoplex_capitator_CcapiT00000005891
OG1.5_8538	0.2273	642.9	1589.1	0.088	0.019	0.216	Venturia_canescens|Campoplex_nolae	wasp	Wasp genes	Venturia_canescens_rna-XM_043412682.1	Campoplex_nolae_Csp47570
OG1.5_8913	0.3408	485.4	1083.6	0.088	0.027	0.3069	Venturia_canescens|Campoplex_nolae	wasp	Wasp genes	Venturia_canescens_rna-XM_043427265.1	Campoplex_nolae_Csp65734
OG1.5_9136	0.3209	155.3	426.7	0.088	0.0284	0.3228	Rhimphoctona_megacephalus|Campoplex_nolae	wasp	Wasp genes	Rhimphoctona_megacephalus_ENSDQTT00000000728	Campoplex_nolae_Csp74912
OG1.5_9214	0.0323	435.4	1097.6	0.088	0.0027	0.0311	Campoplex_nolae|Campoplex_capitator	wasp	Wasp genes	Campoplex_nolae_Csp78127	Campoplex_capitator_CcapiT00000004823
OG1.5_6664	0.3154	1026.8	2369-02-01	0.0881	0.0255	0.2889	Venturia_canescens|Campoplex_capitator	wasp	Wasp genes	Venturia_canescens_rna-XM_043423471.1	Campoplex_capitator_CcapiT00000010306
OG1.5_8318	0.2665	403.2	1102.8	0.0881	0.0236	0.2674	Rhimphoctona_megacephalus|Campoplex_capitator	wasp	Wasp genes	Rhimphoctona_megacephalus_ENSDQTT00000010307	Campoplex_capitator_CcapiT00000004381
OG1.5_8628	0.0333	332.8	978.2	0.0881	0.0031	0.0347	Campoplex_nolae|Campoplex_capitator	wasp	Wasp genes	Campoplex_nolae_Csp52406	Campoplex_capitator_CcapiT00000001666
OG1.5_9071	0.2793	354.6	818.4	0.0881	0.0225	0.2559	Venturia_canescens|Campoplex_capitator	wasp	Wasp genes	Venturia_canescens_rna-XM_043429873.1	Campoplex_capitator_CcapiT00000008286
OG1.5_6148	0.337	675.6	1754.4	0.0882	0.029	0.3287	Rhimphoctona_megacephalus|Campoplex_nolae	wasp	Wasp genes	Rhimphoctona_megacephalus_ENSDQTT00000006434	Campoplex_nolae_Csp106925
OG1.5_6224	0.2236	216.1	530.9	0.0882	0.0187	0.2117	Rhimphoctona_megacephalus|Campoplex_capitator	wasp	Wasp genes	Rhimphoctona_megacephalus_ENSDQTT00000017472	Campoplex_capitator_CcapiT00000010511
OG1.5_7356	0.3063	558.3	1385.7	0.0882	0.0257	0.2917	Rhimphoctona_megacephalus|Campoplex_nolae	wasp	Wasp genes	Rhimphoctona_megacephalus_ENSDQTT00000007204	Campoplex_nolae_Csp155844
OG1.5_7650	0.347	229.7	559.3	0.0882	0.0289	0.3271	Rhimphoctona_megacephalus|Campoplex_capitator	wasp	Wasp genes	Rhimphoctona_megacephalus_ENSDQTT00000006486	Campoplex_capitator_CcapiT00000006072
OG1.5_8326	0.2872	562.3	1516.7	0.0882	0.0252	0.2859	Rhimphoctona_megacephalus|Campoplex_nolae	wasp	Wasp genes	Rhimphoctona_megacephalus_ENSDQTT00000007568	Campoplex_nolae_Csp39097
OG1.5_9131	0.2381	106.9	253.1	0.0882	0.0195	0.2211	Venturia_canescens|Rhimphoctona_megacephalus	wasp	Wasp genes	Venturia_canescens_rna-XM_043422908.1	Rhimphoctona_megacephalus_ENSDQTT00000012989
OG1.5_5997	0.2978	740.2	1938-08-01	0.0883	0.0258	0.2918	Venturia_canescens|Campoplex_nolae	wasp	Wasp genes	Venturia_canescens_rna-XM_043418885.1	Campoplex_nolae_Csp100873
OG1.5_7223	0.0426	140.9	468.1	0.0883	0.0042	0.0474	Campoplex_nolae|Campoplex_capitator	wasp	Wasp genes	Campoplex_nolae_Csp150256	Campoplex_capitator_CcapiT00000007702
OG1.5_8532	0.4631	571.2	1663.8	0.0883	0.0424	0.4805	Venturia_canescens|Campoplex_capitator	wasp	Wasp genes	Venturia_canescens_rna-XM_043414376.1	Campoplex_capitator_CcapiT00000001087
OG1.5_8872	0.4586	1016.7	2595-03-01	0.0883	0.0391	0.4431	Venturia_canescens|Campoplex_nolae	wasp	Wasp genes	Venturia_canescens_rna-XM_043418537.1	Campoplex_nolae_Csp63869
OG1.5_9474	0.4047	245.5	555.5	0.0883	0.0324	0.3668	Rhimphoctona_megacephalus|Campoplex_nolae	wasp	Wasp genes	Rhimphoctona_megacephalus_ENSDQTT00000000032	Campoplex_nolae_Csp8915
OG1.5_9638	0.2254	910.3	2086-07-01	0.0883	0.0182	0.2057	Rhimphoctona_megacephalus|Campoplex_capitator	wasp	Wasp genes	Rhimphoctona_megacephalus_ENSDQTT00000000286	Campoplex_capitator_CcapiT00000005400
OG1.5_7638	7189-07-01	35.3	144.7	0.0884	0.8511	6244-09-01	Rhimphoctona_megacephalus|Campoplex_nolae	wasp	Wasp genes	Rhimphoctona_megacephalus_ENSDQTT00000008879	Campoplex_nolae_Csp168251
OG1.5_7665	0.4271	214.9	517.1	0.0884	0.0353	0.3998	Venturia_canescens|Campoplex_capitator	wasp	Wasp genes	Venturia_canescens_rna-XM_043428426.1	Campoplex_capitator_CcapiT00000003389
OG1.5_7925	0.4146	272	772	0.0884	0.0375	0.4241	Venturia_canescens|Campoplex_nolae	wasp	Wasp genes	Venturia_canescens_rna-XM_043426559.1	Campoplex_nolae_Csp23771
OG1.5_8079	0.2798	447	1128	0.0884	0.0237	0.2687	Rhimphoctona_megacephalus|Campoplex_nolae	wasp	Wasp genes	Rhimphoctona_megacephalus_ENSDQTT00000002585	Campoplex_nolae_Csp29884
OG1.5_9172	0.2482	113.9	285.1	0.0884	0.021	0.2374	Rhimphoctona_megacephalus|Campoplex_capitator	wasp	Wasp genes	Rhimphoctona_megacephalus_ENSDQTT00000004762	Campoplex_capitator_CcapiT00000004946
OG1.5_9566	0.3071	455.7	1035.3	0.0884	0.0247	0.2788	Rhimphoctona_megacephalus|Campoplex_nolae	wasp	Wasp genes	Rhimphoctona_megacephalus_ENSDQTT00000002568	Campoplex_nolae_Csp93802
OG1.5_6366	0.6036	476.3	1119.7	0.0885	0.0494	0.558	Venturia_canescens|Rhimphoctona_megacephalus	wasp	Wasp genes	Venturia_canescens_rna-XM_043423100.1	Rhimphoctona_megacephalus_ENSDQTT00000013976
OG1.5_6798	0.3771	193.8	481.2	0.0885	0.0318	0.3589	Venturia_canescens|Campoplex_capitator	wasp	Wasp genes	Venturia_canescens_rna-XM_043429475.1	Campoplex_capitator_CcapiT00000002977
OG1.5_7037	0.2864	833.9	2100-01-01	0.0885	0.0243	0.2746	Rhimphoctona_megacephalus|Campoplex_capitator	wasp	Wasp genes	Rhimphoctona_megacephalus_ENSDQTT00000000765	Campoplex_capitator_CcapiT00000004732
OG1.5_9010	0.3644	221	550	0.0885	0.0307	0.3473	Rhimphoctona_megacephalus|Campoplex_nolae	wasp	Wasp genes	Rhimphoctona_megacephalus_ENSDQTT00000007692	Campoplex_nolae_Csp68825
OG1.5_10270	0.3031	188.5	474.5	0.0886	0.0257	0.2906	Rhimphoctona_megacephalus|Campoplex_nolae	wasp	Wasp genes	Rhimphoctona_megacephalus_ENSDQTT00000000456	Campoplex_nolae_Csp159977
OG1.5_6474	0.2932	198.7	374.3	0.0886	0.0214	0.2415	Rhimphoctona_megacephalus|Campoplex_capitator	wasp	Wasp genes	Rhimphoctona_megacephalus_ENSDQTT00000017805	Campoplex_capitator_CcapiT00000003594
OG1.5_7054	0.6661	203.4	564.6	0.0886	0.0596	0.6729	Rhimphoctona_megacephalus|Campoplex_nolae	wasp	Wasp genes	Rhimphoctona_megacephalus_ENSDQTT00000015816	Campoplex_nolae_Csp143170
OG1.5_8069	0.2297	248.3	615.7	0.0886	0.0194	0.2184	Venturia_canescens|Campoplex_capitator	wasp	Wasp genes	Venturia_canescens_rna-XM_043425238.1	Campoplex_capitator_CcapiT00000011038
OG1.5_8104	0.3858	77	166	0.0886	0.0302	0.3408	Rhimphoctona_megacephalus|Campoplex_capitator	wasp	Wasp genes	Rhimphoctona_megacephalus_ENSDQTT00000000609	Campoplex_capitator_CcapiT00000009058
OG1.5_8104	0.3858	77	166	0.0886	0.0302	0.3408	Rhimphoctona_megacephalus|Campoplex_nolae	wasp	Wasp genes	Rhimphoctona_megacephalus_ENSDQTT00000000609	Campoplex_nolae_Csp3102
OG1.5_8756	0.3383	1012.7	2518-03-01	0.0886	0.0286	0.3222	Rhimphoctona_megacephalus|Campoplex_capitator	wasp	Wasp genes	Rhimphoctona_megacephalus_ENSDQTT00000010548	Campoplex_capitator_CcapiT00000002018
OG1.5_9221	0.3006	438.4	1076.6	0.0886	0.0252	0.2844	Venturia_canescens|Campoplex_nolae	wasp	Wasp genes	Venturia_canescens_rna-XM_043425335.1	Campoplex_nolae_Csp7839
OG1.5_9255	0.306	434.4	1011.6	0.0886	0.0249	0.2814	Venturia_canescens|Campoplex_capitator	wasp	Wasp genes	Venturia_canescens_rna-XM_043411411.1	Campoplex_capitator_CcapiT00000002126
OG1.5_9270	0.3446	433.2	1042.8	0.0886	0.0286	0.3226	Venturia_canescens|Rhimphoctona_megacephalus	wasp	Wasp genes	Venturia_canescens_rna-XM_043434067.1	Rhimphoctona_megacephalus_ENSDQTT00000002059
OG1.5_9283	0.3741	484.4	1198.6	0.0886	0.0315	0.3553	Venturia_canescens|Campoplex_nolae	wasp	Wasp genes	Venturia_canescens_rna-XM_043424915.1	Campoplex_nolae_Csp80670
OG1.5_9334	0.4506	314.8	723.2	0.0886	0.0365	0.4114	Venturia_canescens|Campoplex_capitator	wasp	Wasp genes	Venturia_canescens_rna-XM_043413948.1	Campoplex_capitator_CcapiT00000001289
OG1.5_9530	0.7301	231.1	641.9	0.0886	0.0654	0.7378	Venturia_canescens|Rhimphoctona_megacephalus	wasp	Wasp genes	Venturia_canescens_rna-XM_043411440.1	Rhimphoctona_megacephalus_ENSDQTT00000001921
OG1.5_9565	0.0464	232.4	526.6	0.0886	0.0037	0.0421	Campoplex_nolae|Campoplex_capitator	wasp	Wasp genes	Campoplex_nolae_Csp93653	Campoplex_capitator_CcapiT00000004962
OG1.5_9573	0.5912	1234.5	3049-05-01	0.0886	0.0497	0.5611	Venturia_canescens|Rhimphoctona_megacephalus	wasp	Wasp genes	Venturia_canescens_rna-XM_043430816.1	Rhimphoctona_megacephalus_ENSDQTT00000000848
OG1.5_6666	0.4747	309.2	824.8	0.0887	0.0416	0.4692	Venturia_canescens|Rhimphoctona_megacephalus	wasp	Wasp genes	Venturia_canescens_rna-XM_043423491.1	Rhimphoctona_megacephalus_ENSDQTT00000013146
OG1.5_6900	0.6124	287.6	714.4	0.0887	0.0517	0.5827	Venturia_canescens|Rhimphoctona_megacephalus	wasp	Wasp genes	Venturia_canescens_rna-XM_043427580.1	Rhimphoctona_megacephalus_ENSDQTT00000003860
OG1.5_7135	0.4205	166.9	457.1	0.0887	0.0374	0.4217	Venturia_canescens|Campoplex_capitator	wasp	Wasp genes	Venturia_canescens_rna-XM_043412546.1	Campoplex_capitator_CcapiT00000011275
OG1.5_9244	0.02	440.3	1140.7	0.0887	0.0017	0.0195	Campoplex_nolae|Campoplex_capitator	wasp	Wasp genes	Campoplex_nolae_Csp79253	Campoplex_capitator_CcapiT00000002150
OG1.5_9363	0.2316	639.8	1520.2	0.0887	0.0191	0.2153	Rhimphoctona_megacephalus|Campoplex_nolae	wasp	Wasp genes	Rhimphoctona_megacephalus_ENSDQTT00000014884	Campoplex_nolae_Csp84078
OG1.5_9533	0.3125	377.1	894.9	0.0887	0.0257	0.2904	Rhimphoctona_megacephalus|Campoplex_nolae	wasp	Wasp genes	Rhimphoctona_megacephalus_ENSDQTT00000011964	Campoplex_nolae_Csp91651
OG1.5_6651	0.2987	1027.2	2416-08-01	0.0888	0.0245	0.2761	Rhimphoctona_megacephalus|Campoplex_capitator	wasp	Wasp genes	Rhimphoctona_megacephalus_ENSDQTT00000015740	Campoplex_capitator_CcapiT00000010241
OG1.5_7675	0.6672	954.5	2411-05-01	0.0888	0.0569	0.6407	Venturia_canescens|Campoplex_capitator	wasp	Wasp genes	Venturia_canescens_rna-XM_043429688.1	Campoplex_capitator_CcapiT00000003424
OG1.5_8984	0.2875	197.7	525.3	0.0888	0.0252	0.2836	Venturia_canescens|Campoplex_nolae	wasp	Wasp genes	Venturia_canescens_rna-XM_043427402.1	Campoplex_nolae_Csp68195
OG1.5_10083	0.4696	407.4	993.6	0.0889	0.0393	0.4424	Venturia_canescens|Rhimphoctona_megacephalus	wasp	Wasp genes	Venturia_canescens_rna-XM_043423483.1	Rhimphoctona_megacephalus_ENSDQTT00000011659
OG1.5_6165	0.4328	343.6	1090.4	0.0889	0.0417	0.4696	Venturia_canescens|Campoplex_nolae	wasp	Wasp genes	Venturia_canescens_rna-XM_043414836.1	Campoplex_nolae_Csp107580
OG1.5_6819	0.0399	148.8	496.2	0.0889	0.004	0.0445	Campoplex_nolae|Campoplex_capitator	wasp	Wasp genes	Campoplex_nolae_Csp133974	Campoplex_capitator_CcapiT00000007050
OG1.5_7053	0.2342	377.9	918.1	0.0889	0.0196	0.2201	Rhimphoctona_megacephalus|Campoplex_capitator	wasp	Wasp genes	Rhimphoctona_megacephalus_ENSDQTT00000014904	Campoplex_capitator_CcapiT00000000726
OG1.5_7095	0.0595	221	694	0.0889	0.0057	0.0642	Campoplex_nolae|Campoplex_capitator	wasp	Wasp genes	Campoplex_nolae_Csp144841	Campoplex_capitator_CcapiT00000008898
OG1.5_7287	0.479	215.6	621.4	0.0889	0.0439	0.4935	Venturia_canescens|Rhimphoctona_megacephalus	wasp	Wasp genes	Venturia_canescens_rna-XM_043430554.1	Rhimphoctona_megacephalus_ENSDQTT00000011431
OG1.5_7460	0.0664	462.7	1328.3	0.0889	0.0061	0.0683	Campoplex_nolae|Campoplex_capitator	wasp	Wasp genes	Campoplex_nolae_Csp161412	Campoplex_capitator_CcapiT00000008646
OG1.5_7568	0.3964	103.8	205.2	0.0889	0.0297	0.3347	Rhimphoctona_megacephalus|Campoplex_capitator	wasp	Wasp genes	Rhimphoctona_megacephalus_ENSDQTT00000013679	Campoplex_capitator_CcapiT00000000133
OG1.5_8135	0.2688	256.5	805.5	0.0889	0.0258	0.29	Venturia_canescens|Campoplex_capitator	wasp	Wasp genes	Venturia_canescens_rna-XM_043434045.1	Campoplex_capitator_CcapiT00000005656
OG1.5_8773	0.441	295.2	766.8	0.0889	0.0382	0.4296	Venturia_canescens|Campoplex_capitator	wasp	Wasp genes	Venturia_canescens_rna-XM_043427051.1	Campoplex_capitator_CcapiT00000009399
OG1.5_9296	0.0245	667	1502	0.0889	0.002	0.0221	Campoplex_nolae|Campoplex_capitator	wasp	Wasp genes	Campoplex_nolae_Csp81239	Campoplex_capitator_CcapiT00000005201
OrNVorf54-like	0.4527	327.7	857.3	0.0889	0.0394	0.4427	Venturia_canescens|Campoplex_nolae	virus	Unknown	Venturia_canescens_OrNVorf54-like	Campoplex_nolae_OrNVorf54-like
OG1.5_6289	0.442	825	2259	0.089	0.0394	0.4428	Venturia_canescens|Rhimphoctona_megacephalus	wasp	Wasp genes	Venturia_canescens_rna-XM_043416939.1	Rhimphoctona_megacephalus_ENSDQTT00000008117
OG1.5_7004	0.6386	92	205	0.089	0.051	0.5735	Venturia_canescens|Rhimphoctona_megacephalus	wasp	Wasp genes	Venturia_canescens_rna-XM_043432558.1	Rhimphoctona_megacephalus_ENSDQTT00000000521
OG1.5_7545	0.3892	92.9	279.1	0.089	0.0365	0.4098	Rhimphoctona_megacephalus|Campoplex_nolae	wasp	Wasp genes	Rhimphoctona_megacephalus_ENSDQTT00000013109	Campoplex_nolae_Csp164600
OG1.5_7715	0.0439	98.1	258.9	0.089	0.0038	0.0431	Campoplex_nolae|Campoplex_capitator	wasp	Wasp genes	Campoplex_nolae_Csp17129	Campoplex_capitator_CcapiT00000012044
OG1.5_8118	0.0443	406.3	1036.7	0.089	0.0038	0.0428	Campoplex_nolae|Campoplex_capitator	wasp	Wasp genes	Campoplex_nolae_Csp31778	Campoplex_capitator_CcapiT00000013062
OG1.5_8603	0.0709	419.5	894.5	0.089	0.0055	0.0622	Campoplex_nolae|Campoplex_capitator	wasp	Wasp genes	Campoplex_nolae_Csp50935	Campoplex_capitator_CcapiT00000006495
OG1.5_9315	0.3295	135	324	0.089	0.0274	0.3077	Rhimphoctona_megacephalus|Campoplex_capitator	wasp	Wasp genes	Rhimphoctona_megacephalus_ENSDQTT00000007199	Campoplex_capitator_CcapiT00000005958
OG1.5_9516	0.2997	201	510	0.089	0.0257	0.2883	Rhimphoctona_megacephalus|Campoplex_capitator	wasp	Wasp genes	Rhimphoctona_megacephalus_ENSDQTT00000007310	Campoplex_capitator_CcapiT00000011098
OG1.5_6226	0.2936	758.3	1791.7	0.0891	0.0242	0.2719	Venturia_canescens|Campoplex_capitator	wasp	Wasp genes	Venturia_canescens_rna-XM_043424360.1	Campoplex_capitator_CcapiT00000010519
OG1.5_7290	0.6497	126.1	302.9	0.0891	0.0541	0.6071	Venturia_canescens|Campoplex_capitator	wasp	Wasp genes	Venturia_canescens_rna-XM_043430086.1	Campoplex_capitator_CcapiT00000007682
OG1.5_7312	0.389	358.4	970.6	0.0891	0.0345	0.3873	Venturia_canescens|Campoplex_nolae	wasp	Wasp genes	Venturia_canescens_rna-XM_043417733.1	Campoplex_nolae_Csp154204
OG1.5_8119	0.0567	146.8	399.2	0.0891	0.005	0.0566	Campoplex_nolae|Campoplex_capitator	wasp	Wasp genes	Campoplex_nolae_Csp31792	Campoplex_capitator_CcapiT00000013061
OG1.5_9177	0.024	2489-06-01	5253-04-01	0.0891	0.0019	0.0209	Campoplex_nolae|Campoplex_capitator	wasp	Wasp genes	Campoplex_nolae_Csp76452	Campoplex_capitator_CcapiT00000004935
OG1.5_9237	0.3473	295.2	781.8	0.0891	0.0304	0.3417	Venturia_canescens|Campoplex_capitator	wasp	Wasp genes	Venturia_canescens_rna-XM_043433114.1	Campoplex_capitator_CcapiT00000005608
OG1.5_9272	0.3136	1729.2	3982-08-01	0.0891	0.0255	0.2865	Venturia_canescens|Campoplex_capitator	wasp	Wasp genes	Venturia_canescens_rna-XM_043421664.1	Campoplex_capitator_CcapiT00000005108
OG1.5_6402	0.2979	178.3	520.7	0.0892	0.0275	0.3089	Venturia_canescens|Campoplex_capitator	wasp	Wasp genes	Venturia_canescens_rna-XM_043423657.1	Campoplex_capitator_CcapiT00000011028
OG1.5_7133	0.1593	166.8	331.2	0.0892	0.012	0.1346	Rhimphoctona_megacephalus|Campoplex_capitator	wasp	Wasp genes	Rhimphoctona_megacephalus_ENSDQTT00000000903	Campoplex_capitator_CcapiT00000008501
OG1.5_7143	0.4072	439.9	1054.1	0.0892	0.0339	0.3799	Venturia_canescens|Campoplex_capitator	wasp	Wasp genes	Venturia_canescens_rna-XM_043413117.1	Campoplex_capitator_CcapiT00000011306
OG1.5_7234	0.2655	485.6	1290.4	0.0892	0.0233	0.2617	Venturia_canescens|Campoplex_capitator	wasp	Wasp genes	Venturia_canescens_rna-XM_043431077.1	Campoplex_capitator_CcapiT00000007861
OG1.5_7395	0.3095	817.9	2311-01-01	0.0892	0.0281	0.3152	Rhimphoctona_megacephalus|Campoplex_nolae	wasp	Wasp genes	Rhimphoctona_megacephalus_ENSDQTT00000001083	Campoplex_nolae_Csp157885
OG1.5_8204	0.6885	208.8	571.2	0.0892	0.0615	0.6893	Venturia_canescens|Campoplex_capitator	wasp	Wasp genes	Venturia_canescens_rna-XM_043431530.1	Campoplex_capitator_CcapiT00000008583
OG1.5_8217	0.3954	240.8	632.2	0.0892	0.0345	0.3873	Venturia_canescens|Campoplex_nolae	wasp	Wasp genes	Venturia_canescens_rna-XM_043431522.1	Campoplex_nolae_Csp35535
OG1.5_8761	0.3372	270.7	719.3	0.0892	0.0296	0.3323	Rhimphoctona_megacephalus|Campoplex_nolae	wasp	Wasp genes	Rhimphoctona_megacephalus_ENSDQTT00000011426	Campoplex_nolae_Csp592
OG1.5_8844	0.4198	175	620	0.0892	0.0431	0.4831	Venturia_canescens|Campoplex_nolae	wasp	Wasp genes	Venturia_canescens_rna-XM_043418718.1	Campoplex_nolae_Csp62857
OG1.5_8872	0.4644	1008.7	2603-03-01	0.0892	0.0402	0.4506	Venturia_canescens|Campoplex_capitator	wasp	Wasp genes	Venturia_canescens_rna-XM_043418537.1	Campoplex_capitator_CcapiT00000000280
OG1.5_9097	0.4733	328.8	955.2	0.0892	0.0437	0.4893	Rhimphoctona_megacephalus|Campoplex_nolae	wasp	Wasp genes	Rhimphoctona_megacephalus_ENSDQTT00000018204	Campoplex_nolae_Csp73342
OG1.5_9296	0.2884	589.4	1579.6	0.0892	0.0255	0.2856	Venturia_canescens|Campoplex_capitator	wasp	Wasp genes	Venturia_canescens_rna-XM_043434112.1	Campoplex_capitator_CcapiT00000005201
OG1.5_9325	0.2571	179.8	363.2	0.0892	0.0196	0.2193	Venturia_canescens|Campoplex_capitator	wasp	Wasp genes	Venturia_canescens_rna-XM_043416773.1	Campoplex_capitator_CcapiT00000005989
OG1.5_9593	0.3463	98.8	327.2	0.0892	0.0343	0.3843	Venturia_canescens|Campoplex_nolae	wasp	Wasp genes	Venturia_canescens_rna-XM_043415431.1	Campoplex_nolae_Csp94503
OG1.5_9666	0.2629	428.8	1206.2	0.0892	0.0238	0.267	Venturia_canescens|Campoplex_nolae	wasp	Wasp genes	Venturia_canescens_rna-XM_043433638.1	Campoplex_nolae_Csp97490
OG1.5_6150	0.327	794.4	1779.6	0.0893	0.0263	0.2944	Rhimphoctona_megacephalus|Campoplex_capitator	wasp	Wasp genes	Rhimphoctona_megacephalus_ENSDQTT00000010607	Campoplex_capitator_CcapiT00000002294
OG1.5_6601	0.0222	682.8	1957-02-01	0.0893	0.002	0.0228	Campoplex_nolae|Campoplex_capitator	wasp	Wasp genes	Campoplex_nolae_Csp124364	Campoplex_capitator_CcapiT00000002488
OG1.5_7442	0.5305	562.5	1585.5	0.0893	0.0482	0.5395	Rhimphoctona_megacephalus|Campoplex_capitator	wasp	Wasp genes	Rhimphoctona_megacephalus_ENSDQTT00000003390	Campoplex_capitator_CcapiT00000008658
OG1.5_7818	0.0401	247.5	772.5	0.0893	0.0038	0.043	Campoplex_nolae|Campoplex_capitator	wasp	Wasp genes	Campoplex_nolae_Csp19391	Campoplex_capitator_CcapiT00000002651
OG1.5_8575	0.3098	452.6	1101.4	0.0893	0.026	0.2912	Rhimphoctona_megacephalus|Campoplex_nolae	wasp	Wasp genes	Rhimphoctona_megacephalus_ENSDQTT00000011826	Campoplex_nolae_Csp49744
OG1.5_9941	0.5176	142.2	523.8	0.0893	0.0543	0.6081	Venturia_canescens|Campoplex_nolae	wasp	Wasp genes	Venturia_canescens_rna-XM_043418599.1	Campoplex_nolae_Csp101109
OG1.5_6273	0.355	141.5	317.5	0.0894	0.0286	0.3197	Venturia_canescens|Campoplex_nolae	wasp	Wasp genes	Venturia_canescens_rna-XM_043417701.1	Campoplex_nolae_Csp111753
OG1.5_7628	0.5365	332	859	0.0894	0.0466	0.521	Venturia_canescens|Rhimphoctona_megacephalus	wasp	Wasp genes	Venturia_canescens_rna-XM_043413104.1	Rhimphoctona_megacephalus_ENSDQTT00000010201
OG1.5_7894	0.3053	164.5	396.5	0.0894	0.0255	0.2855	Venturia_canescens|Rhimphoctona_megacephalus	wasp	Wasp genes	Venturia_canescens_rna-XM_043425588.1	Rhimphoctona_megacephalus_ENSDQTT00000013339
OG1.5_8848	0.3572	229.4	652.6	0.0894	0.0326	0.3649	Rhimphoctona_megacephalus|Campoplex_capitator	wasp	Wasp genes	Rhimphoctona_megacephalus_ENSDQTT00000018044	Campoplex_capitator_CcapiT00000000189
OG1.5_9463	0.5431	796.1	2149-09-01	0.0894	0.0482	0.5396	Rhimphoctona_megacephalus|Campoplex_capitator	wasp	Wasp genes	Rhimphoctona_megacephalus_ENSDQTT00000011382	Campoplex_capitator_CcapiT00000008085
OG1.5_6300	0.4068	389.7	1158.3	0.0895	0.0381	0.4254	Venturia_canescens|Campoplex_nolae	wasp	Wasp genes	Venturia_canescens_rna-XM_043418155.1	Campoplex_nolae_Csp113440
OG1.5_7231	0.5648	168.6	425.4	0.0895	0.0484	0.5412	Venturia_canescens|Rhimphoctona_megacephalus	wasp	Wasp genes	Venturia_canescens_rna-XM_043430361.1	Rhimphoctona_megacephalus_ENSDQTT00000008507
OG1.5_7444	0.5066	151.4	256.6	0.0895	0.0354	0.3952	Venturia_canescens|Campoplex_capitator	wasp	Wasp genes	Venturia_canescens_rna-XM_043431983.1	Campoplex_capitator_CcapiT00000008671
OG1.5_7469	0.0436	149.9	465.1	0.0895	0.0042	0.0467	Campoplex_nolae|Campoplex_capitator	wasp	Wasp genes	Campoplex_nolae_Csp161633	Campoplex_capitator_CcapiT00000010330
OG1.5_7564	0.405	439.9	1135.1	0.0895	0.0352	0.3926	Rhimphoctona_megacephalus|Campoplex_capitator	wasp	Wasp genes	Rhimphoctona_megacephalus_ENSDQTT00000016906	Campoplex_capitator_CcapiT00000000118
OG1.5_7659	0.5078	230.1	618.9	0.0895	0.0451	0.5033	Venturia_canescens|Rhimphoctona_megacephalus	wasp	Wasp genes	Venturia_canescens_rna-XM_043414922.1	Rhimphoctona_megacephalus_ENSDQTT00000006855
OG1.5_7664	0.5344	711.4	1955-06-01	0.0895	0.048	0.5359	Rhimphoctona_megacephalus|Campoplex_capitator	wasp	Wasp genes	Rhimphoctona_megacephalus_ENSDQTT00000003395	Campoplex_capitator_CcapiT00000003386
OG1.5_7951	0.4487	359.7	960.3	0.0895	0.0396	0.4431	Venturia_canescens|Campoplex_nolae	wasp	Wasp genes	Venturia_canescens_rna-XM_043430848.1	Campoplex_nolae_Csp24759
OG1.5_8620	0.2947	97.8	292.2	0.0895	0.0277	0.309	Rhimphoctona_megacephalus|Campoplex_capitator	wasp	Wasp genes	Rhimphoctona_megacephalus_ENSDQTT00000012031	Campoplex_capitator_CcapiT00000001681
OG1.5_8620	0.2947	97.8	292.2	0.0895	0.0277	0.309	Rhimphoctona_megacephalus|Campoplex_nolae	wasp	Wasp genes	Rhimphoctona_megacephalus_ENSDQTT00000012031	Campoplex_nolae_Csp52170
OG1.5_8915	0.4201	145.8	418.2	0.0895	0.0386	0.4311	Venturia_canescens|Campoplex_capitator	wasp	Wasp genes	Venturia_canescens_rna-XM_043423423.1	Campoplex_capitator_CcapiT00000001550
OG1.5_9628	0.2544	85.6	328.4	0.0895	0.0273	0.3053	Rhimphoctona_megacephalus|Campoplex_capitator	wasp	Wasp genes	Rhimphoctona_megacephalus_ENSDQTT00000003111	Campoplex_capitator_CcapiT00000005416
OG1.5_9665	0.3388	768.3	1805.7	0.0895	0.028	0.3126	Rhimphoctona_megacephalus|Campoplex_capitator	wasp	Wasp genes	Rhimphoctona_megacephalus_ENSDQTT00000000590	Campoplex_capitator_CcapiT00000005306
OG1.5_6894	0.3146	238.5	673.5	0.0896	0.0287	0.3199	Rhimphoctona_megacephalus|Campoplex_nolae	wasp	Wasp genes	Rhimphoctona_megacephalus_ENSDQTT00000000252	Campoplex_nolae_Csp136277
OG1.5_7745	0.2811	390.5	974.5	0.0896	0.024	0.2677	Venturia_canescens|Rhimphoctona_megacephalus	wasp	Wasp genes	Venturia_canescens_rna-XM_043417441.1	Rhimphoctona_megacephalus_ENSDQTT00000011393
OG1.5_8509	0.2813	221.2	516.8	0.0896	0.0232	0.2587	Rhimphoctona_megacephalus|Campoplex_nolae	wasp	Wasp genes	Rhimphoctona_megacephalus_ENSDQTT00000000704	Campoplex_nolae_Csp46270
OG1.5_8559	0.6234	249.1	572.9	0.0896	0.0509	0.5685	Venturia_canescens|Rhimphoctona_megacephalus	wasp	Wasp genes	Venturia_canescens_rna-XM_043421092.1	Rhimphoctona_megacephalus_ENSDQTT00000014955
OG1.5_8587	0.4638	262.7	682.3	0.0896	0.0404	0.4512	Rhimphoctona_megacephalus|Campoplex_capitator	wasp	Wasp genes	Rhimphoctona_megacephalus_ENSDQTT00000008473	Campoplex_capitator_CcapiT00000006546
OG1.5_9081	0.2565	534	1512	0.0896	0.0234	0.2613	Venturia_canescens|Campoplex_capitator	wasp	Wasp genes	Venturia_canescens_rna-XM_043410542.1	Campoplex_capitator_CcapiT00000007015
OG1.5_9564	0.4871	151.7	382.3	0.0896	0.0418	0.4663	Venturia_canescens|Campoplex_capitator	wasp	Wasp genes	Venturia_canescens_rna-XM_043430077.1	Campoplex_capitator_CcapiT00000004965
OG1.5_6281	0.3558	250.1	607.9	0.0897	0.03	0.334	Venturia_canescens|Campoplex_nolae	wasp	Wasp genes	Venturia_canescens_rna-XM_043418351.1	Campoplex_nolae_Csp112270
OG1.5_6302	0.3435	542.2	1251.8	0.0897	0.0282	0.3139	Venturia_canescens|Campoplex_nolae	wasp	Wasp genes	Venturia_canescens_rna-XM_043418154.1	Campoplex_nolae_Csp113512
OG1.5_6748	0.3102	1121.5	2976-05-01	0.0897	0.0274	0.3051	Rhimphoctona_megacephalus|Campoplex_nolae	wasp	Wasp genes	Rhimphoctona_megacephalus_ENSDQTT00000015147	Campoplex_nolae_Csp130953
OG1.5_6843	0.266	143.6	411.4	0.0897	0.0244	0.2726	Rhimphoctona_megacephalus|Campoplex_nolae	wasp	Wasp genes	Rhimphoctona_megacephalus_ENSDQTT00000018029	Campoplex_nolae_Csp135055
OG1.5_6907	0.2952	318.7	845.3	0.0897	0.0261	0.2903	Rhimphoctona_megacephalus|Campoplex_capitator	wasp	Wasp genes	Rhimphoctona_megacephalus_ENSDQTT00000005829	Campoplex_capitator_CcapiT00000007403
OG1.5_6927	0.4023	530.6	1326.4	0.0897	0.0344	0.3834	Venturia_canescens|Rhimphoctona_megacephalus	wasp	Wasp genes	Venturia_canescens_rna-XM_043434243.1	Rhimphoctona_megacephalus_ENSDQTT00000003367
OG1.5_7126	0.3187	333.7	797.3	0.0897	0.0266	0.2965	Rhimphoctona_megacephalus|Campoplex_nolae	wasp	Wasp genes	Rhimphoctona_megacephalus_ENSDQTT00000006310	Campoplex_nolae_Csp145989
OG1.5_8135	0.3637	273.9	788.1	0.0897	0.0335	0.3736	Rhimphoctona_megacephalus|Campoplex_capitator	wasp	Wasp genes	Rhimphoctona_megacephalus_ENSDQTT00000004817	Campoplex_capitator_CcapiT00000005656
OG1.5_8532	0.4923	567.7	1667.3	0.0897	0.0459	0.5113	Venturia_canescens|Campoplex_nolae	wasp	Wasp genes	Venturia_canescens_rna-XM_043414376.1	Campoplex_nolae_Csp47253
OG1.5_8872	0.5916	1059.2	2552-08-01	0.0897	0.0496	0.553	Venturia_canescens|Rhimphoctona_megacephalus	wasp	Wasp genes	Venturia_canescens_rna-XM_043418537.1	Rhimphoctona_megacephalus_ENSDQTT00000018257
OG1.5_6281	0.4773	248.9	609.1	0.0898	0.0404	0.4496	Venturia_canescens|Rhimphoctona_megacephalus	wasp	Wasp genes	Venturia_canescens_rna-XM_043418351.1	Rhimphoctona_megacephalus_ENSDQTT00000007090
OG1.5_8495	0.3667	343.2	910.8	0.0898	0.0324	0.3607	Rhimphoctona_megacephalus|Campoplex_capitator	wasp	Wasp genes	Rhimphoctona_megacephalus_ENSDQTT00000006043	Campoplex_capitator_CcapiT00000007243
OG1.5_9462	0.4194	78.1	314.9	0.0898	0.0464	0.5166	Venturia_canescens|Campoplex_nolae	wasp	Wasp genes	Venturia_canescens_rna-XM_043430132.1	Campoplex_nolae_Csp88695
OG1.5_6899	0.2591	589.8	1459.2	0.0899	0.0221	0.2454	Rhimphoctona_megacephalus|Campoplex_nolae	wasp	Wasp genes	Rhimphoctona_megacephalus_ENSDQTT00000000065	Campoplex_nolae_Csp136480
OG1.5_7356	0.373	553	1391	0.0899	0.032	0.3565	Venturia_canescens|Rhimphoctona_megacephalus	wasp	Wasp genes	Venturia_canescens_rna-XM_043417282.1	Rhimphoctona_megacephalus_ENSDQTT00000007204
OG1.5_7951	0.4416	355.1	964.9	0.0899	0.0395	0.4397	Venturia_canescens|Campoplex_capitator	wasp	Wasp genes	Venturia_canescens_rna-XM_043430848.1	Campoplex_capitator_CcapiT00000008194
OG1.5_8683	0.44	262.7	622.3	0.0899	0.0366	0.4074	Venturia_canescens|Rhimphoctona_megacephalus	wasp	Wasp genes	Venturia_canescens_rna-XM_043421014.1	Rhimphoctona_megacephalus_ENSDQTT00000012784
OG1.5_8726	0.3214	220	578	0.0899	0.0283	0.3145	Rhimphoctona_megacephalus|Campoplex_nolae	wasp	Wasp genes	Rhimphoctona_megacephalus_ENSDQTT00000009647	Campoplex_nolae_Csp57529
OG1.5_8815	0.3913	682.7	1915-03-01	0.0899	0.0356	0.3964	Venturia_canescens|Campoplex_capitator	wasp	Wasp genes	Venturia_canescens_rna-XM_043421698.1	Campoplex_capitator_CcapiT00000009194
OG1.5_9105	0.3113	187.8	505.2	0.0899	0.0277	0.3083	Venturia_canescens|Rhimphoctona_megacephalus	wasp	Wasp genes	Venturia_canescens_rna-XM_043425482.1	Rhimphoctona_megacephalus_ENSDQTT00000012646
OG1.5_9155	0.0384	399.1	752.9	0.0899	0.0028	0.0316	Campoplex_nolae|Campoplex_capitator	wasp	Wasp genes	Campoplex_nolae_Csp75570	Campoplex_capitator_CcapiT00000007526
OG1.5_9713	0.4338	381	840	0.0899	0.0348	0.3868	Venturia_canescens|Campoplex_capitator	wasp	Wasp genes	Venturia_canescens_rna-XM_043433903.1	Campoplex_capitator_CcapiT00000005521
OG1.5_6479	1.1419	111.3	320.7	0.09	0.1055	1.1731	Venturia_canescens|Rhimphoctona_megacephalus	wasp	Wasp genes	Venturia_canescens_rna-XM_043427139.1	Rhimphoctona_megacephalus_ENSDQTT00000015844
OG1.5_6716	0.3879	103.3	190.7	0.09	0.0284	0.3154	Venturia_canescens|Rhimphoctona_megacephalus	wasp	Wasp genes	Venturia_canescens_rna-XM_043419912.1	Rhimphoctona_megacephalus_ENSDQTT00000013345
OG1.5_6752	0.2618	76.9	238.1	0.09	0.0252	0.2796	Venturia_canescens|Campoplex_nolae	wasp	Wasp genes	Venturia_canescens_rna-XM_043419303.1	Campoplex_nolae_Csp131077
OG1.5_7226	0.2806	504.4	1283.6	0.09	0.0243	0.2698	Rhimphoctona_megacephalus|Campoplex_nolae	wasp	Wasp genes	Rhimphoctona_megacephalus_ENSDQTT00000007117	Campoplex_nolae_Csp150494
OG1.5_7657	0.3308	199.6	595.4	0.09	0.0312	0.3463	Rhimphoctona_megacephalus|Campoplex_nolae	wasp	Wasp genes	Rhimphoctona_megacephalus_ENSDQTT00000010021	Campoplex_nolae_Csp168685
OG1.5_8471	0.0156	510.7	890.3	0.09	0.0011	0.0124	Campoplex_nolae|Campoplex_capitator	wasp	Wasp genes	Campoplex_nolae_Csp45060	Campoplex_capitator_CcapiT00000007149
OG1.5_9035	0.2922	195.1	515.9	0.09	0.0258	0.2867	Venturia_canescens|Campoplex_nolae	wasp	Wasp genes	Venturia_canescens_rna-XM_043413901.1	Campoplex_nolae_Csp70191
OG1.5_9491	0.2268	204.4	449.6	0.09	0.0182	0.2019	Rhimphoctona_megacephalus|Campoplex_capitator	wasp	Wasp genes	Rhimphoctona_megacephalus_ENSDQTT00000007567	Campoplex_capitator_CcapiT00000011168
OG1.5_9654	0.3497	595.9	1558.1	0.09	0.0307	0.3411	Venturia_canescens|Campoplex_nolae	wasp	Wasp genes	Venturia_canescens_rna-XM_043425190.1	Campoplex_nolae_Csp9706
OG1.5_10230	0.7179	271	659	0.0901	0.0607	0.6736	Venturia_canescens|Rhimphoctona_megacephalus	wasp	Wasp genes	Venturia_canescens_rna-XM_043430185.1	Rhimphoctona_megacephalus_ENSDQTT00000010434
OG1.5_7077	0.0319	453.8	1097.2	0.0901	0.0027	0.0299	Campoplex_nolae|Campoplex_capitator	wasp	Wasp genes	Campoplex_nolae_Csp144255	Campoplex_capitator_CcapiT00000008850
OG1.5_7455	4836-09-01	51.3	203.7	0.0901	1.0425	5745-11-01	Venturia_canescens|Rhimphoctona_megacephalus	wasp	Wasp genes	Venturia_canescens_rna-XM_043423349.1	Rhimphoctona_megacephalus_ENSDQTT00000007570
OG1.5_7657	0.2517	181.7	613.3	0.0901	0.0254	0.2814	Venturia_canescens|Campoplex_capitator	wasp	Wasp genes	Venturia_canescens_rna-XM_043417344.1	Campoplex_capitator_CcapiT00000006060
OG1.5_8079	0.291	453.9	1121.1	0.0901	0.0248	0.2753	Rhimphoctona_megacephalus|Campoplex_capitator	wasp	Wasp genes	Rhimphoctona_megacephalus_ENSDQTT00000002585	Campoplex_capitator_CcapiT00000004343
OG1.5_8105	0.3932	288.8	746.2	0.0901	0.0343	0.381	Venturia_canescens|Rhimphoctona_megacephalus	wasp	Wasp genes	Venturia_canescens_rna-XM_043412987.1	Rhimphoctona_megacephalus_ENSDQTT00000008041
OG1.5_8463	0.2348	309.2	749.8	0.0901	0.0198	0.22	Rhimphoctona_megacephalus|Campoplex_nolae	wasp	Wasp genes	Rhimphoctona_megacephalus_ENSDQTT00000004885	Campoplex_nolae_Csp44719
OG1.5_8583	0.0439	158.4	474.6	0.0901	0.0041	0.046	Campoplex_nolae|Campoplex_capitator	wasp	Wasp genes	Campoplex_nolae_Csp50045	Campoplex_capitator_CcapiT00000006558
OG1.5_9258	0.3153	345.2	893.8	0.0901	0.0275	0.3059	Venturia_canescens|Campoplex_capitator	wasp	Wasp genes	Venturia_canescens_rna-XM_043432962.1	Campoplex_capitator_CcapiT00000005146
OG1.5_9270	0.0211	408.3	1067.7	0.0901	0.0019	0.0206	Campoplex_nolae|Campoplex_capitator	wasp	Wasp genes	Campoplex_nolae_Csp80108	Campoplex_capitator_CcapiT00000005121
OG1.5_9666	0.2499	427	1208	0.0901	0.0229	0.2542	Venturia_canescens|Campoplex_capitator	wasp	Wasp genes	Venturia_canescens_rna-XM_043433638.1	Campoplex_capitator_CcapiT00000005305
OG1.5_6199	0.0193	535.5	1240.5	0.0902	0.0016	0.0176	Campoplex_nolae|Campoplex_capitator	wasp	Wasp genes	Campoplex_nolae_Csp108984	Campoplex_capitator_CcapiT00000010432
OG1.5_7273	2452-01-01	161	436	0.0902	0.1116	2371-01-01	Venturia_canescens|Rhimphoctona_megacephalus	wasp	Wasp genes	Venturia_canescens_rna-XM_043430080.1	Rhimphoctona_megacephalus_ENSDQTT00000010063
OG1.5_9039	0.4829	229.2	670.8	0.0902	0.0451	0.5002	Venturia_canescens|Campoplex_capitator	wasp	Wasp genes	Venturia_canescens_rna-XM_043413668.1	Campoplex_capitator_CcapiT00000000891
OG1.5_9283	0.368	483.5	1199.5	0.0902	0.0315	0.349	Venturia_canescens|Campoplex_capitator	wasp	Wasp genes	Venturia_canescens_rna-XM_043424915.1	Campoplex_capitator_CcapiT00000005086
OG1.5_9310	0.2787	854	2071	0.0902	0.0235	0.2611	Venturia_canescens|Campoplex_nolae	wasp	Wasp genes	Venturia_canescens_rna-XM_043416752.1	Campoplex_nolae_Csp81886
OG1.5_6878	0.3696	483.4	1337.6	0.0903	0.0335	0.3713	Venturia_canescens|Campoplex_nolae	wasp	Wasp genes	Venturia_canescens_rna-XM_043410549.1	Campoplex_nolae_Csp135869
OG1.5_7368	0.3043	882.9	2117-01-01	0.0903	0.0256	0.2832	Venturia_canescens|Campoplex_capitator	wasp	Wasp genes	Venturia_canescens_rna-XM_043413467.1	Campoplex_capitator_CcapiT00000002333
OG1.5_7492	0.3554	353.8	1116.2	0.0903	0.0346	0.3832	Rhimphoctona_megacephalus|Campoplex_nolae	wasp	Wasp genes	Rhimphoctona_megacephalus_ENSDQTT00000011895	Campoplex_nolae_Csp162436
OG1.5_7896	0.5032	132.7	362.3	0.0903	0.0453	0.502	Venturia_canescens|Campoplex_capitator	wasp	Wasp genes	Venturia_canescens_rna-XM_043426012.1	Campoplex_capitator_CcapiT00000004152
OG1.5_9562	0.1528	201.4	422.6	0.0903	0.012	0.1327	Venturia_canescens|Campoplex_nolae	wasp	Wasp genes	Venturia_canescens_rna-XM_043430065.1	Campoplex_nolae_Csp93589
OG1.5_9691	0.3495	207	489	0.0903	0.0291	0.3228	Venturia_canescens|Campoplex_capitator	wasp	Wasp genes	Venturia_canescens_rna-XM_043417830.1	Campoplex_capitator_CcapiT00000009714
OG1.5_10045	0.9295	83.7	198.3	0.0904	0.0778	0.8597	Rhimphoctona_megacephalus|Campoplex_capitator	wasp	Wasp genes	Rhimphoctona_megacephalus_ENSDQTT00000015799	Campoplex_capitator_CcapiT00000003635
OG1.5_6672	0.3097	86.2	225.8	0.0904	0.0273	0.3021	Venturia_canescens|Campoplex_nolae	wasp	Wasp genes	Venturia_canescens_rna-XM_043432314.1	Campoplex_nolae_Csp12806
OG1.5_7149	0.386	268.1	715.9	0.0904	0.0344	0.3803	Rhimphoctona_megacephalus|Campoplex_nolae	wasp	Wasp genes	Rhimphoctona_megacephalus_ENSDQTT00000012756	Campoplex_nolae_Csp146795
OG1.5_7850	0.4082	1051.6	2656-04-01	0.0904	0.0353	0.3906	Rhimphoctona_megacephalus|Campoplex_nolae	wasp	Wasp genes	Rhimphoctona_megacephalus_ENSDQTT00000003887	Campoplex_nolae_Csp20686
OG1.5_8135	0.2598	251.2	810.8	0.0904	0.0256	0.2834	Venturia_canescens|Campoplex_nolae	wasp	Wasp genes	Venturia_canescens_rna-XM_043434045.1	Campoplex_nolae_Csp32388
OG1.5_6221	0.5563	232.6	679.4	0.0905	0.0521	0.575	Venturia_canescens|Rhimphoctona_megacephalus	wasp	Wasp genes	Venturia_canescens_rna-XM_043424968.1	Rhimphoctona_megacephalus_ENSDQTT00000014060
OG1.5_6450	0.0453	109.7	256.3	0.0905	0.0038	0.0415	Campoplex_nolae|Campoplex_capitator	wasp	Wasp genes	Campoplex_nolae_Csp119357	Campoplex_capitator_CcapiT00000003540
OG1.5_6637	0.6566	135.5	308.5	0.0905	0.0538	0.5947	Rhimphoctona_megacephalus|Campoplex_capitator	wasp	Wasp genes	Rhimphoctona_megacephalus_ENSDQTT00000016079	Campoplex_capitator_CcapiT00000010205
OG1.5_6815	0.5147	776.2	2019-08-01	0.0905	0.0453	0.5002	Venturia_canescens|Rhimphoctona_megacephalus	wasp	Wasp genes	Venturia_canescens_rna-XM_043415899.1	Rhimphoctona_megacephalus_ENSDQTT00000003023
OG1.5_7088	0.4295	175.3	514.7	0.0905	0.0403	0.4451	Rhimphoctona_megacephalus|Campoplex_nolae	wasp	Wasp genes	Rhimphoctona_megacephalus_ENSDQTT00000013436	Campoplex_nolae_Csp144632
OG1.5_7242	0.0279	379.3	865.7	0.0905	0.0023	0.0253	Campoplex_nolae|Campoplex_capitator	wasp	Wasp genes	Campoplex_nolae_Csp151217	Campoplex_capitator_CcapiT00000007881
OG1.5_7541	0.3513	674.4	1746.6	0.0905	0.0308	0.3406	Venturia_canescens|Campoplex_capitator	wasp	Wasp genes	Venturia_canescens_rna-XM_043420053.1	Campoplex_capitator_CcapiT00000000056
OG1.5_7567	0.2191	608.4	1503.6	0.0905	0.0187	0.2072	Venturia_canescens|Campoplex_capitator	wasp	Wasp genes	Venturia_canescens_rna-XM_043419446.1	Campoplex_capitator_CcapiT00000000132
OG1.5_7850	0.3944	1054.2	2653-08-01	0.0905	0.0341	0.3767	Rhimphoctona_megacephalus|Campoplex_capitator	wasp	Wasp genes	Rhimphoctona_megacephalus_ENSDQTT00000003887	Campoplex_capitator_CcapiT00000002743
OG1.5_9418	0.4062	176.3	468.7	0.0905	0.0361	0.3992	Venturia_canescens|Rhimphoctona_megacephalus	wasp	Wasp genes	Venturia_canescens_rna-XM_043418103.1	Rhimphoctona_megacephalus_ENSDQTT00000006638
OG1.5_7441	0.5128	374	922	0.0906	0.0439	0.4842	Venturia_canescens|Campoplex_nolae	wasp	Wasp genes	Venturia_canescens_rna-XM_043432593.1	Campoplex_nolae_Csp159971
OG1.5_8183	0.4087	153.5	467.5	0.0906	0.0391	0.432	Rhimphoctona_megacephalus|Campoplex_nolae	wasp	Wasp genes	Rhimphoctona_megacephalus_ENSDQTT00000003791	Campoplex_nolae_Csp34472
OG1.5_8831	0.2541	102.8	293.2	0.0906	0.0235	0.2593	Venturia_canescens|Campoplex_nolae	wasp	Wasp genes	Venturia_canescens_rna-XM_043419288.1	Campoplex_nolae_Csp62345
OG1.5_8836	0.1898	925.7	2284-03-01	0.0906	0.0162	0.1793	Venturia_canescens|Campoplex_nolae	wasp	Wasp genes	Venturia_canescens_rna-XM_043419982.1	Campoplex_nolae_Csp62669
OG1.5_8874	0.3231	903.1	2285-09-01	0.0906	0.028	0.3093	Venturia_canescens|Campoplex_nolae	wasp	Wasp genes	Venturia_canescens_rna-XM_043419932.1	Campoplex_nolae_Csp63969
OG1.5_10284	0.078	321.9	758.1	0.0907	0.0065	0.0719	Campoplex_nolae|Campoplex_capitator	wasp	Wasp genes	Campoplex_nolae_Csp161306	Campoplex_capitator_CcapiT00000008639
OG1.5_6723	0.0365	134.7	315.3	0.0907	0.003	0.0336	Campoplex_nolae|Campoplex_capitator	wasp	Wasp genes	Campoplex_nolae_Csp130186	Campoplex_capitator_CcapiT00000000586
OG1.5_6732	0.3035	253.3	721.7	0.0907	0.0281	0.3095	Rhimphoctona_megacephalus|Campoplex_capitator	wasp	Wasp genes	Rhimphoctona_megacephalus_ENSDQTT00000016831	Campoplex_capitator_CcapiT00000000603
OG1.5_6960	0.7172	575.4	1485.6	0.0907	0.063	0.6938	Venturia_canescens|Rhimphoctona_megacephalus	wasp	Wasp genes	Venturia_canescens_rna-XM_043432315.1	Rhimphoctona_megacephalus_ENSDQTT00000005970
OG1.5_7089	0.5447	166.2	502.8	0.0907	0.052	0.5735	Venturia_canescens|Campoplex_nolae	wasp	Wasp genes	Venturia_canescens_rna-XM_043419243.1	Campoplex_nolae_Csp144644
OG1.5_7945	0.1711	105.6	308.4	0.0908	0.0161	0.1768	Rhimphoctona_megacephalus|Campoplex_capitator	wasp	Wasp genes	Rhimphoctona_megacephalus_ENSDQTT00000012268	Campoplex_capitator_CcapiT00000008206
OG1.5_8511	0.4346	225.8	551.2	0.0908	0.0371	0.408	Venturia_canescens|Campoplex_nolae	wasp	Wasp genes	Venturia_canescens_rna-XM_043415655.1	Campoplex_nolae_Csp46316
OG1.5_8556	0.5573	140.3	426.7	0.0908	0.0534	0.5883	Rhimphoctona_megacephalus|Campoplex_capitator	wasp	Wasp genes	Rhimphoctona_megacephalus_ENSDQTT00000011835	Campoplex_capitator_CcapiT00000007754
OG1.5_9035	0.4885	190.6	520.4	0.0908	0.0442	0.4868	Venturia_canescens|Rhimphoctona_megacephalus	wasp	Wasp genes	Venturia_canescens_rna-XM_043413901.1	Rhimphoctona_megacephalus_ENSDQTT00000009263
OG1.5_9164	0.4288	391.1	967.9	0.0908	0.0368	0.4054	Venturia_canescens|Campoplex_nolae	wasp	Wasp genes	Venturia_canescens_rna-XM_043429818.1	Campoplex_nolae_Csp76043
OG1.5_9221	0.291	435.8	1079.2	0.0908	0.025	0.2754	Venturia_canescens|Campoplex_capitator	wasp	Wasp genes	Venturia_canescens_rna-XM_043425335.1	Campoplex_capitator_CcapiT00000010359
OG1.5_9478	0.0318	601.8	1468.2	0.0908	0.0027	0.0298	Campoplex_nolae|Campoplex_capitator	wasp	Wasp genes	Campoplex_nolae_Csp89371	Campoplex_capitator_CcapiT00000011212
OG1.5_6593	0.4712	406.1	904.9	0.0909	0.0383	0.4217	Venturia_canescens|Rhimphoctona_megacephalus	wasp	Wasp genes	Venturia_canescens_rna-XM_043428315.1	Rhimphoctona_megacephalus_ENSDQTT00000002485
OG1.5_7829	0.3877	184.2	526.8	0.0909	0.036	0.396	Rhimphoctona_megacephalus|Campoplex_capitator	wasp	Wasp genes	Rhimphoctona_megacephalus_ENSDQTT00000009804	Campoplex_capitator_CcapiT00000001200
OG1.5_7936	0.5663	169.5	421.5	0.0909	0.0488	0.5368	Venturia_canescens|Campoplex_nolae	wasp	Wasp genes	Venturia_canescens_rna-XM_043430738.1	Campoplex_nolae_Csp24317
OG1.5_7447	0.5693	210.4	533.6	0.091	0.0496	0.5452	Venturia_canescens|Campoplex_nolae	wasp	Wasp genes	Venturia_canescens_rna-XM_043432731.1	Campoplex_nolae_Csp160434
OG1.5_8959	0.3956	216.8	611.2	0.091	0.0365	0.4008	Rhimphoctona_megacephalus|Campoplex_capitator	wasp	Wasp genes	Rhimphoctona_megacephalus_ENSDQTT00000014231	Campoplex_capitator_CcapiT00000003999
OG1.5_9039	0.485	231.5	668.5	0.091	0.0453	0.4977	Venturia_canescens|Campoplex_nolae	wasp	Wasp genes	Venturia_canescens_rna-XM_043413668.1	Campoplex_nolae_Csp70445
OG1.5_6442	0.0187	1586.2	3756-08-01	0.0911	0.0016	0.0173	Campoplex_nolae|Campoplex_capitator	wasp	Wasp genes	Campoplex_nolae_Csp118881	Campoplex_capitator_CcapiT00000011996
OG1.5_7226	0.3333	517.5	1270.5	0.0911	0.0286	0.3137	Venturia_canescens|Campoplex_nolae	wasp	Wasp genes	Venturia_canescens_rna-XM_043430917.1	Campoplex_nolae_Csp150494
OG1.5_7545	0.5978	96.2	275.8	0.0911	0.0557	0.6108	Venturia_canescens|Rhimphoctona_megacephalus	wasp	Wasp genes	Venturia_canescens_rna-XM_043419546.1	Rhimphoctona_megacephalus_ENSDQTT00000013109
OG1.5_8174	0.3471	242.9	543.1	0.0911	0.0283	0.311	Venturia_canescens|Campoplex_nolae	wasp	Wasp genes	Venturia_canescens_rna-XM_043410996.1	Campoplex_nolae_Csp34108
OG1.5_8267	0.3438	172.8	397.2	0.0911	0.0285	0.3125	Venturia_canescens|Rhimphoctona_megacephalus	wasp	Wasp genes	Venturia_canescens_rna-XM_043410714.1	Rhimphoctona_megacephalus_ENSDQTT00000004853
OG1.5_8793	0.3347	273.5	740.5	0.0911	0.0302	0.3318	Rhimphoctona_megacephalus|Campoplex_capitator	wasp	Wasp genes	Rhimphoctona_megacephalus_ENSDQTT00000010845	Campoplex_capitator_CcapiT00000008070
OG1.5_9237	0.3435	297.1	779.9	0.0911	0.0305	0.3349	Venturia_canescens|Campoplex_nolae	wasp	Wasp genes	Venturia_canescens_rna-XM_043433114.1	Campoplex_nolae_Csp78839
OG1.5_9718	0.5666	239.6	627.4	0.0911	0.0503	0.5518	Venturia_canescens|Rhimphoctona_megacephalus	wasp	Wasp genes	Venturia_canescens_rna-XM_043415141.1	Rhimphoctona_megacephalus_ENSDQTT00000011184
OG1.5_6186	0.036	262.9	856.1	0.0912	0.0036	0.0394	Campoplex_nolae|Campoplex_capitator	wasp	Wasp genes	Campoplex_nolae_Csp108546	Campoplex_capitator_CcapiT00000001158
OG1.5_6310	0.2439	364.8	1141.2	0.0912	0.0238	0.2612	Venturia_canescens|Campoplex_capitator	wasp	Wasp genes	Venturia_canescens_rna-XM_043417982.1	Campoplex_capitator_CcapiT00000012400
OG1.5_6556	0.428	299.9	666.1	0.0912	0.0348	0.3822	Venturia_canescens|Rhimphoctona_megacephalus	wasp	Wasp genes	Venturia_canescens_rna-XM_043428880.1	Rhimphoctona_megacephalus_ENSDQTT00000003454
OG1.5_6907	0.2959	323.5	840.5	0.0912	0.0262	0.2869	Rhimphoctona_megacephalus|Campoplex_nolae	wasp	Wasp genes	Rhimphoctona_megacephalus_ENSDQTT00000005829	Campoplex_nolae_Csp136854
OG1.5_7459	0.4714	493.6	1135.4	0.0912	0.0391	0.4286	Venturia_canescens|Campoplex_nolae	wasp	Wasp genes	Venturia_canescens_rna-XM_043431507.1	Campoplex_nolae_Csp161386
OG1.5_8421	0.3393	137.3	387.7	0.0912	0.0314	0.3439	Rhimphoctona_megacephalus|Campoplex_capitator	wasp	Wasp genes	Rhimphoctona_megacephalus_ENSDQTT00000017811	Campoplex_capitator_CcapiT00000011482
OG1.5_9006	0.3155	131	439	0.0912	0.0319	0.3504	Venturia_canescens|Campoplex_nolae	wasp	Wasp genes	Venturia_canescens_rna-XM_043427572.1	Campoplex_nolae_Csp68687
OG1.5_9059	0.3514	581.5	1545.5	0.0912	0.0315	0.3448	Rhimphoctona_megacephalus|Campoplex_capitator	wasp	Wasp genes	Rhimphoctona_megacephalus_ENSDQTT00000011200	Campoplex_capitator_CcapiT00000008309
OG1.5_9592	0.041	235.3	562.7	0.0912	0.0035	0.0381	Campoplex_nolae|Campoplex_capitator	wasp	Wasp genes	Campoplex_nolae_Csp94477	Campoplex_capitator_CcapiT00000004716
OG1.5_6291	0.4324	181.1	517.9	0.0913	0.0403	0.4411	Rhimphoctona_megacephalus|Campoplex_capitator	wasp	Wasp genes	Rhimphoctona_megacephalus_ENSDQTT00000011138	Campoplex_capitator_CcapiT00000012313
OG1.5_6748	0.0323	1365.9	2732-01-01	0.0913	0.0025	0.0273	Campoplex_nolae|Campoplex_capitator	wasp	Wasp genes	Campoplex_nolae_Csp130953	Campoplex_capitator_CcapiT00000000641
OG1.5_7117	0.2651	541.1	1354.9	0.0913	0.023	0.252	Venturia_canescens|Campoplex_capitator	wasp	Wasp genes	Venturia_canescens_rna-XM_043412389.1	Campoplex_capitator_CcapiT00000012659
OG1.5_7371	0.5949	181.5	415.5	0.0913	0.0493	0.5395	Venturia_canescens|Rhimphoctona_megacephalus	wasp	Wasp genes	Venturia_canescens_rna-XM_043418385.1	Rhimphoctona_megacephalus_ENSDQTT00000011439
OG1.5_8077	0.4548	423.7	971.3	0.0913	0.0377	0.4127	Venturia_canescens|Campoplex_capitator	wasp	Wasp genes	Venturia_canescens_rna-XM_043413773.1	Campoplex_capitator_CcapiT00000001356
OG1.5_9407	0.2804	95.9	270.1	0.0913	0.0259	0.2838	Venturia_canescens|Campoplex_capitator	wasp	Wasp genes	Venturia_canescens_rna-XM_043417416.1	Campoplex_capitator_CcapiT00000006674
OG1.5_10211	0.3543	191	466	0.0914	0.0304	0.3322	Venturia_canescens|Campoplex_capitator	wasp	Wasp genes	Venturia_canescens_rna-XM_043414030.1	Campoplex_capitator_CcapiT00000001374
OG1.5_6211	0.4756	559	1520	0.0914	0.0432	0.4722	Venturia_canescens|Rhimphoctona_megacephalus	wasp	Wasp genes	Venturia_canescens_rna-XM_043424615.1	Rhimphoctona_megacephalus_ENSDQTT00000012666
OG1.5_6273	0.3304	135.7	323.3	0.0914	0.028	0.306	Venturia_canescens|Campoplex_capitator	wasp	Wasp genes	Venturia_canescens_rna-XM_043417701.1	Campoplex_capitator_CcapiT00000006127
OG1.5_7064	0.3281	916.5	2458-05-01	0.0914	0.0296	0.3234	Rhimphoctona_megacephalus|Campoplex_capitator	wasp	Wasp genes	Rhimphoctona_megacephalus_ENSDQTT00000014223	Campoplex_capitator_CcapiT00000008820
OG1.5_7343	0.2912	197.3	501.7	0.0914	0.0255	0.279	Venturia_canescens|Campoplex_nolae	wasp	Wasp genes	Venturia_canescens_rna-XM_043416324.1	Campoplex_nolae_Csp155456
OG1.5_7650	0.4422	246.7	542.3	0.0914	0.0359	0.3926	Venturia_canescens|Rhimphoctona_megacephalus	wasp	Wasp genes	Venturia_canescens_rna-XM_043418021.1	Rhimphoctona_megacephalus_ENSDQTT00000006486
OG1.5_8495	0.5551	349	905	0.0914	0.0491	0.5375	Venturia_canescens|Rhimphoctona_megacephalus	wasp	Wasp genes	Venturia_canescens_rna-XM_043419081.1	Rhimphoctona_megacephalus_ENSDQTT00000006043
OG1.5_8730	0.242	249.7	530.3	0.0914	0.0193	0.2111	Venturia_canescens|Campoplex_nolae	wasp	Wasp genes	Venturia_canescens_rna-XM_043411062.1	Campoplex_nolae_Csp57571
OG1.5_8761	0.3362	274.4	715.6	0.0914	0.0298	0.3264	Rhimphoctona_megacephalus|Campoplex_capitator	wasp	Wasp genes	Rhimphoctona_megacephalus_ENSDQTT00000011426	Campoplex_capitator_CcapiT00000001312
OG1.5_9004	0.2593	223.4	661.6	0.0914	0.0246	0.2694	Rhimphoctona_megacephalus|Campoplex_nolae	wasp	Wasp genes	Rhimphoctona_megacephalus_ENSDQTT00000016622	Campoplex_nolae_Csp68659
OG1.5_9158	0.4648	348.9	929.1	0.0914	0.0417	0.4564	Rhimphoctona_megacephalus|Campoplex_capitator	wasp	Wasp genes	Rhimphoctona_megacephalus_ENSDQTT00000002227	Campoplex_capitator_CcapiT00000007539
OG1.5_9320	0.3953	369.1	1010.9	0.0914	0.036	0.394	Venturia_canescens|Campoplex_capitator	wasp	Wasp genes	Venturia_canescens_rna-XM_043417007.1	Campoplex_capitator_CcapiT00000005977
OG1.5_6581	0.3132	192.7	530.3	0.0915	0.0286	0.313	Venturia_canescens|Campoplex_capitator	wasp	Wasp genes	Venturia_canescens_rna-XM_043427956.1	Campoplex_capitator_CcapiT00000002541
OG1.5_7902	0.6034	199.6	472.4	0.0915	0.0509	0.5566	Venturia_canescens|Campoplex_capitator	wasp	Wasp genes	Venturia_canescens_rna-XM_043425572.1	Campoplex_capitator_CcapiT00000004175
OG1.5_7983	0.3459	152.5	354.5	0.0915	0.0289	0.3161	Rhimphoctona_megacephalus|Campoplex_capitator	wasp	Wasp genes	Rhimphoctona_megacephalus_ENSDQTT00000011667	Campoplex_capitator_CcapiT00000010127
OG1.5_8517	0.2754	332.2	726.8	0.0915	0.0223	0.2438	Venturia_canescens|Rhimphoctona_megacephalus	wasp	Wasp genes	Venturia_canescens_rna-XM_043428534.1	Rhimphoctona_megacephalus_ENSDQTT00000001176
OG1.5_9344	0.3126	431.6	1218.4	0.0915	0.029	0.3166	Rhimphoctona_megacephalus|Campoplex_capitator	wasp	Wasp genes	Rhimphoctona_megacephalus_ENSDQTT00000001121	Campoplex_capitator_CcapiT00000002446
OG1.5_10045	0.7417	80.3	201.7	0.0916	0.0647	0.7057	Rhimphoctona_megacephalus|Campoplex_nolae	wasp	Wasp genes	Rhimphoctona_megacephalus_ENSDQTT00000015799	Campoplex_nolae_Csp120583
OG1.5_6625	0.2765	253.7	529.3	0.0916	0.0219	0.2388	Rhimphoctona_megacephalus|Campoplex_nolae	wasp	Wasp genes	Rhimphoctona_megacephalus_ENSDQTT00000007329	Campoplex_nolae_Csp125540
OG1.5_7004	0.4885	91.3	205.7	0.0916	0.0402	0.4391	Venturia_canescens|Campoplex_capitator	wasp	Wasp genes	Venturia_canescens_rna-XM_043432558.1	Campoplex_capitator_CcapiT00000008455
OG1.5_8084	0.4668	163.8	505.2	0.0916	0.0454	0.4956	Venturia_canescens|Campoplex_capitator	wasp	Wasp genes	Venturia_canescens_rna-XM_043413097.1	Campoplex_capitator_CcapiT00000004332
OG1.5_8127	0.4329	406.1	1048.9	0.0916	0.0383	0.4181	Venturia_canescens|Campoplex_capitator	wasp	Wasp genes	Venturia_canescens_rna-XM_043432065.1	Campoplex_capitator_CcapiT00000009066
OG1.5_8221	0.2832	440.5	1020.5	0.0916	0.0237	0.2583	Rhimphoctona_megacephalus|Campoplex_capitator	wasp	Wasp genes	Rhimphoctona_megacephalus_ENSDQTT00000007151	Campoplex_capitator_CcapiT00000001362
OG1.5_8531	0.2723	320.9	861.1	0.0916	0.0246	0.2684	Rhimphoctona_megacephalus|Campoplex_capitator	wasp	Wasp genes	Rhimphoctona_megacephalus_ENSDQTT00000010974	Campoplex_capitator_CcapiT00000001091
OG1.5_8726	0.315	219.1	578.9	0.0916	0.0282	0.3079	Rhimphoctona_megacephalus|Campoplex_capitator	wasp	Wasp genes	Rhimphoctona_megacephalus_ENSDQTT00000009647	Campoplex_capitator_CcapiT00000004635
OG1.5_9158	0.4814	365.1	912.9	0.0916	0.0419	0.4569	Venturia_canescens|Campoplex_capitator	wasp	Wasp genes	Venturia_canescens_rna-XM_043410582.1	Campoplex_capitator_CcapiT00000007539
OG1.5_6027	0.3962	398.6	1107.4	0.0917	0.0365	0.3976	Rhimphoctona_megacephalus|Campoplex_nolae	wasp	Wasp genes	Rhimphoctona_megacephalus_ENSDQTT00000014570	Campoplex_nolae_Csp101911
OG1.5_6707	0.4393	205.4	511.6	0.0917	0.0382	0.4162	Venturia_canescens|Campoplex_nolae	wasp	Wasp genes	Venturia_canescens_rna-XM_043419266.1	Campoplex_nolae_Csp129576
OG1.5_7141	0.4688	555.2	1505.8	0.0917	0.0426	0.4646	Rhimphoctona_megacephalus|Campoplex_capitator	wasp	Wasp genes	Rhimphoctona_megacephalus_ENSDQTT00000002016	Campoplex_capitator_CcapiT00000011302
OG1.5_7648	0.3467	257.8	633.2	0.0917	0.0299	0.3261	Rhimphoctona_megacephalus|Campoplex_capitator	wasp	Wasp genes	Rhimphoctona_megacephalus_ENSDQTT00000007172	Campoplex_capitator_CcapiT00000012071
OG1.5_7895	0.3106	468.2	1256.8	0.0917	0.0281	0.3061	Rhimphoctona_megacephalus|Campoplex_nolae	wasp	Wasp genes	Rhimphoctona_megacephalus_ENSDQTT00000015571	Campoplex_nolae_Csp22357
OG1.5_8713	0.4661	327.1	842.9	0.0917	0.0412	0.4495	Venturia_canescens|Rhimphoctona_megacephalus	wasp	Wasp genes	Venturia_canescens_rna-XM_043413520.1	Rhimphoctona_megacephalus_ENSDQTT00000009200
OG1.5_8799	0.6224	206.4	519.6	0.0917	0.0544	0.5929	Venturia_canescens|Rhimphoctona_megacephalus	wasp	Wasp genes	Venturia_canescens_rna-XM_043413300.1	Rhimphoctona_megacephalus_ENSDQTT00000010689
OG1.5_9320	0.3864	359.3	1020.7	0.0917	0.036	0.3925	Rhimphoctona_megacephalus|Campoplex_capitator	wasp	Wasp genes	Rhimphoctona_megacephalus_ENSDQTT00000006400	Campoplex_capitator_CcapiT00000005977
OG1.5_10035	0.3577	228	519	0.0918	0.0297	0.3231	Venturia_canescens|Campoplex_nolae	wasp	Wasp genes	Venturia_canescens_rna-XM_043418407.1	Campoplex_nolae_Csp118160
OG1.5_6191	0.3192	348.1	827.9	0.0918	0.0271	0.295	Venturia_canescens|Campoplex_capitator	wasp	Wasp genes	Venturia_canescens_rna-XM_043411836.1	Campoplex_capitator_CcapiT00000004451
OG1.5_6751	0.4252	164.6	468.4	0.0918	0.0397	0.4322	Rhimphoctona_megacephalus|Campoplex_nolae	wasp	Wasp genes	Rhimphoctona_megacephalus_ENSDQTT00000018217	Campoplex_nolae_Csp131053
OG1.5_7368	0.3056	882.1	2117-09-01	0.0918	0.0261	0.2839	Venturia_canescens|Campoplex_nolae	wasp	Wasp genes	Venturia_canescens_rna-XM_043413467.1	Campoplex_nolae_Csp156299
OG1.5_7395	0.3778	792.6	2336-04-01	0.0918	0.0359	0.3914	Venturia_canescens|Campoplex_nolae	wasp	Wasp genes	Venturia_canescens_rna-XM_043428405.1	Campoplex_nolae_Csp157885
OG1.5_7493	0.2292	1234.7	2926-03-01	0.0918	0.0194	0.2114	Venturia_canescens|Campoplex_capitator	wasp	Wasp genes	Venturia_canescens_rna-XM_043416475.1	Campoplex_capitator_CcapiT00000005768
OG1.5_7659	0.329	240.8	608.2	0.0918	0.0288	0.3138	Rhimphoctona_megacephalus|Campoplex_capitator	wasp	Wasp genes	Rhimphoctona_megacephalus_ENSDQTT00000006855	Campoplex_capitator_CcapiT00000001220
OG1.5_7898	0.3027	139.9	370.1	0.0918	0.0272	0.296	Rhimphoctona_megacephalus|Campoplex_capitator	wasp	Wasp genes	Rhimphoctona_megacephalus_ENSDQTT00000013457	Campoplex_capitator_CcapiT00000004164
OG1.5_8465	0.258	193.4	517.6	0.0918	0.0233	0.2538	Rhimphoctona_megacephalus|Campoplex_nolae	wasp	Wasp genes	Rhimphoctona_megacephalus_ENSDQTT00000002938	Campoplex_nolae_Csp44806
OG1.5_8675	0.415	727.8	1807.2	0.0918	0.036	0.3924	Venturia_canescens|Campoplex_nolae	wasp	Wasp genes	Venturia_canescens_rna-XM_043422216.1	Campoplex_nolae_Csp54517
OG1.5_9267	0.2434	71.4	219.6	0.0918	0.0237	0.2579	Rhimphoctona_megacephalus|Campoplex_nolae	wasp	Wasp genes	Rhimphoctona_megacephalus_ENSDQTT00000005252	Campoplex_nolae_Csp79978
OG1.5_9524	0.473	222.3	563.7	0.0918	0.0415	0.4521	Venturia_canescens|Rhimphoctona_megacephalus	wasp	Wasp genes	Venturia_canescens_rna-XM_043414634.1	Rhimphoctona_megacephalus_ENSDQTT00000007122
OG1.5_9673	0.6512	249.7	614.3	0.0918	0.0562	0.6127	Venturia_canescens|Campoplex_capitator	wasp	Wasp genes	Venturia_canescens_rna-XM_043432992.1	Campoplex_capitator_CcapiT00000005275
OG1.5_5951	0.4989	214.4	547.6	0.0919	0.044	0.4787	Venturia_canescens|Campoplex_nolae	wasp	Wasp genes	Venturia_canescens_rna-XM_043431528.1	Campoplex_nolae_Csp35143
OG1.5_5951	0.4989	214.4	547.6	0.0919	0.044	0.4787	Venturia_canescens|Campoplex_nolae	wasp	Wasp genes	Venturia_canescens_rna-XM_043431529.1	Campoplex_nolae_Csp35143
OG1.5_6309	0.5425	74.9	195.1	0.0919	0.0483	0.5261	Venturia_canescens|Campoplex_nolae	wasp	Wasp genes	Venturia_canescens_rna-XM_043417985.1	Campoplex_nolae_Csp113746
OG1.5_6768	0.6291	108.7	332.3	0.0919	0.061	0.6642	Venturia_canescens|Rhimphoctona_megacephalus	wasp	Wasp genes	Venturia_canescens_rna-XM_043419324.1	Rhimphoctona_megacephalus_ENSDQTT00000015034
OG1.5_6913	0.4585	286.3	709.7	0.0919	0.0398	0.4331	Rhimphoctona_megacephalus|Campoplex_nolae	wasp	Wasp genes	Rhimphoctona_megacephalus_ENSDQTT00000001843	Campoplex_nolae_Csp137043
OG1.5_7234	0.2676	487.5	1288.5	0.0919	0.024	0.2615	Venturia_canescens|Campoplex_nolae	wasp	Wasp genes	Venturia_canescens_rna-XM_043431077.1	Campoplex_nolae_Csp150944
OG1.5_7753	0.5652	55.4	205.6	0.0919	0.0609	0.6622	Venturia_canescens|Campoplex_nolae	wasp	Wasp genes	Venturia_canescens_rna-XM_043412662.1	Campoplex_nolae_Csp172820
OG1.5_8085	0.2805	144.6	368.4	0.0919	0.0247	0.2688	Rhimphoctona_megacephalus|Campoplex_capitator	wasp	Wasp genes	Rhimphoctona_megacephalus_ENSDQTT00000003973	Campoplex_capitator_CcapiT00000004330
OG1.5_8135	0.3962	298.3	763.7	0.0919	0.035	0.3806	Venturia_canescens|Rhimphoctona_megacephalus	wasp	Wasp genes	Venturia_canescens_rna-XM_043434045.1	Rhimphoctona_megacephalus_ENSDQTT00000004817
OG1.5_8226	0.3914	116.8	363.2	0.0919	0.0383	0.4169	Rhimphoctona_megacephalus|Campoplex_nolae	wasp	Wasp genes	Rhimphoctona_megacephalus_ENSDQTT00000000646	Campoplex_nolae_Csp35651
OG1.5_8832	0.3889	296.4	825.6	0.0919	0.0359	0.3908	Venturia_canescens|Campoplex_capitator	wasp	Wasp genes	Venturia_canescens_rna-XM_043419278.1	Campoplex_capitator_CcapiT00000000157
OG1.5_8872	0.3947	997.2	2614-08-01	0.0919	0.0353	0.384	Rhimphoctona_megacephalus|Campoplex_capitator	wasp	Wasp genes	Rhimphoctona_megacephalus_ENSDQTT00000018257	Campoplex_capitator_CcapiT00000000280
OG1.5_9164	0.4179	377.8	981.2	0.0919	0.0372	0.4044	Rhimphoctona_megacephalus|Campoplex_nolae	wasp	Wasp genes	Rhimphoctona_megacephalus_ENSDQTT00000003466	Campoplex_nolae_Csp76043
OG1.5_9738	0	140.5	369.5	0.0919	0	0	Campoplex_nolae|Campoplex_nolae	wasp	Wasp genes	Campoplex_nolae_Csp172572	Campoplex_nolae_Csp172564
OG1.5_6277	0.4169	103.1	286.9	0.092	0.0385	0.4187	Venturia_canescens|Campoplex_capitator	wasp	Wasp genes	Venturia_canescens_rna-XM_043415572.1	Campoplex_capitator_CcapiT00000006141
OG1.5_7545	0.3602	99.2	272.8	0.092	0.0331	0.3593	Venturia_canescens|Campoplex_capitator	wasp	Wasp genes	Venturia_canescens_rna-XM_043419546.1	Campoplex_capitator_CcapiT00000000066
OG1.5_7896	0.0594	132.9	362.1	0.092	0.0054	0.059	Campoplex_nolae|Campoplex_capitator	wasp	Wasp genes	Campoplex_nolae_Csp22444	Campoplex_capitator_CcapiT00000004152
OG1.5_8131	0.4266	963.4	2543-06-01	0.092	0.0383	0.4165	Rhimphoctona_megacephalus|Campoplex_capitator	wasp	Wasp genes	Rhimphoctona_megacephalus_ENSDQTT00000000711	Campoplex_capitator_CcapiT00000005649
OG1.5_9234	0.4245	143.7	378.3	0.092	0.0381	0.4139	Rhimphoctona_megacephalus|Campoplex_nolae	wasp	Wasp genes	Rhimphoctona_megacephalus_ENSDQTT00000000855	Campoplex_nolae_Csp78667
OG1.5_9687	0.2992	171.9	476.1	0.092	0.0276	0.2996	Rhimphoctona_megacephalus|Campoplex_nolae	wasp	Wasp genes	Rhimphoctona_megacephalus_ENSDQTT00000004241	Campoplex_nolae_Csp98389
OG1.5_10224	0.3938	745.9	1933-01-01	0.0921	0.035	0.3806	Rhimphoctona_megacephalus|Campoplex_nolae	wasp	Wasp genes	Rhimphoctona_megacephalus_ENSDQTT00000011894	Campoplex_nolae_Csp151721
OG1.5_6281	0.3278	238.4	619.6	0.0921	0.0292	0.3174	Rhimphoctona_megacephalus|Campoplex_capitator	wasp	Wasp genes	Rhimphoctona_megacephalus_ENSDQTT00000007090	Campoplex_capitator_CcapiT00000012273
OG1.5_6309	0.5416	75	195	0.0921	0.0483	0.5245	Venturia_canescens|Campoplex_capitator	wasp	Wasp genes	Venturia_canescens_rna-XM_043417985.1	Campoplex_capitator_CcapiT00000012399
OG1.5_6909	0.3369	431	1174	0.0921	0.0308	0.3343	Rhimphoctona_megacephalus|Campoplex_nolae	wasp	Wasp genes	Rhimphoctona_megacephalus_ENSDQTT00000001205	Campoplex_nolae_Csp136898
OG1.5_7064	0.3311	920.1	2454-09-01	0.0921	0.0299	0.3249	Rhimphoctona_megacephalus|Campoplex_nolae	wasp	Wasp genes	Rhimphoctona_megacephalus_ENSDQTT00000014223	Campoplex_nolae_Csp143720
OG1.5_8009	0.1698	105.6	272.4	0.0921	0.0151	0.1637	Rhimphoctona_megacephalus|Campoplex_capitator	wasp	Wasp genes	Rhimphoctona_megacephalus_ENSDQTT00000004693	Campoplex_capitator_CcapiT00000009021
OG1.5_9665	0.4266	747.3	1826.7	0.0921	0.0368	0.3998	Venturia_canescens|Rhimphoctona_megacephalus	wasp	Wasp genes	Venturia_canescens_rna-XM_043433400.1	Rhimphoctona_megacephalus_ENSDQTT00000000590
OG1.5_9755	2195-02-01	110.3	309.7	0.0921	0.2062	2373-02-01	Campoplex_capitator|Campoplex_capitator	wasp	Wasp genes	Campoplex_capitator_CcapiT00000009811	Campoplex_capitator_CcapiT00000009731
OG1.5_10271	0.6478	90.9	260.1	0.0922	0.0609	0.6598	Venturia_canescens|Campoplex_capitator	wasp	Wasp genes	Venturia_canescens_rna-XM_043432830.1	Campoplex_capitator_CcapiT00000008656
OG1.5_6224	0.0214	216.6	530.4	0.0922	0.0018	0.02	Campoplex_nolae|Campoplex_capitator	wasp	Wasp genes	Campoplex_nolae_Csp109996	Campoplex_capitator_CcapiT00000010511
OG1.5_6511	0.2673	114.9	269.1	0.0922	0.0226	0.2449	Venturia_canescens|Campoplex_nolae	wasp	Wasp genes	Venturia_canescens_rna-XM_043426266.1	Campoplex_nolae_Csp121115
OG1.5_6888	0.3178	119.2	357.8	0.0922	0.0306	0.3321	Venturia_canescens|Campoplex_nolae	wasp	Wasp genes	Venturia_canescens_rna-XM_043432165.1	Campoplex_nolae_Csp136111
OG1.5_7028	0.4324	233.1	636.9	0.0922	0.0396	0.4297	Venturia_canescens|Rhimphoctona_megacephalus	wasp	Wasp genes	Venturia_canescens_rna-XM_043421584.1	Rhimphoctona_megacephalus_ENSDQTT00000012320
OG1.5_7446	0.7916	173.4	405.6	0.0922	0.0668	0.7247	Venturia_canescens|Campoplex_nolae	wasp	Wasp genes	Venturia_canescens_rna-XM_043431920.1	Campoplex_nolae_Csp160362
OG1.5_7851	0.5145	107.8	246.2	0.0922	0.0429	0.4651	Venturia_canescens|Campoplex_capitator	wasp	Wasp genes	Venturia_canescens_rna-XM_043414959.1	Campoplex_capitator_CcapiT00000001195
OG1.5_7890	0.363	194	544	0.0922	0.0337	0.3657	Venturia_canescens|Campoplex_nolae	wasp	Wasp genes	Venturia_canescens_rna-XM_043426163.1	Campoplex_nolae_Csp22114
OG1.5_9024	0.4484	323.9	801.1	0.0922	0.039	0.4227	Rhimphoctona_megacephalus|Campoplex_nolae	wasp	Wasp genes	Rhimphoctona_megacephalus_ENSDQTT00000000031	Campoplex_nolae_Csp6965
OG1.5_9172	0.2372	112.8	286.2	0.0922	0.0209	0.2267	Rhimphoctona_megacephalus|Campoplex_nolae	wasp	Wasp genes	Rhimphoctona_megacephalus_ENSDQTT00000004762	Campoplex_nolae_Csp76271
OG1.5_9575	0.2393	402.4	911.6	0.0922	0.0199	0.2155	Rhimphoctona_megacephalus|Campoplex_capitator	wasp	Wasp genes	Rhimphoctona_megacephalus_ENSDQTT00000001614	Campoplex_capitator_CcapiT00000007589
OG1.5_9722	0.1993	537.6	1517.4	0.0922	0.0186	0.2015	Venturia_canescens|Campoplex_nolae	wasp	Wasp genes	Venturia_canescens_rna-XM_043420042.1	Campoplex_nolae_Csp99942
OG1.5_10149	0.383	76.4	187.6	0.0923	0.0332	0.3595	Venturia_canescens|Campoplex_nolae	wasp	Wasp genes	Venturia_canescens_rna-XM_043433203.1	Campoplex_nolae_Csp138401
OG1.5_6174	0.2938	196.8	427.2	0.0923	0.0239	0.2587	Rhimphoctona_megacephalus|Campoplex_nolae	wasp	Wasp genes	Rhimphoctona_megacephalus_ENSDQTT00000006723	Campoplex_nolae_Csp108044
OG1.5_6443	0.2465	195.1	440.9	0.0923	0.0205	0.2217	Venturia_canescens|Campoplex_capitator	wasp	Wasp genes	Venturia_canescens_rna-XM_043414794.1	Campoplex_capitator_CcapiT00000001260
OG1.5_6573	0.4772	261.5	725.5	0.0923	0.0441	0.4779	Venturia_canescens|Campoplex_capitator	wasp	Wasp genes	Venturia_canescens_rna-XM_043411092.1	Campoplex_capitator_CcapiT00000012648
OG1.5_6590	0.405	924.5	2747-05-01	0.0923	0.0388	0.4207	Venturia_canescens|Campoplex_capitator	wasp	Wasp genes	Venturia_canescens_rna-XM_043429228.1	Campoplex_capitator_CcapiT00000002517
OG1.5_6683	0.2741	314.8	729.2	0.0923	0.023	0.2496	Rhimphoctona_megacephalus|Campoplex_nolae	wasp	Wasp genes	Rhimphoctona_megacephalus_ENSDQTT00000009081	Campoplex_nolae_Csp128523
OG1.5_6977	0.5307	462.1	1100.9	0.0923	0.0453	0.4904	Venturia_canescens|Rhimphoctona_megacephalus	wasp	Wasp genes	Venturia_canescens_rna-XM_043422259.1	Rhimphoctona_megacephalus_ENSDQTT00000017950
OG1.5_7674	0.4475	669.3	1658.7	0.0923	0.039	0.4223	Venturia_canescens|Campoplex_nolae	wasp	Wasp genes	Venturia_canescens_rna-XM_043429135.1	Campoplex_nolae_Csp169619
OG1.5_8226	0.3912	117.1	362.9	0.0923	0.0384	0.4157	Rhimphoctona_megacephalus|Campoplex_capitator	wasp	Wasp genes	Rhimphoctona_megacephalus_ENSDQTT00000000646	Campoplex_capitator_CcapiT00000008627
OG1.5_8915	0.3994	134.7	429.3	0.0923	0.0397	0.4308	Venturia_canescens|Rhimphoctona_megacephalus	wasp	Wasp genes	Venturia_canescens_rna-XM_043423423.1	Rhimphoctona_megacephalus_ENSDQTT00000015558
OG1.5_9136	0.3359	155.7	426.3	0.0923	0.0308	0.3342	Rhimphoctona_megacephalus|Campoplex_capitator	wasp	Wasp genes	Rhimphoctona_megacephalus_ENSDQTT00000000728	Campoplex_capitator_CcapiT00000007482
OG1.5_10115	0.3433	430.8	982.2	0.0924	0.0287	0.31	Rhimphoctona_megacephalus|Campoplex_nolae	wasp	Wasp genes	Rhimphoctona_megacephalus_ENSDQTT00000001799	Campoplex_nolae_Csp133222
OG1.5_5994	0.0644	318.7	842.3	0.0924	0.0058	0.0628	Campoplex_nolae|Campoplex_capitator	wasp	Wasp genes	Campoplex_nolae_Csp100806	Campoplex_capitator_CcapiT00000000443
OG1.5_7529	0.4485	172.5	499.5	0.0924	0.0425	0.4594	Venturia_canescens|Campoplex_nolae	wasp	Wasp genes	Venturia_canescens_rna-XM_043420448.1	Campoplex_nolae_Csp164076
OG1.5_8121	0.2855	261.8	719.2	0.0924	0.0263	0.2844	Rhimphoctona_megacephalus|Campoplex_nolae	wasp	Wasp genes	Rhimphoctona_megacephalus_ENSDQTT00000013627	Campoplex_nolae_Csp31824
OG1.5_8220	0.5808	324.6	920.4	0.0924	0.0544	0.5884	Venturia_canescens|Rhimphoctona_megacephalus	wasp	Wasp genes	Venturia_canescens_rna-XM_043432420.1	Rhimphoctona_megacephalus_ENSDQTT00000000708
OG1.5_9238	0.2074	317.9	744.1	0.0924	0.0175	0.1899	Venturia_canescens|Rhimphoctona_megacephalus	wasp	Wasp genes	Venturia_canescens_rna-XM_043423913.1	Rhimphoctona_megacephalus_ENSDQTT00000001898
OG1.5_9415	0.2618	391.7	907.3	0.0924	0.022	0.2384	Rhimphoctona_megacephalus|Campoplex_nolae	wasp	Wasp genes	Rhimphoctona_megacephalus_ENSDQTT00000011139	Campoplex_nolae_Csp86218
OG1.5_10198	0.3422	256.9	595.1	0.0925	0.0288	0.3115	Venturia_canescens|Campoplex_nolae	wasp	Wasp genes	Venturia_canescens_rna-XM_043429631.1	Campoplex_nolae_Csp148252
OG1.5_6387	0.3827	138.6	353.4	0.0925	0.0339	0.3664	Rhimphoctona_megacephalus|Campoplex_capitator	wasp	Wasp genes	Rhimphoctona_megacephalus_ENSDQTT00000012729	Campoplex_capitator_CcapiT00000010991
OG1.5_6732	0.0129	224.8	750.2	0.0925	0.0013	0.0142	Campoplex_nolae|Campoplex_capitator	wasp	Wasp genes	Campoplex_nolae_Csp130391	Campoplex_capitator_CcapiT00000000603
OG1.5_7547	0.6585	736.5	2164-05-01	0.0925	0.0629	0.6798	Venturia_canescens|Rhimphoctona_megacephalus	wasp	Wasp genes	Venturia_canescens_rna-XM_043419528.1	Rhimphoctona_megacephalus_ENSDQTT00000015559
OG1.5_8045	0.0441	1163	3475	0.0925	0.0042	0.0459	Campoplex_nolae|Campoplex_capitator	wasp	Wasp genes	Campoplex_nolae_Csp28629	Campoplex_capitator_CcapiT00000010589
OG1.5_8069	0.2386	246.5	617.5	0.0925	0.0209	0.2263	Venturia_canescens|Campoplex_nolae	wasp	Wasp genes	Venturia_canescens_rna-XM_043425238.1	Campoplex_nolae_Csp29553
OG1.5_9106	0.3289	678	1713	0.0925	0.029	0.3134	Venturia_canescens|Campoplex_capitator	wasp	Wasp genes	Venturia_canescens_rna-XM_043425454.1	Campoplex_capitator_CcapiT00000003478
OG1.5_9666	0.2766	445.5	1189.5	0.0925	0.0251	0.2713	Rhimphoctona_megacephalus|Campoplex_capitator	wasp	Wasp genes	Rhimphoctona_megacephalus_ENSDQTT00000005900	Campoplex_capitator_CcapiT00000005305
OG1.5_8068	0.358	779.5	1926-05-01	0.0926	0.0312	0.3371	Rhimphoctona_megacephalus|Campoplex_nolae	wasp	Wasp genes	Rhimphoctona_megacephalus_ENSDQTT00000005856	Campoplex_nolae_Csp2948
OG1.5_8127	0.0559	357.6	1097.4	0.0926	0.0055	0.059	Campoplex_nolae|Campoplex_capitator	wasp	Wasp genes	Campoplex_nolae_Csp3217	Campoplex_capitator_CcapiT00000009066
OG1.5_8153	0.3385	140.8	345.2	0.0926	0.0294	0.3174	Venturia_canescens|Campoplex_nolae	wasp	Wasp genes	Venturia_canescens_rna-XM_043433478.1	Campoplex_nolae_Csp33118
OG1.5_9455	0.2037	70.5	205.5	0.0926	0.0194	0.2093	Rhimphoctona_megacephalus|Campoplex_nolae	wasp	Wasp genes	Rhimphoctona_megacephalus_ENSDQTT00000007291	Campoplex_nolae_Csp88529
OG1.5_9955	0.4417	430.2	1066.8	0.0926	0.0386	0.4166	Venturia_canescens|Campoplex_nolae	wasp	Wasp genes	Venturia_canescens_rna-XM_043410938.1	Campoplex_nolae_Csp103799
OG1.5_6651	0.289	1014.2	2429-08-01	0.0928	0.0248	0.2676	Rhimphoctona_megacephalus|Campoplex_nolae	wasp	Wasp genes	Rhimphoctona_megacephalus_ENSDQTT00000015740	Campoplex_nolae_Csp126774
OG1.5_7901	0.3757	488.5	1182.5	0.0928	0.0325	0.3498	Rhimphoctona_megacephalus|Campoplex_capitator	wasp	Wasp genes	Rhimphoctona_megacephalus_ENSDQTT00000014244	Campoplex_capitator_CcapiT00000004172
OG1.5_8017	0.3717	481	1232	0.0928	0.0331	0.3565	Venturia_canescens|Campoplex_capitator	wasp	Wasp genes	Venturia_canescens_rna-XM_043422018.1	Campoplex_capitator_CcapiT00000002383
OG1.5_9236	0.3767	270.5	656.5	0.0928	0.0326	0.3512	Venturia_canescens|Campoplex_capitator	wasp	Wasp genes	Venturia_canescens_rna-XM_043433115.1	Campoplex_capitator_CcapiT00000005607
OG1.5_9326	1.0344	131.1	246.9	0.0928	0.0785	0.8462	Venturia_canescens|Campoplex_nolae	wasp	Wasp genes	Venturia_canescens_rna-XM_043417106.1	Campoplex_nolae_Csp82371
OG1.5_6593	0.0383	396.5	914.5	0.0929	0.0032	0.0348	Campoplex_nolae|Campoplex_capitator	wasp	Wasp genes	Campoplex_nolae_Csp124040	Campoplex_capitator_CcapiT00000002512
OG1.5_6688	0.3138	386.2	1314.8	0.0929	0.0325	0.35	Rhimphoctona_megacephalus|Campoplex_capitator	wasp	Wasp genes	Rhimphoctona_megacephalus_ENSDQTT00000002289	Campoplex_capitator_CcapiT00000012981
OG1.5_7646	0.2176	187	464	0.0929	0.0191	0.2052	Venturia_canescens|Campoplex_nolae	wasp	Wasp genes	Venturia_canescens_rna-XM_043418425.1	Campoplex_nolae_Csp168445
OG1.5_8131	0.4375	954.3	2552-07-01	0.0929	0.0399	0.4292	Rhimphoctona_megacephalus|Campoplex_nolae	wasp	Wasp genes	Rhimphoctona_megacephalus_ENSDQTT00000000711	Campoplex_nolae_Csp32288
OG1.5_8748	0.3878	214.3	748.7	0.0929	0.0408	0.4385	Venturia_canescens|Campoplex_capitator	wasp	Wasp genes	Venturia_canescens_rna-XM_043410844.1	Campoplex_capitator_CcapiT00000001986
OG1.5_9035	0.2855	195.3	515.7	0.0929	0.0258	0.2782	Venturia_canescens|Campoplex_capitator	wasp	Wasp genes	Venturia_canescens_rna-XM_043413901.1	Campoplex_capitator_CcapiT00000000905
OG1.5_9511	0.6392	462.9	1244.1	0.0929	0.0584	0.6287	Venturia_canescens|Rhimphoctona_megacephalus	wasp	Wasp genes	Venturia_canescens_rna-XM_043415457.1	Rhimphoctona_megacephalus_ENSDQTT00000012336
OG1.5_9546	8332-07-01	139.2	469.8	0.0929	0.808	6986-08-01	Campoplex_nolae|Campoplex_capitator	wasp	Wasp genes	Campoplex_nolae_Csp92384	Campoplex_capitator_CcapiT00000009148
OG1.5_9565	0.1932	246.8	512.2	0.0929	0.0154	0.1661	Venturia_canescens|Campoplex_capitator	wasp	Wasp genes	Venturia_canescens_rna-XM_043430039.1	Campoplex_capitator_CcapiT00000004962
OG1.5_6260	0.278	1025.2	2787-08-01	0.093	0.0256	0.2751	Rhimphoctona_megacephalus|Campoplex_nolae	wasp	Wasp genes	Rhimphoctona_megacephalus_ENSDQTT00000009055	Campoplex_nolae_Csp111270
OG1.5_7326	0.022	654.7	1205.3	0.093	0.0017	0.0178	Campoplex_nolae|Campoplex_capitator	wasp	Wasp genes	Campoplex_nolae_Csp154864	Campoplex_capitator_CcapiT00000006162
OG1.5_7945	0.1909	118	296	0.093	0.0168	0.181	Rhimphoctona_megacephalus|Campoplex_nolae	wasp	Wasp genes	Rhimphoctona_megacephalus_ENSDQTT00000012268	Campoplex_nolae_Csp24617
OG1.5_7946	0.0499	303.7	995.3	0.093	0.0051	0.0545	Campoplex_nolae|Campoplex_capitator	wasp	Wasp genes	Campoplex_nolae_Csp24653	Campoplex_capitator_CcapiT00000008202
OG1.5_9323	0.4961	196	509	0.093	0.0445	0.4791	Venturia_canescens|Rhimphoctona_megacephalus	wasp	Wasp genes	Venturia_canescens_rna-XM_043417029.1	Rhimphoctona_megacephalus_ENSDQTT00000009995
OG1.5_6487	0.3919	3334-07-01	9496-03-01	0.0931	0.037	0.3973	Rhimphoctona_megacephalus|Campoplex_nolae	wasp	Wasp genes	Rhimphoctona_megacephalus_ENSDQTT00000014196	Campoplex_nolae_Csp120589
OG1.5_7143	0.5078	448.6	1045.4	0.0931	0.0431	0.4633	Venturia_canescens|Rhimphoctona_megacephalus	wasp	Wasp genes	Venturia_canescens_rna-XM_043413117.1	Rhimphoctona_megacephalus_ENSDQTT00000009630
OG1.5_7418	0.444	1047.3	2486-07-01	0.0931	0.0381	0.409	Venturia_canescens|Rhimphoctona_megacephalus	wasp	Wasp genes	Venturia_canescens_rna-XM_043413672.1	Rhimphoctona_megacephalus_ENSDQTT00000011537
OG1.5_8649	0.3473	2610-05-01	7199-05-01	0.0931	0.0322	0.3462	Venturia_canescens|Campoplex_capitator	wasp	Wasp genes	Venturia_canescens_rna-XM_043426170.1	Campoplex_capitator_CcapiT00000003798
OG1.5_8800	0.0314	765.9	1598.1	0.0931	0.0025	0.027	Campoplex_nolae|Campoplex_capitator	wasp	Wasp genes	Campoplex_nolae_Csp61217	Campoplex_capitator_CcapiT00000012580
OG1.5_6155	0.1703	631.9	1507.1	0.0932	0.0147	0.1573	Rhimphoctona_megacephalus|Campoplex_capitator	wasp	Wasp genes	Rhimphoctona_megacephalus_ENSDQTT00000011080	Campoplex_capitator_CcapiT00000002309
OG1.5_6573	0.4713	260.4	726.6	0.0932	0.0441	0.4725	Venturia_canescens|Campoplex_nolae	wasp	Wasp genes	Venturia_canescens_rna-XM_043411092.1	Campoplex_nolae_Csp12338
OG1.5_7044	0.432	338.6	729.4	0.0932	0.0352	0.3783	Venturia_canescens|Rhimphoctona_megacephalus	wasp	Wasp genes	Venturia_canescens_rna-XM_043420509.1	Rhimphoctona_megacephalus_ENSDQTT00000016871
OG1.5_7159	0.4583	417.7	1181.3	0.0932	0.0431	0.4628	Venturia_canescens|Rhimphoctona_megacephalus	wasp	Wasp genes	Venturia_canescens_rna-XM_043421439.1	Rhimphoctona_megacephalus_ENSDQTT00000012860
OG1.5_7480	0.0366	710.1	2013-09-01	0.0932	0.0035	0.0371	Campoplex_nolae|Campoplex_capitator	wasp	Wasp genes	Campoplex_nolae_Csp162091	Campoplex_capitator_CcapiT00000010796
OG1.5_7657	0.343	201.2	593.8	0.0932	0.033	0.3544	Rhimphoctona_megacephalus|Campoplex_capitator	wasp	Wasp genes	Rhimphoctona_megacephalus_ENSDQTT00000010021	Campoplex_capitator_CcapiT00000006060
OG1.5_7688	0.3593	527.9	1311.1	0.0932	0.0316	0.3388	Rhimphoctona_megacephalus|Campoplex_nolae	wasp	Wasp genes	Rhimphoctona_megacephalus_ENSDQTT00000012262	Campoplex_nolae_Csp170047
OG1.5_8017	0.3891	467.5	1245.5	0.0932	0.0355	0.3807	Rhimphoctona_megacephalus|Campoplex_capitator	wasp	Wasp genes	Rhimphoctona_megacephalus_ENSDQTT00000015341	Campoplex_capitator_CcapiT00000002383
OG1.5_8174	0.3404	242.7	543.3	0.0932	0.0283	0.304	Venturia_canescens|Campoplex_capitator	wasp	Wasp genes	Venturia_canescens_rna-XM_043410996.1	Campoplex_capitator_CcapiT00000005670
OG1.5_8667	0.3363	183.5	410.5	0.0932	0.028	0.3003	Venturia_canescens|Campoplex_nolae	wasp	Wasp genes	Venturia_canescens_rna-XM_043422405.1	Campoplex_nolae_Csp54251
OG1.5_9063	0.3236	120.4	260.6	0.0932	0.0265	0.2839	Venturia_canescens|Campoplex_nolae	wasp	Wasp genes	Venturia_canescens_rna-XM_043429902.1	Campoplex_nolae_Csp71626
OG1.5_9608	0.3683	124.9	334.1	0.0932	0.0337	0.3613	Rhimphoctona_megacephalus|Campoplex_capitator	wasp	Wasp genes	Rhimphoctona_megacephalus_ENSDQTT00000002590	Campoplex_capitator_CcapiT00000005480
OG1.5_9666	0.2843	445.1	1189.9	0.0932	0.026	0.2787	Rhimphoctona_megacephalus|Campoplex_nolae	wasp	Wasp genes	Rhimphoctona_megacephalus_ENSDQTT00000005900	Campoplex_nolae_Csp97490
OG1.5_10207	0.0777	63.2	233.8	0.0933	0.0084	0.0905	Campoplex_nolae|Campoplex_capitator	wasp	Wasp genes	Campoplex_nolae_Csp149014	Campoplex_capitator_CcapiT00000001432
OG1.5_6005	0.3594	207.4	665.6	0.0933	0.0362	0.3881	Venturia_canescens|Campoplex_capitator	wasp	Wasp genes	Venturia_canescens_rna-XM_043419296.1	Campoplex_capitator_CcapiT00000000417
OG1.5_6111	0.2616	476.6	1068.4	0.0933	0.0218	0.2338	Rhimphoctona_megacephalus|Campoplex_capitator	wasp	Wasp genes	Rhimphoctona_megacephalus_ENSDQTT00000000757	Campoplex_capitator_CcapiT00000009536
OG1.5_6562	0.027	751.8	2008-02-01	0.0933	0.0025	0.0265	Campoplex_nolae|Campoplex_capitator	wasp	Wasp genes	Campoplex_nolae_Csp123219	Campoplex_capitator_CcapiT00000003203
OG1.5_8174	0.4554	241.9	544.1	0.0933	0.038	0.4077	Venturia_canescens|Rhimphoctona_megacephalus	wasp	Wasp genes	Venturia_canescens_rna-XM_043410996.1	Rhimphoctona_megacephalus_ENSDQTT00000002533
OG1.5_9499	0.0362	464.6	1002.4	0.0933	0.003	0.0317	Campoplex_nolae|Campoplex_capitator	wasp	Wasp genes	Campoplex_nolae_Csp90196	Campoplex_capitator_CcapiT00000011140
OG1.5_6009	0.3688	449.9	1269.1	0.0934	0.0347	0.3718	Venturia_canescens|Rhimphoctona_megacephalus	wasp	Wasp genes	Venturia_canescens_rna-XM_043418680.1	Rhimphoctona_megacephalus_ENSDQTT00000014892
OG1.5_6748	0.3128	1125.1	2972-09-01	0.0934	0.0284	0.3046	Rhimphoctona_megacephalus|Campoplex_capitator	wasp	Wasp genes	Rhimphoctona_megacephalus_ENSDQTT00000015147	Campoplex_capitator_CcapiT00000000641
OG1.5_6750	0.5755	376.1	1051.9	0.0934	0.0539	0.5775	Venturia_canescens|Rhimphoctona_megacephalus	wasp	Wasp genes	Venturia_canescens_rna-XM_043418502.1	Rhimphoctona_megacephalus_ENSDQTT00000016458
OG1.5_8710	0.8225	131.3	357.7	0.0934	0.076	0.814	Venturia_canescens|Rhimphoctona_megacephalus	wasp	Wasp genes	Venturia_canescens_rna-XM_043410948.1	Rhimphoctona_megacephalus_ENSDQTT00000000402
OG1.5_6226	0.2823	758.6	1791.4	0.0935	0.0242	0.2592	Venturia_canescens|Campoplex_nolae	wasp	Wasp genes	Venturia_canescens_rna-XM_043424360.1	Campoplex_nolae_Csp110113
OG1.5_6283	0.6816	262.4	580.6	0.0935	0.0565	0.6048	Venturia_canescens|Rhimphoctona_megacephalus	wasp	Wasp genes	Venturia_canescens_rna-XM_043417812.1	Rhimphoctona_megacephalus_ENSDQTT00000010705
OG1.5_6651	0.2709	978.7	2465-03-01	0.0935	0.024	0.2572	Venturia_canescens|Campoplex_capitator	wasp	Wasp genes	Venturia_canescens_rna-XM_043424470.1	Campoplex_capitator_CcapiT00000010241
OG1.5_8220	0.6013	313.8	931.2	0.0935	0.0582	0.6223	Rhimphoctona_megacephalus|Campoplex_nolae	wasp	Wasp genes	Rhimphoctona_megacephalus_ENSDQTT00000000708	Campoplex_nolae_Csp35591
OG1.5_8309	0.3466	282.5	698.5	0.0935	0.0305	0.3259	Rhimphoctona_megacephalus|Campoplex_nolae	wasp	Wasp genes	Rhimphoctona_megacephalus_ENSDQTT00000009745	Campoplex_nolae_Csp38508
OG1.5_6090	0.3705	380.6	957.4	0.0936	0.0329	0.3515	Rhimphoctona_megacephalus|Campoplex_capitator	wasp	Wasp genes	Rhimphoctona_megacephalus_ENSDQTT00000004436	Campoplex_capitator_CcapiT00000006776
OG1.5_6590	0.3975	926.2	2745-08-01	0.0936	0.0385	0.4111	Venturia_canescens|Campoplex_nolae	wasp	Wasp genes	Venturia_canescens_rna-XM_043429228.1	Campoplex_nolae_Csp123934
OG1.5_6677	0.3399	124.6	307.4	0.0936	0.0299	0.3191	Venturia_canescens|Campoplex_capitator	wasp	Wasp genes	Venturia_canescens_rna-XM_043412765.1	Campoplex_capitator_CcapiT00000012946
OG1.5_7117	0.2669	538.4	1357.6	0.0936	0.0237	0.2534	Venturia_canescens|Campoplex_nolae	wasp	Wasp genes	Venturia_canescens_rna-XM_043412389.1	Campoplex_nolae_Csp145723
OG1.5_8135	0.353	274.6	787.4	0.0936	0.0336	0.3588	Rhimphoctona_megacephalus|Campoplex_nolae	wasp	Wasp genes	Rhimphoctona_megacephalus_ENSDQTT00000004817	Campoplex_nolae_Csp32388
OG1.5_8668	0.4266	113	358	0.0936	0.0428	0.4571	Venturia_canescens|Campoplex_nolae	wasp	Wasp genes	Venturia_canescens_rna-XM_043426214.1	Campoplex_nolae_Csp5426
OG1.5_9068	0.3809	411.3	1154.7	0.0936	0.0358	0.3829	Rhimphoctona_megacephalus|Campoplex_nolae	wasp	Wasp genes	Rhimphoctona_megacephalus_ENSDQTT00000010635	Campoplex_nolae_Csp71738
OG1.5_9713	0.4259	374.9	846.1	0.0936	0.0357	0.3818	Venturia_canescens|Campoplex_nolae	wasp	Wasp genes	Venturia_canescens_rna-XM_043433903.1	Campoplex_nolae_Csp99574
OG1.5_6354	0.4783	773.3	2163-07-01	0.0937	0.0449	0.4798	Rhimphoctona_megacephalus|Campoplex_nolae	wasp	Wasp genes	Rhimphoctona_megacephalus_ENSDQTT00000007448	Campoplex_nolae_Csp11551
OG1.5_6677	0.3388	124.3	307.7	0.0937	0.0299	0.3186	Venturia_canescens|Campoplex_nolae	wasp	Wasp genes	Venturia_canescens_rna-XM_043412765.1	Campoplex_nolae_Csp128250
OG1.5_7395	0.3724	793.6	2335-04-01	0.0937	0.036	0.3836	Venturia_canescens|Campoplex_capitator	wasp	Wasp genes	Venturia_canescens_rna-XM_043428405.1	Campoplex_capitator_CcapiT00000002875
OG1.5_7816	0.5434	297.9	728.1	0.0937	0.0476	0.5076	Venturia_canescens|Campoplex_nolae	wasp	Wasp genes	Venturia_canescens_rna-XM_043428834.1	Campoplex_nolae_Csp19261
OG1.5_8641	0.065	498.8	1637.2	0.0937	0.0067	0.071	Campoplex_nolae|Campoplex_capitator	wasp	Wasp genes	Campoplex_nolae_Csp53034	Campoplex_capitator_CcapiT00000001621
OG1.5_8649	0.3392	2572-05-01	7237-05-01	0.0937	0.032	0.3412	Rhimphoctona_megacephalus|Campoplex_capitator	wasp	Wasp genes	Rhimphoctona_megacephalus_ENSDQTT00000012906	Campoplex_capitator_CcapiT00000003798
OG1.5_8680	0.5436	1388.6	3597-04-01	0.0937	0.049	0.5235	Venturia_canescens|Rhimphoctona_megacephalus	wasp	Wasp genes	Venturia_canescens_rna-XM_043422540.1	Rhimphoctona_megacephalus_ENSDQTT00000012525
OG1.5_8695	0.0281	349.9	811.1	0.0937	0.0024	0.0255	Campoplex_nolae|Campoplex_capitator	wasp	Wasp genes	Campoplex_nolae_Csp55865	Campoplex_capitator_CcapiT00000011658
OG1.5_9061	0.4567	432.6	1019.4	0.0937	0.0392	0.4186	Venturia_canescens|Campoplex_nolae	wasp	Wasp genes	Venturia_canescens_rna-XM_043431177.1	Campoplex_nolae_Csp71510
OG1.5_9463	0.5134	781.8	2164-02-01	0.0937	0.048	0.5121	Rhimphoctona_megacephalus|Campoplex_nolae	wasp	Wasp genes	Rhimphoctona_megacephalus_ENSDQTT00000011382	Campoplex_nolae_Csp88719
OG1.5_6603	0.9586	121.8	418.2	0.0938	0.1005	1.0718	Venturia_canescens|Rhimphoctona_megacephalus	wasp	Wasp genes	Venturia_canescens_rna-XM_043432926.1	Rhimphoctona_megacephalus_ENSDQTT00000006027
OG1.5_6685	0.3669	379	989	0.0938	0.0333	0.3546	Rhimphoctona_megacephalus|Campoplex_nolae	wasp	Wasp genes	Rhimphoctona_megacephalus_ENSDQTT00000002805	Campoplex_nolae_Csp128573
OG1.5_7126	0.3063	332.9	798.1	0.0938	0.0266	0.2832	Rhimphoctona_megacephalus|Campoplex_capitator	wasp	Wasp genes	Rhimphoctona_megacephalus_ENSDQTT00000006310	Campoplex_capitator_CcapiT00000011257
OG1.5_7146	0.3942	273.1	794.9	0.0938	0.0379	0.4037	Rhimphoctona_megacephalus|Campoplex_capitator	wasp	Wasp genes	Rhimphoctona_megacephalus_ENSDQTT00000013328	Campoplex_capitator_CcapiT00000011311
OG1.5_7250	0.4233	97.5	262.5	0.0938	0.039	0.416	Rhimphoctona_megacephalus|Campoplex_capitator	wasp	Wasp genes	Rhimphoctona_megacephalus_ENSDQTT00000008189	Campoplex_capitator_CcapiT00000007904
OG1.5_7901	0.5499	480.1	1190.9	0.0938	0.0485	0.5176	Venturia_canescens|Rhimphoctona_megacephalus	wasp	Wasp genes	Venturia_canescens_rna-XM_043425565.1	Rhimphoctona_megacephalus_ENSDQTT00000014244
OG1.5_7925	0.4526	278.4	765.6	0.0938	0.0422	0.4497	Rhimphoctona_megacephalus|Campoplex_nolae	wasp	Wasp genes	Rhimphoctona_megacephalus_ENSDQTT00000017166	Campoplex_nolae_Csp23771
OG1.5_8452	0.6308	210.2	605.8	0.0938	0.0602	0.6426	Venturia_canescens|Campoplex_nolae	wasp	Wasp genes	Venturia_canescens_rna-XM_043433497.1	Campoplex_nolae_Csp4431
OG1.5_9363	0.2343	634.2	1525.8	0.0938	0.0203	0.217	Rhimphoctona_megacephalus|Campoplex_capitator	wasp	Wasp genes	Rhimphoctona_megacephalus_ENSDQTT00000014884	Campoplex_capitator_CcapiT00000011573
OG1.5_6383	0.331	640.4	1678.6	0.0939	0.0301	0.3205	Rhimphoctona_megacephalus|Campoplex_nolae	wasp	Wasp genes	Rhimphoctona_megacephalus_ENSDQTT00000013848	Campoplex_nolae_Csp116613
OG1.5_6619	0.0251	200.6	447.4	0.0939	0.0021	0.0223	Campoplex_nolae|Campoplex_capitator	wasp	Wasp genes	Campoplex_nolae_Csp125272	Campoplex_capitator_CcapiT00000006353
OG1.5_6666	0.3983	341.8	792.2	0.0939	0.034	0.3618	Venturia_canescens|Campoplex_capitator	wasp	Wasp genes	Venturia_canescens_rna-XM_043423491.1	Campoplex_capitator_CcapiT00000010308
OG1.5_6877	0.0344	231.7	383.3	0.0939	0.0025	0.0263	Campoplex_nolae|Campoplex_capitator	wasp	Wasp genes	Campoplex_nolae_Csp135861	Campoplex_capitator_CcapiT00000007337
OG1.5_7480	0.2535	770.5	1953-05-01	0.0939	0.0227	0.2413	Rhimphoctona_megacephalus|Campoplex_nolae	wasp	Wasp genes	Rhimphoctona_megacephalus_ENSDQTT00000015584	Campoplex_nolae_Csp162091
OG1.5_10143	0.4307	343.5	967.5	0.094	0.0407	0.4333	Venturia_canescens|Campoplex_capitator	wasp	Wasp genes	Venturia_canescens_rna-XM_043418861.1	Campoplex_capitator_CcapiT00000007459
OG1.5_10271	0.7469	92.9	258.1	0.094	0.0701	0.7457	Venturia_canescens|Campoplex_nolae	wasp	Wasp genes	Venturia_canescens_rna-XM_043432830.1	Campoplex_nolae_Csp160164
OG1.5_6162	0.3217	84.8	188.2	0.094	0.0268	0.2856	Venturia_canescens|Rhimphoctona_megacephalus	wasp	Wasp genes	Venturia_canescens_rna-XM_043414610.1	Rhimphoctona_megacephalus_ENSDQTT00000012150
OG1.5_6913	0.4124	283.2	712.8	0.094	0.0368	0.3909	Rhimphoctona_megacephalus|Campoplex_capitator	wasp	Wasp genes	Rhimphoctona_megacephalus_ENSDQTT00000001843	Campoplex_capitator_CcapiT00000007419
OG1.5_7159	0.3851	415.2	1183.8	0.094	0.0367	0.3899	Venturia_canescens|Campoplex_nolae	wasp	Wasp genes	Venturia_canescens_rna-XM_043421439.1	Campoplex_nolae_Csp147116
OG1.5_7458	0.435	93.5	284.5	0.094	0.0429	0.4558	Venturia_canescens|Campoplex_capitator	wasp	Wasp genes	Venturia_canescens_rna-XM_043431523.1	Campoplex_capitator_CcapiT00000008640
OG1.5_8293	1.0703	304.4	763.6	0.094	0.0952	1.0128	Venturia_canescens|Rhimphoctona_megacephalus	wasp	Wasp genes	Venturia_canescens_rna-XM_043412788.1	Rhimphoctona_megacephalus_ENSDQTT00000006011
OG1.5_8517	0.2656	328.4	730.6	0.094	0.0222	0.2361	Rhimphoctona_megacephalus|Campoplex_capitator	wasp	Wasp genes	Rhimphoctona_megacephalus_ENSDQTT00000001176	Campoplex_capitator_CcapiT00000003295
OG1.5_10004	0.5657	59.3	159.7	0.0941	0.0523	0.5555	Venturia_canescens|Rhimphoctona_megacephalus	wasp	Wasp genes	Venturia_canescens_rna-XM_043417391.1	Rhimphoctona_megacephalus_ENSDQTT00000010658
OG1.5_6256	0.4657	191.9	564.1	0.0941	0.0451	0.479	Venturia_canescens|Campoplex_capitator	wasp	Wasp genes	Venturia_canescens_rna-XM_043416613.1	Campoplex_capitator_CcapiT00000006087
OG1.5_6773	0.2418	172.2	517.8	0.0941	0.0237	0.2517	Venturia_canescens|Campoplex_capitator	wasp	Wasp genes	Venturia_canescens_rna-XM_043429122.1	Campoplex_capitator_CcapiT00000002824
OG1.5_9258	0.3079	348.6	890.4	0.0941	0.0277	0.2941	Venturia_canescens|Campoplex_nolae	wasp	Wasp genes	Venturia_canescens_rna-XM_043432962.1	Campoplex_nolae_Csp79780
OG1.5_9406	0.1681	385.1	1042.9	0.0941	0.0156	0.1656	Rhimphoctona_megacephalus|Campoplex_capitator	wasp	Wasp genes	Rhimphoctona_megacephalus_ENSDQTT00000007096	Campoplex_capitator_CcapiT00000006677
OG1.5_9487	0.4547	675.5	1745.5	0.0941	0.0411	0.4369	Venturia_canescens|Campoplex_capitator	wasp	Wasp genes	Venturia_canescens_rna-XM_043414040.1	Campoplex_capitator_CcapiT00000011185
OG1.5_6117	7185-01-01	67.9	169.1	0.0942	0.1526	6191-01-01	Venturia_canescens|Rhimphoctona_megacephalus	wasp	Wasp genes	Venturia_canescens_rna-XM_043412925.1	Rhimphoctona_megacephalus_ENSDQTT00000008354
OG1.5_6310	0.2638	376.1	1129.9	0.0942	0.0259	0.2744	Venturia_canescens|Campoplex_nolae	wasp	Wasp genes	Venturia_canescens_rna-XM_043417982.1	Campoplex_nolae_Csp113754
OG1.5_6495	0.0263	180.2	428.8	0.0942	0.0023	0.0242	Campoplex_nolae|Campoplex_capitator	wasp	Wasp genes	Campoplex_nolae_Csp120834	Campoplex_capitator_CcapiT00000003658
OG1.5_7529	0.4516	176.2	495.8	0.0942	0.0427	0.4539	Venturia_canescens|Campoplex_capitator	wasp	Wasp genes	Venturia_canescens_rna-XM_043420448.1	Campoplex_capitator_CcapiT00000000021
OG1.5_8187	0.1584	90	264	0.0942	0.0153	0.1627	Rhimphoctona_megacephalus|Campoplex_nolae	wasp	Wasp genes	Rhimphoctona_megacephalus_ENSDQTT00000002188	Campoplex_nolae_Csp34536
OG1.5_9046	0.2599	666.7	1604.3	0.0942	0.0227	0.2406	Venturia_canescens|Campoplex_nolae	wasp	Wasp genes	Venturia_canescens_rna-XM_043414699.1	Campoplex_nolae_Csp70949
lef-9	0.5443	589.6	1300.4	0.0942	0.0453	0.4815	Rhimphoctona_megacephalus|Campoplex_capitator	virus	DNA amplification / Viral transcription	Rhimphoctona_megacephalus_lef-9	Campoplex_capitator_lef-9
OG1.5_6823	0.3322	347.3	852.7	0.0943	0.0293	0.3106	Rhimphoctona_megacephalus|Campoplex_nolae	wasp	Wasp genes	Rhimphoctona_megacephalus_ENSDQTT00000001550	Campoplex_nolae_Csp134147
OG1.5_6863	0.3933	156	384	0.0943	0.0347	0.3683	Venturia_canescens|Rhimphoctona_megacephalus	wasp	Wasp genes	Venturia_canescens_rna-XM_043414145.1	Rhimphoctona_megacephalus_ENSDQTT00000005600
OG1.5_6877	0.5248	174.9	440.1	0.0943	0.0469	0.4971	Rhimphoctona_megacephalus|Campoplex_capitator	wasp	Wasp genes	Rhimphoctona_megacephalus_ENSDQTT00000001852	Campoplex_capitator_CcapiT00000007337
OG1.5_7002	0.3293	451	1247	0.0943	0.0309	0.3278	Venturia_canescens|Campoplex_capitator	wasp	Wasp genes	Venturia_canescens_rna-XM_043421855.1	Campoplex_capitator_CcapiT00000011887
OG1.5_7675	0.6774	959.9	2406-01-01	0.0943	0.0604	0.6405	Venturia_canescens|Campoplex_nolae	wasp	Wasp genes	Venturia_canescens_rna-XM_043429688.1	Campoplex_nolae_Csp169721
OG1.5_7721	0.4439	143	373	0.0943	0.0404	0.4285	Rhimphoctona_megacephalus|Campoplex_capitator	wasp	Wasp genes	Rhimphoctona_megacephalus_ENSDQTT00000008169	Campoplex_capitator_CcapiT00000012041
OG1.5_8370	0.52	111.8	302.2	0.0943	0.0482	0.5115	Venturia_canescens|Campoplex_nolae	wasp	Wasp genes	Venturia_canescens_rna-XM_043420894.1	Campoplex_nolae_Csp41158
OG1.5_8517	0.2599	323.3	735.7	0.0943	0.022	0.2336	Rhimphoctona_megacephalus|Campoplex_nolae	wasp	Wasp genes	Rhimphoctona_megacephalus_ENSDQTT00000001176	Campoplex_nolae_Csp46602
OG1.5_8527	0.5179	247.2	592.8	0.0943	0.0451	0.4784	Venturia_canescens|Campoplex_capitator	wasp	Wasp genes	Venturia_canescens_rna-XM_043415419.1	Campoplex_capitator_CcapiT00000001099
OG1.5_9320	0.3828	366.1	1013.9	0.0943	0.036	0.3814	Venturia_canescens|Campoplex_nolae	wasp	Wasp genes	Venturia_canescens_rna-XM_043417007.1	Campoplex_nolae_Csp82186
OG1.5_9565	0.3326	244.4	514.6	0.0943	0.0271	0.2873	Rhimphoctona_megacephalus|Campoplex_capitator	wasp	Wasp genes	Rhimphoctona_megacephalus_ENSDQTT00000005216	Campoplex_capitator_CcapiT00000004962
OG1.5_9919	0	137.4	366.6	0.0943	0	0	Venturia_canescens|Venturia_canescens	wasp	Wasp genes	Venturia_canescens_rna-XM_043432086.1	Venturia_canescens_rna-XM_043432085.1
OG1.5_6191	0.321	343.6	832.4	0.0944	0.0281	0.298	Venturia_canescens|Campoplex_nolae	wasp	Wasp genes	Venturia_canescens_rna-XM_043411836.1	Campoplex_nolae_Csp10877
OG1.5_6564	0.2501	169.9	469.1	0.0944	0.0235	0.2487	Venturia_canescens|Campoplex_capitator	wasp	Wasp genes	Venturia_canescens_rna-XM_043427735.1	Campoplex_capitator_CcapiT00000003207
OG1.5_6724	0.4493	576.4	1400.6	0.0944	0.0394	0.4178	Venturia_canescens|Rhimphoctona_megacephalus	wasp	Wasp genes	Venturia_canescens_rna-XM_043420436.1	Rhimphoctona_megacephalus_ENSDQTT00000018051
OG1.5_8023	0.3455	224.1	591.9	0.0944	0.0317	0.3356	Venturia_canescens|Campoplex_nolae	wasp	Wasp genes	Venturia_canescens_rna-XM_043412585.1	Campoplex_nolae_Csp27648
OG1.5_8269	0.3098	419.6	1176.4	0.0944	0.0293	0.3106	Rhimphoctona_megacephalus|Campoplex_capitator	wasp	Wasp genes	Rhimphoctona_megacephalus_ENSDQTT00000005494	Campoplex_capitator_CcapiT00000001757
OG1.5_9071	0.2976	358.5	814.5	0.0944	0.0252	0.2673	Venturia_canescens|Campoplex_nolae	wasp	Wasp genes	Venturia_canescens_rna-XM_043429873.1	Campoplex_nolae_Csp71844
OG1.5_9236	0.3819	265.9	661.1	0.0944	0.0339	0.3595	Venturia_canescens|Campoplex_nolae	wasp	Wasp genes	Venturia_canescens_rna-XM_043433115.1	Campoplex_nolae_Csp78827
OG1.5_6002	0.4211	827.6	1902-04-01	0.0945	0.036	0.3804	Venturia_canescens|Rhimphoctona_megacephalus	wasp	Wasp genes	Venturia_canescens_rna-XM_043418592.1	Rhimphoctona_megacephalus_ENSDQTT00000014500
OG1.5_6285	0.5865	410.9	972.1	0.0945	0.0508	0.5378	Venturia_canescens|Rhimphoctona_megacephalus	wasp	Wasp genes	Venturia_canescens_rna-XM_043416653.1	Rhimphoctona_megacephalus_ENSDQTT00000010459
OG1.5_6531	0.2831	210	468	0.0945	0.0238	0.2516	Venturia_canescens|Campoplex_nolae	wasp	Wasp genes	Venturia_canescens_rna-XM_043427553.1	Campoplex_nolae_Csp121815
OG1.5_7898	0.2932	139	371	0.0945	0.0271	0.2864	Rhimphoctona_megacephalus|Campoplex_nolae	wasp	Wasp genes	Rhimphoctona_megacephalus_ENSDQTT00000013457	Campoplex_nolae_Csp22710
OG1.5_8909	0.5367	80.8	426.2	0.0945	0.0708	0.749	Venturia_canescens|Campoplex_nolae	wasp	Wasp genes	Venturia_canescens_rna-XM_043426152.1	Campoplex_nolae_Csp65626
OG1.5_9002	0.4285	861	2346	0.0945	0.04	0.4231	Rhimphoctona_megacephalus|Campoplex_capitator	wasp	Wasp genes	Rhimphoctona_megacephalus_ENSDQTT00000015602	Campoplex_capitator_CcapiT00000009437
OG1.5_6688	0.311	389.8	1311.2	0.0946	0.0325	0.3431	Rhimphoctona_megacephalus|Campoplex_nolae	wasp	Wasp genes	Rhimphoctona_megacephalus_ENSDQTT00000002289	Campoplex_nolae_Csp128777
OG1.5_6704	0.3857	531.5	1427.5	0.0946	0.0358	0.3778	Venturia_canescens|Campoplex_nolae	wasp	Wasp genes	Venturia_canescens_rna-XM_043420756.1	Campoplex_nolae_Csp129470
OG1.5_6714	0.3942	244.5	685.5	0.0946	0.0374	0.395	Venturia_canescens|Campoplex_capitator	wasp	Wasp genes	Venturia_canescens_rna-XM_043419250.1	Campoplex_capitator_CcapiT00000000559
OG1.5_7456	0.5036	207.6	572.4	0.0946	0.0473	0.5001	Venturia_canescens|Rhimphoctona_megacephalus	wasp	Wasp genes	Venturia_canescens_rna-XM_043426031.1	Rhimphoctona_megacephalus_ENSDQTT00000014722
OG1.5_7991	0.3247	188.7	516.3	0.0946	0.0304	0.3211	Venturia_canescens|Campoplex_capitator	wasp	Wasp genes	Venturia_canescens_rna-XM_043432027.1	Campoplex_capitator_CcapiT00000009016
OG1.5_8632	0.3273	465.1	1190.9	0.0946	0.0296	0.3127	Venturia_canescens|Campoplex_nolae	wasp	Wasp genes	Venturia_canescens_rna-XM_043423197.1	Campoplex_nolae_Csp52632
OG1.5_8668	0.413	110.4	360.6	0.0946	0.0425	0.4486	Venturia_canescens|Campoplex_capitator	wasp	Wasp genes	Venturia_canescens_rna-XM_043426214.1	Campoplex_capitator_CcapiT00000003793
OG1.5_9068	0.379	421.2	1144.8	0.0946	0.0353	0.3736	Rhimphoctona_megacephalus|Campoplex_capitator	wasp	Wasp genes	Rhimphoctona_megacephalus_ENSDQTT00000010635	Campoplex_capitator_CcapiT00000008293
OG1.5_9406	0.1705	391.5	1036.5	0.0946	0.0157	0.1658	Rhimphoctona_megacephalus|Campoplex_nolae	wasp	Wasp genes	Rhimphoctona_megacephalus_ENSDQTT00000007096	Campoplex_nolae_Csp85919
OG1.5_6840	0.0359	131.4	495.6	0.0947	0.004	0.042	Campoplex_nolae|Campoplex_capitator	wasp	Wasp genes	Campoplex_nolae_Csp134907	Campoplex_capitator_CcapiT00000013027
OG1.5_7079	0.4796	191.9	504.1	0.0947	0.044	0.4643	Venturia_canescens|Campoplex_nolae	wasp	Wasp genes	Venturia_canescens_rna-XM_043419849.1	Campoplex_nolae_Csp144303
OG1.5_7397	0.0221	203.9	501.1	0.0947	0.002	0.0206	Campoplex_nolae|Campoplex_capitator	wasp	Wasp genes	Campoplex_nolae_Csp157963	Campoplex_capitator_CcapiT00000002868
OG1.5_7584	0.3159	501.8	1256.2	0.0947	0.0282	0.2982	Venturia_canescens|Campoplex_capitator	wasp	Wasp genes	Venturia_canescens_rna-XM_043415730.1	Campoplex_capitator_CcapiT00000012214
OG1.5_8601	0.7693	1297.7	3121-03-01	0.0947	0.0673	0.7113	Venturia_canescens|Rhimphoctona_megacephalus	wasp	Wasp genes	Venturia_canescens_rna-XM_043430673.1	Rhimphoctona_megacephalus_ENSDQTT00000011284
OG1.5_8876	0.3452	344.2	852.8	0.0947	0.0307	0.3241	Rhimphoctona_megacephalus|Campoplex_nolae	wasp	Wasp genes	Rhimphoctona_megacephalus_ENSDQTT00000014132	Campoplex_nolae_Csp64271
OG1.5_9085	0.0123	953.5	2583-05-01	0.0947	0.0011	0.0121	Campoplex_nolae|Campoplex_capitator	wasp	Wasp genes	Campoplex_nolae_Csp72733	Campoplex_capitator_CcapiT00000007035
OG1.5_6616	0.4452	597.7	1343.3	0.0948	0.0377	0.3973	Venturia_canescens|Campoplex_nolae	wasp	Wasp genes	Venturia_canescens_rna-XM_043417376.1	Campoplex_nolae_Csp125224
OG1.5_7290	0.6322	128.1	300.9	0.0948	0.0547	0.5772	Venturia_canescens|Campoplex_nolae	wasp	Wasp genes	Venturia_canescens_rna-XM_043430086.1	Campoplex_nolae_Csp153301
OG1.5_8756	0.3353	1014.3	2516-07-01	0.0948	0.0299	0.315	Rhimphoctona_megacephalus|Campoplex_nolae	wasp	Wasp genes	Rhimphoctona_megacephalus_ENSDQTT00000010548	Campoplex_nolae_Csp59089
OG1.5_8970	0.5342	175.6	511.4	0.0948	0.0517	0.5459	Venturia_canescens|Campoplex_capitator	wasp	Wasp genes	Venturia_canescens_rna-XM_043424212.1	Campoplex_capitator_CcapiT00000001568
OG1.5_9487	0.519	694.5	1726.5	0.0948	0.0462	0.4881	Venturia_canescens|Rhimphoctona_megacephalus	wasp	Wasp genes	Venturia_canescens_rna-XM_043414040.1	Rhimphoctona_megacephalus_ENSDQTT00000011947
OG1.5_9633	0.2633	110.5	261.5	0.0948	0.0229	0.2413	Rhimphoctona_megacephalus|Campoplex_capitator	wasp	Wasp genes	Rhimphoctona_megacephalus_ENSDQTT00000001936	Campoplex_capitator_CcapiT00000005410
OG1.5_6174	0.4893	194.5	429.5	0.0949	0.041	0.4327	Venturia_canescens|Rhimphoctona_megacephalus	wasp	Wasp genes	Venturia_canescens_rna-XM_043415215.1	Rhimphoctona_megacephalus_ENSDQTT00000006723
OG1.5_6753	0.3917	421.7	1051.3	0.0949	0.035	0.3688	Rhimphoctona_megacephalus|Campoplex_nolae	wasp	Wasp genes	Rhimphoctona_megacephalus_ENSDQTT00000005076	Campoplex_nolae_Csp13109
OG1.5_7189	0.0242	183.7	455.3	0.0949	0.0022	0.0228	Campoplex_nolae|Campoplex_capitator	wasp	Wasp genes	Campoplex_nolae_Csp148537	Campoplex_capitator_CcapiT00000003044
OG1.5_7514	0.3987	200.1	576.9	0.0949	0.0385	0.4052	Venturia_canescens|Campoplex_capitator	wasp	Wasp genes	Venturia_canescens_rna-XM_043426562.1	Campoplex_capitator_CcapiT00000004260
OG1.5_7570	0.767	392	1114	0.0949	0.0734	0.7735	Venturia_canescens|Campoplex_capitator	wasp	Wasp genes	Venturia_canescens_rna-XM_043416781.1	Campoplex_capitator_CcapiT00000006604
OG1.5_7647	0.3494	911.4	2277-06-01	0.0949	0.0313	0.3294	Rhimphoctona_megacephalus|Campoplex_capitator	wasp	Wasp genes	Rhimphoctona_megacephalus_ENSDQTT00000009461	Campoplex_capitator_CcapiT00000006077
OG1.5_8872	0.381	1009.1	2602-09-01	0.0949	0.0346	0.3653	Rhimphoctona_megacephalus|Campoplex_nolae	wasp	Wasp genes	Rhimphoctona_megacephalus_ENSDQTT00000018257	Campoplex_nolae_Csp63869
OG1.5_9453	0.8103	425.1	1023.9	0.0949	0.0711	0.7492	Venturia_canescens|Rhimphoctona_megacephalus	wasp	Wasp genes	Venturia_canescens_rna-XM_043431006.1	Rhimphoctona_megacephalus_ENSDQTT00000011492
OG1.5_6685	0.3637	379.6	988.4	0.095	0.0333	0.3503	Rhimphoctona_megacephalus|Campoplex_capitator	wasp	Wasp genes	Rhimphoctona_megacephalus_ENSDQTT00000002805	Campoplex_capitator_CcapiT00000012967
OG1.5_7977	0.5112	289.5	715.5	0.095	0.0455	0.479	Venturia_canescens|Rhimphoctona_megacephalus	wasp	Wasp genes	Venturia_canescens_rna-XM_043423467.1	Rhimphoctona_megacephalus_ENSDQTT00000016258
OG1.5_8527	0.51	253.7	586.3	0.095	0.0438	0.4616	Venturia_canescens|Campoplex_nolae	wasp	Wasp genes	Venturia_canescens_rna-XM_043415419.1	Campoplex_nolae_Csp47057
OG1.5_6074	0.4298	288.6	695.4	0.0951	0.0378	0.3975	Venturia_canescens|Rhimphoctona_megacephalus	wasp	Wasp genes	Venturia_canescens_rna-XM_043433926.1	Rhimphoctona_megacephalus_ENSDQTT00000000888
OG1.5_7811	0.0953	194.8	474.2	0.0951	0.0084	0.0886	Venturia_canescens|Rhimphoctona_megacephalus	wasp	Wasp genes	Venturia_canescens_rna-XM_043417582.1	Rhimphoctona_megacephalus_ENSDQTT00000011589
OG1.5_9361	0.0244	255.3	797.7	0.0951	0.0025	0.0259	Campoplex_nolae|Campoplex_capitator	wasp	Wasp genes	Campoplex_nolae_Csp84	Campoplex_capitator_CcapiT00000001334
OG1.5_9662	0.5627	231.4	506.6	0.0951	0.0471	0.4951	Venturia_canescens|Campoplex_nolae	wasp	Wasp genes	Venturia_canescens_rna-XM_043433409.1	Campoplex_nolae_Csp97412
OG1.5_6193	0.0423	175.1	493.9	0.0952	0.004	0.0425	Campoplex_nolae|Campoplex_capitator	wasp	Wasp genes	Campoplex_nolae_Csp108812	Campoplex_capitator_CcapiT00000010418
OG1.5_6739	0.3523	340.2	796.8	0.0952	0.0305	0.3209	Rhimphoctona_megacephalus|Campoplex_capitator	wasp	Wasp genes	Rhimphoctona_megacephalus_ENSDQTT00000017150	Campoplex_capitator_CcapiT00000000618
OG1.5_7566	0.2829	81.9	224.1	0.0952	0.0266	0.2796	Rhimphoctona_megacephalus|Campoplex_nolae	wasp	Wasp genes	Rhimphoctona_megacephalus_ENSDQTT00000012899	Campoplex_nolae_Csp165412
OG1.5_8185	0.0557	500.5	1575.5	0.0952	0.0056	0.0592	Campoplex_nolae|Campoplex_capitator	wasp	Wasp genes	Campoplex_nolae_Csp3449	Campoplex_capitator_CcapiT00000009083
OG1.5_9325	0.2407	178.3	364.7	0.0952	0.0195	0.2045	Venturia_canescens|Campoplex_nolae	wasp	Wasp genes	Venturia_canescens_rna-XM_043416773.1	Campoplex_nolae_Csp82361
OG1.5_9491	0.3624	210.3	443.7	0.0952	0.0298	0.3128	Venturia_canescens|Campoplex_nolae	wasp	Wasp genes	Venturia_canescens_rna-XM_043415413.1	Campoplex_nolae_Csp89915
OG1.5_9590	0.0234	201.5	755.5	0.0952	0.0026	0.0273	Campoplex_nolae|Campoplex_capitator	wasp	Wasp genes	Campoplex_nolae_Csp94339	Campoplex_capitator_CcapiT00000007622
OG1.5_10218	0.0385	383.2	1077.8	0.0953	0.0037	0.0386	Campoplex_nolae|Campoplex_capitator	wasp	Wasp genes	Campoplex_nolae_Csp150904	Campoplex_capitator_CcapiT00000007856
OG1.5_6771	0.5305	232.5	598.5	0.0953	0.0484	0.5076	Venturia_canescens|Campoplex_nolae	wasp	Wasp genes	Venturia_canescens_rna-XM_043429307.1	Campoplex_nolae_Csp131994
OG1.5_7002	0.352	459.4	1238.6	0.0953	0.0329	0.345	Venturia_canescens|Campoplex_nolae	wasp	Wasp genes	Venturia_canescens_rna-XM_043421855.1	Campoplex_nolae_Csp140717
OG1.5_7833	0.3814	397.4	1240.6	0.0953	0.0385	0.4039	Venturia_canescens|Rhimphoctona_megacephalus	wasp	Wasp genes	Venturia_canescens_rna-XM_043429478.1	Rhimphoctona_megacephalus_ENSDQTT00000001129
OG1.5_8967	0.0508	247.3	1009.7	0.0953	0.0059	0.0619	Campoplex_nolae|Campoplex_capitator	wasp	Wasp genes	Campoplex_nolae_Csp6756	Campoplex_capitator_CcapiT00000001567
OG1.5_9117	0.2285	143.9	399.1	0.0953	0.0217	0.2273	Venturia_canescens|Campoplex_capitator	wasp	Wasp genes	Venturia_canescens_rna-XM_043425993.1	Campoplex_capitator_CcapiT00000004038
OG1.5_9638	0.2216	905.3	2091-07-01	0.0953	0.0191	0.2004	Rhimphoctona_megacephalus|Campoplex_nolae	wasp	Wasp genes	Rhimphoctona_megacephalus_ENSDQTT00000000286	Campoplex_nolae_Csp96195
OG1.5_7204	0.2904	402.5	899.5	0.0954	0.0246	0.2581	Venturia_canescens|Campoplex_nolae	wasp	Wasp genes	Venturia_canescens_rna-XM_043414648.1	Campoplex_nolae_Csp149362
OG1.5_7652	0.3399	987.9	2543-01-01	0.0954	0.031	0.3251	Venturia_canescens|Campoplex_nolae	wasp	Wasp genes	Venturia_canescens_rna-XM_043418013.1	Campoplex_nolae_Csp168519
OG1.5_8683	0.2529	255.6	629.4	0.0954	0.0225	0.2363	Rhimphoctona_megacephalus|Campoplex_nolae	wasp	Wasp genes	Rhimphoctona_megacephalus_ENSDQTT00000012784	Campoplex_nolae_Csp55024
OG1.5_8913	0.3665	467.6	1101.4	0.0954	0.0319	0.3347	Rhimphoctona_megacephalus|Campoplex_capitator	wasp	Wasp genes	Rhimphoctona_megacephalus_ENSDQTT00000013514	Campoplex_capitator_CcapiT00000003895
OG1.5_9161	0.3295	104.8	309.2	0.0954	0.0323	0.3386	Venturia_canescens|Campoplex_capitator	wasp	Wasp genes	Venturia_canescens_rna-XM_043429919.1	Campoplex_capitator_CcapiT00000007556
OG1.5_9502	0.6745	77.4	201.6	0.0954	0.062	0.6491	Venturia_canescens|Rhimphoctona_megacephalus	wasp	Wasp genes	Venturia_canescens_rna-XM_043414435.1	Rhimphoctona_megacephalus_ENSDQTT00000008743
OG1.5_6581	0.295	188.2	534.8	0.0955	0.0284	0.2972	Venturia_canescens|Campoplex_nolae	wasp	Wasp genes	Venturia_canescens_rna-XM_043427956.1	Campoplex_nolae_Csp123631
OG1.5_7396	0.7786	222.5	680.5	0.0955	0.0778	0.8154	Venturia_canescens|Campoplex_capitator	wasp	Wasp genes	Venturia_canescens_rna-XM_043428194.1	Campoplex_capitator_CcapiT00000002872
OG1.5_7458	0.432	93.8	284.2	0.0955	0.043	0.4499	Venturia_canescens|Campoplex_nolae	wasp	Wasp genes	Venturia_canescens_rna-XM_043431523.1	Campoplex_nolae_Csp161312
OG1.5_7675	0.8027	970.9	2395-01-01	0.0955	0.0717	0.7508	Venturia_canescens|Rhimphoctona_megacephalus	wasp	Wasp genes	Venturia_canescens_rna-XM_043429688.1	Rhimphoctona_megacephalus_ENSDQTT00000004286
OG1.5_9194	0.3712	416.7	1095.3	0.0955	0.0343	0.3589	Rhimphoctona_megacephalus|Campoplex_capitator	wasp	Wasp genes	Rhimphoctona_megacephalus_ENSDQTT00000002650	Campoplex_capitator_CcapiT00000004886
OG1.5_6613	0.0205	220.2	538.8	0.0956	0.0018	0.0191	Campoplex_nolae|Campoplex_capitator	wasp	Wasp genes	Campoplex_nolae_Csp124926	Campoplex_capitator_CcapiT00000006330
OG1.5_7059	0.4002	248	652	0.0956	0.037	0.3868	Venturia_canescens|Campoplex_capitator	wasp	Wasp genes	Venturia_canescens_rna-XM_043420304.1	Campoplex_capitator_CcapiT00000008806
OG1.5_7678	0.5091	191.7	591.3	0.0956	0.0512	0.5351	Venturia_canescens|Campoplex_capitator	wasp	Wasp genes	Venturia_canescens_rna-XM_043414753.1	Campoplex_capitator_CcapiT00000001527
OG1.5_8121	0.2864	269.5	711.5	0.0956	0.0265	0.2774	Rhimphoctona_megacephalus|Campoplex_capitator	wasp	Wasp genes	Rhimphoctona_megacephalus_ENSDQTT00000013627	Campoplex_capitator_CcapiT00000013058
OG1.5_8646	0.5017	132.3	353.7	0.0956	0.0468	0.4893	Venturia_canescens|Campoplex_capitator	wasp	Wasp genes	Venturia_canescens_rna-XM_043426213.1	Campoplex_capitator_CcapiT00000003799
OG1.5_9158	0.4831	368	910	0.0956	0.0432	0.4522	Venturia_canescens|Campoplex_nolae	wasp	Wasp genes	Venturia_canescens_rna-XM_043410582.1	Campoplex_nolae_Csp75712
OG1.5_7077	0.253	427.2	1123.8	0.0957	0.0234	0.2446	Rhimphoctona_megacephalus|Campoplex_nolae	wasp	Wasp genes	Rhimphoctona_megacephalus_ENSDQTT00000018128	Campoplex_nolae_Csp144255
OG1.5_7985	0.561	773	2314	0.0957	0.0555	0.5805	Venturia_canescens|Campoplex_capitator	wasp	Wasp genes	Venturia_canescens_rna-XM_043424181.1	Campoplex_capitator_CcapiT00000010121
OG1.5_8632	0.3358	467.5	1188.5	0.0957	0.0305	0.3189	Venturia_canescens|Campoplex_capitator	wasp	Wasp genes	Venturia_canescens_rna-XM_043423197.1	Campoplex_capitator_CcapiT00000001651
OG1.5_6044	0.4752	103	311	0.0958	0.0473	0.4938	Venturia_canescens|Campoplex_nolae	wasp	Wasp genes	Venturia_canescens_rna-XM_043419130.1	Campoplex_nolae_Csp102579
OG1.5_6089	0.0192	956.6	2304-04-01	0.0958	0.0017	0.0177	Campoplex_nolae|Campoplex_capitator	wasp	Wasp genes	Campoplex_nolae_Csp104109	Campoplex_capitator_CcapiT00000006778
OG1.5_6181	0.8011	193.8	502.2	0.0958	0.0736	0.7682	Venturia_canescens|Rhimphoctona_megacephalus	wasp	Wasp genes	Venturia_canescens_rna-XM_043413671.1	Rhimphoctona_megacephalus_ENSDQTT00000006918
OG1.5_6822	0.2039	138.7	353.3	0.0958	0.0186	0.1938	Venturia_canescens|Campoplex_nolae	wasp	Wasp genes	Venturia_canescens_rna-XM_043432512.1	Campoplex_nolae_Csp13411
OG1.5_7278	0.3719	269.5	663.5	0.0958	0.0333	0.3472	Venturia_canescens|Campoplex_capitator	wasp	Wasp genes	Venturia_canescens_rna-XM_043430993.1	Campoplex_capitator_CcapiT00000009856
OG1.5_7584	0.4338	513.8	1244.2	0.0958	0.0385	0.4015	Venturia_canescens|Rhimphoctona_megacephalus	wasp	Wasp genes	Venturia_canescens_rna-XM_043415730.1	Rhimphoctona_megacephalus_ENSDQTT00000011904
OG1.5_8275	0.4927	91.9	247.1	0.0958	0.0462	0.4819	Venturia_canescens|Campoplex_capitator	wasp	Wasp genes	Venturia_canescens_rna-XM_043411136.1	Campoplex_capitator_CcapiT00000001768
OG1.5_8576	0.5088	181.8	445.2	0.0958	0.0454	0.4739	Venturia_canescens|Rhimphoctona_megacephalus	wasp	Wasp genes	Venturia_canescens_rna-XM_043418037.1	Rhimphoctona_megacephalus_ENSDQTT00000007139
OG1.5_9106	0.3306	684.5	1706.5	0.0958	0.0298	0.3108	Venturia_canescens|Campoplex_nolae	wasp	Wasp genes	Venturia_canescens_rna-XM_043425454.1	Campoplex_nolae_Csp73710
OG1.5_9508	0.414	192.2	410.8	0.0958	0.0344	0.3593	Venturia_canescens|Campoplex_capitator	wasp	Wasp genes	Venturia_canescens_rna-XM_043413156.1	Campoplex_capitator_CcapiT00000002168
OG1.5_10143	0.4442	349.3	961.7	0.0959	0.0422	0.4396	Venturia_canescens|Campoplex_nolae	wasp	Wasp genes	Venturia_canescens_rna-XM_043418861.1	Campoplex_nolae_Csp137491
OG1.5_6715	0.5895	315.2	746.8	0.0959	0.0517	0.5395	Venturia_canescens|Rhimphoctona_megacephalus	wasp	Wasp genes	Venturia_canescens_rna-XM_043418689.1	Rhimphoctona_megacephalus_ENSDQTT00000017648
OG1.5_7075	0.6165	89.8	321.2	0.0959	0.0672	0.7005	Rhimphoctona_megacephalus|Campoplex_capitator	wasp	Wasp genes	Rhimphoctona_megacephalus_ENSDQTT00000017649	Campoplex_capitator_CcapiT00000008848
OG1.5_7159	0.3624	418.4	1180.6	0.0959	0.0348	0.3633	Rhimphoctona_megacephalus|Campoplex_nolae	wasp	Wasp genes	Rhimphoctona_megacephalus_ENSDQTT00000012860	Campoplex_nolae_Csp147116
OG1.5_7169	0.4042	441.4	1130.6	0.0959	0.0369	0.3852	Venturia_canescens|Campoplex_nolae	wasp	Wasp genes	Venturia_canescens_rna-XM_043431459.1	Campoplex_nolae_Csp14769
OG1.5_7528	0.162	255.9	575.1	0.0959	0.0138	0.1442	Rhimphoctona_megacephalus|Campoplex_capitator	wasp	Wasp genes	Rhimphoctona_megacephalus_ENSDQTT00000018264	Campoplex_capitator_CcapiT00000000020
OG1.5_7952	0.4433	180.7	422.3	0.0959	0.0386	0.4028	Venturia_canescens|Rhimphoctona_megacephalus	wasp	Wasp genes	Venturia_canescens_rna-XM_043430251.1	Rhimphoctona_megacephalus_ENSDQTT00000010089
OG1.5_8393	0.3173	543.9	1403.1	0.0959	0.0291	0.3035	Rhimphoctona_megacephalus|Campoplex_capitator	wasp	Wasp genes	Rhimphoctona_megacephalus_ENSDQTT00000010634	Campoplex_capitator_CcapiT00000011428
OG1.5_8523	0.0422	484.5	1426.5	0.0959	0.0041	0.0432	Campoplex_nolae|Campoplex_capitator	wasp	Wasp genes	Campoplex_nolae_Csp4694	Campoplex_capitator_CcapiT00000007762
OG1.5_8754	0.365	990.9	2180-01-01	0.0959	0.0308	0.3215	Venturia_canescens|Campoplex_capitator	wasp	Wasp genes	Venturia_canescens_rna-XM_043411147.1	Campoplex_capitator_CcapiT00000002008
OG1.5_9163	0.314	215.1	486.9	0.0959	0.0269	0.2806	Rhimphoctona_megacephalus|Campoplex_nolae	wasp	Wasp genes	Rhimphoctona_megacephalus_ENSDQTT00000005986	Campoplex_nolae_Csp76035
OG1.5_10186	0.0882	294.4	821.6	0.096	0.0084	0.0879	Campoplex_nolae|Campoplex_capitator	wasp	Wasp genes	Campoplex_nolae_Csp14492	Campoplex_capitator_CcapiT00000008491
OG1.5_10198	0.3512	255.2	596.8	0.096	0.0306	0.3192	Venturia_canescens|Campoplex_capitator	wasp	Wasp genes	Venturia_canescens_rna-XM_043429631.1	Campoplex_capitator_CcapiT00000003067
OG1.5_6044	0.4647	102.1	311.9	0.096	0.0466	0.4857	Venturia_canescens|Campoplex_capitator	wasp	Wasp genes	Venturia_canescens_rna-XM_043419130.1	Campoplex_capitator_CcapiT00000000215
OG1.5_6811	0.0204	253	1166	0.096	0.0025	0.0264	Campoplex_nolae|Campoplex_capitator	wasp	Wasp genes	Campoplex_nolae_Csp133715	Campoplex_capitator_CcapiT00000004233
OG1.5_7159	0.359	415.8	1183.2	0.096	0.0347	0.3614	Rhimphoctona_megacephalus|Campoplex_capitator	wasp	Wasp genes	Rhimphoctona_megacephalus_ENSDQTT00000012860	Campoplex_capitator_CcapiT00000011336
OG1.5_7538	0.0501	375.4	896.6	0.096	0.0044	0.046	Campoplex_nolae|Campoplex_capitator	wasp	Wasp genes	Campoplex_nolae_Csp164385	Campoplex_capitator_CcapiT00000000047
OG1.5_7933	0.4199	180.5	590.5	0.096	0.0437	0.4551	Venturia_canescens|Campoplex_capitator	wasp	Wasp genes	Venturia_canescens_rna-XM_043430737.1	Campoplex_capitator_CcapiT00000008234
OG1.5_7961	0.2553	672.5	1616.5	0.096	0.0226	0.2354	Venturia_canescens|Campoplex_capitator	wasp	Wasp genes	Venturia_canescens_rna-XM_043413837.1	Campoplex_capitator_CcapiT00000001352
OG1.5_8502	0.3389	487	1325	0.096	0.032	0.3332	Venturia_canescens|Rhimphoctona_megacephalus	wasp	Wasp genes	Venturia_canescens_rna-XM_043414258.1	Rhimphoctona_megacephalus_ENSDQTT00000004438
OG1.5_8885	0.0279	312.2	782.8	0.096	0.0025	0.0262	Campoplex_nolae|Campoplex_capitator	wasp	Wasp genes	Campoplex_nolae_Csp6453	Campoplex_capitator_CcapiT00000001539
OG1.5_9103	0.5632	131.1	282.9	0.096	0.0472	0.4912	Venturia_canescens|Campoplex_nolae	wasp	Wasp genes	Venturia_canescens_rna-XM_043427449.1	Campoplex_nolae_Csp73618
OG1.5_9189	0.0328	436.9	787.1	0.096	0.0025	0.0261	Campoplex_nolae|Campoplex_capitator	wasp	Wasp genes	Campoplex_nolae_Csp76909	Campoplex_capitator_CcapiT00000004909
OG1.5_9675	0.45	153.6	329.4	0.096	0.0376	0.3911	Rhimphoctona_megacephalus|Campoplex_nolae	wasp	Wasp genes	Rhimphoctona_megacephalus_ENSDQTT00000004466	Campoplex_nolae_Csp97916
OG1.5_8031	0.0521	665.8	1533.2	0.0961	0.0045	0.047	Campoplex_nolae|Campoplex_capitator	wasp	Wasp genes	Campoplex_nolae_Csp28128	Campoplex_capitator_CcapiT00000002336
OG1.5_9296	0.2955	595.1	1573.9	0.0961	0.0275	0.2862	Venturia_canescens|Campoplex_nolae	wasp	Wasp genes	Venturia_canescens_rna-XM_043434112.1	Campoplex_nolae_Csp81239
OG1.5_6213	0.0484	188.9	600.1	0.0962	0.005	0.0516	Campoplex_nolae|Campoplex_capitator	wasp	Wasp genes	Campoplex_nolae_Csp109494	Campoplex_capitator_CcapiT00000010471
OG1.5_6302	0.2833	514.1	1279.9	0.0962	0.0256	0.2658	Rhimphoctona_megacephalus|Campoplex_capitator	wasp	Wasp genes	Rhimphoctona_megacephalus_ENSDQTT00000008931	Campoplex_capitator_CcapiT00000012382
OG1.5_8812	0.4109	264.9	746.1	0.0962	0.0396	0.4113	Venturia_canescens|Campoplex_nolae	wasp	Wasp genes	Venturia_canescens_rna-XM_043421716.1	Campoplex_nolae_Csp61913
OG1.5_6271	0.2622	88.6	196.4	0.0963	0.0223	0.2318	Rhimphoctona_megacephalus|Campoplex_capitator	wasp	Wasp genes	Rhimphoctona_megacephalus_ENSDQTT00000008467	Campoplex_capitator_CcapiT00000006120
OG1.5_7516	0.3659	120.8	332.2	0.0963	0.0348	0.3616	Rhimphoctona_megacephalus|Campoplex_capitator	wasp	Wasp genes	Rhimphoctona_megacephalus_ENSDQTT00000015531	Campoplex_capitator_CcapiT00000004264
OG1.5_8814	0.4914	183.1	563.9	0.0963	0.0496	0.5154	Rhimphoctona_megacephalus|Campoplex_nolae	wasp	Wasp genes	Rhimphoctona_megacephalus_ENSDQTT00000013139	Campoplex_nolae_Csp61949
OG1.5_10214	0.3283	165.6	431.4	0.0964	0.0304	0.3154	Venturia_canescens|Campoplex_capitator	wasp	Wasp genes	Venturia_canescens_rna-XM_043430608.1	Campoplex_capitator_CcapiT00000007704
OG1.5_6155	0.174	634.6	1504.4	0.0964	0.0153	0.1591	Rhimphoctona_megacephalus|Campoplex_nolae	wasp	Wasp genes	Rhimphoctona_megacephalus_ENSDQTT00000011080	Campoplex_nolae_Csp107136
OG1.5_6752	0.2449	75.8	239.2	0.0964	0.0251	0.2603	Venturia_canescens|Campoplex_capitator	wasp	Wasp genes	Venturia_canescens_rna-XM_043419303.1	Campoplex_capitator_CcapiT00000000651
OG1.5_6900	0.3976	279.7	722.3	0.0964	0.0367	0.3801	Rhimphoctona_megacephalus|Campoplex_nolae	wasp	Wasp genes	Rhimphoctona_megacephalus_ENSDQTT00000003860	Campoplex_nolae_Csp136496
OG1.5_7312	0.3882	358.5	970.5	0.0964	0.0367	0.3804	Venturia_canescens|Campoplex_capitator	wasp	Wasp genes	Venturia_canescens_rna-XM_043417733.1	Campoplex_capitator_CcapiT00000006194
OG1.5_7371	0.3943	170.7	426.3	0.0964	0.0357	0.3704	Rhimphoctona_megacephalus|Campoplex_capitator	wasp	Wasp genes	Rhimphoctona_megacephalus_ENSDQTT00000011439	Campoplex_capitator_CcapiT00000012159
OG1.5_7442	0.5173	572.1	1575.9	0.0964	0.0493	0.5115	Rhimphoctona_megacephalus|Campoplex_nolae	wasp	Wasp genes	Rhimphoctona_megacephalus_ENSDQTT00000003390	Campoplex_nolae_Csp160188
OG1.5_7556	0.4053	475.2	1384.8	0.0964	0.0398	0.4129	Venturia_canescens|Campoplex_capitator	wasp	Wasp genes	Venturia_canescens_rna-XM_043419499.1	Campoplex_capitator_CcapiT00000000087
OG1.5_7896	0.4715	130.5	364.5	0.0964	0.0453	0.4698	Venturia_canescens|Campoplex_nolae	wasp	Wasp genes	Venturia_canescens_rna-XM_043426012.1	Campoplex_nolae_Csp22444
OG1.5_8155	0.3042	226.2	604.8	0.0964	0.0286	0.2961	Rhimphoctona_megacephalus|Campoplex_nolae	wasp	Wasp genes	Rhimphoctona_megacephalus_ENSDQTT00000001374	Campoplex_nolae_Csp33224
OG1.5_8157	0.3836	361.4	880.6	0.0964	0.0343	0.3558	Venturia_canescens|Rhimphoctona_megacephalus	wasp	Wasp genes	Venturia_canescens_rna-XM_043433466.1	Rhimphoctona_megacephalus_ENSDQTT00000004150
OG1.5_9046	0.2614	665	1606	0.0964	0.0233	0.2414	Venturia_canescens|Campoplex_capitator	wasp	Wasp genes	Venturia_canescens_rna-XM_043414699.1	Campoplex_capitator_CcapiT00000000845
OG1.5_9143	0.3022	525.1	1328.9	0.0964	0.0276	0.2859	Rhimphoctona_megacephalus|Campoplex_nolae	wasp	Wasp genes	Rhimphoctona_megacephalus_ENSDQTT00000000754	Campoplex_nolae_Csp75282
OG1.5_6022	0.4827	295.3	655.7	0.0965	0.0412	0.4267	Rhimphoctona_megacephalus|Campoplex_capitator	wasp	Wasp genes	Rhimphoctona_megacephalus_ENSDQTT00000013321	Campoplex_capitator_CcapiT00000000375
OG1.5_6319	0.3788	253.9	658.1	0.0965	0.035	0.3627	Venturia_canescens|Campoplex_capitator	wasp	Wasp genes	Venturia_canescens_rna-XM_043417554.1	Campoplex_capitator_CcapiT00000012423
OG1.5_6965	0.3669	564.6	1394.4	0.0965	0.0331	0.3427	Rhimphoctona_megacephalus|Campoplex_nolae	wasp	Wasp genes	Rhimphoctona_megacephalus_ENSDQTT00000000069	Campoplex_nolae_Csp139439
OG1.5_7396	0.7716	222.6	680.4	0.0965	0.0778	0.8057	Venturia_canescens|Campoplex_nolae	wasp	Wasp genes	Venturia_canescens_rna-XM_043428194.1	Campoplex_nolae_Csp157913
OG1.5_7505	0.0527	371.8	1128.2	0.0965	0.0053	0.0548	Campoplex_nolae|Campoplex_capitator	wasp	Wasp genes	Campoplex_nolae_Csp163111	Campoplex_capitator_CcapiT00000011773
OG1.5_7697	0.0382	266.1	789.9	0.0965	0.0038	0.0393	Campoplex_nolae|Campoplex_capitator	wasp	Wasp genes	Campoplex_nolae_Csp170465	Campoplex_capitator_CcapiT00000010161
OG1.5_7957	0.4491	285.3	863.7	0.0965	0.045	0.4666	Venturia_canescens|Campoplex_nolae	wasp	Wasp genes	Venturia_canescens_rna-XM_043430726.1	Campoplex_nolae_Csp25076
OG1.5_8122	0.551	261.4	698.6	0.0965	0.0518	0.5362	Venturia_canescens|Campoplex_nolae	wasp	Wasp genes	Venturia_canescens_rna-XM_043432066.1	Campoplex_nolae_Csp3199
OG1.5_9320	0.3667	354.4	1025.6	0.0965	0.0359	0.3721	Rhimphoctona_megacephalus|Campoplex_nolae	wasp	Wasp genes	Rhimphoctona_megacephalus_ENSDQTT00000006400	Campoplex_nolae_Csp82186
OG1.5_6818	0.0481	165.4	572.6	0.0966	0.0052	0.0536	Campoplex_nolae|Campoplex_capitator	wasp	Wasp genes	Campoplex_nolae_Csp133946	Campoplex_capitator_CcapiT00000007047
OG1.5_7293	0.0361	127	308	0.0966	0.0032	0.0334	Campoplex_nolae|Campoplex_capitator	wasp	Wasp genes	Campoplex_nolae_Csp153488	Campoplex_capitator_CcapiT00000007818
OG1.5_7674	0.4739	663.1	1664.9	0.0966	0.0431	0.4464	Venturia_canescens|Campoplex_capitator	wasp	Wasp genes	Venturia_canescens_rna-XM_043429135.1	Campoplex_capitator_CcapiT00000003413
OG1.5_7838	0.432	133.8	340.2	0.0966	0.0396	0.4096	Rhimphoctona_megacephalus|Campoplex_capitator	wasp	Wasp genes	Rhimphoctona_megacephalus_ENSDQTT00000004899	Campoplex_capitator_CcapiT00000002698
OG1.5_8219	0.7117	409.1	1180.9	0.0966	0.0697	0.7209	Venturia_canescens|Rhimphoctona_megacephalus	wasp	Wasp genes	Venturia_canescens_rna-XM_043432043.1	Rhimphoctona_megacephalus_ENSDQTT00000000434
OG1.5_8976	0.4663	327.4	815.6	0.0966	0.0423	0.4374	Venturia_canescens|Rhimphoctona_megacephalus	wasp	Wasp genes	Venturia_canescens_rna-XM_043425682.1	Rhimphoctona_megacephalus_ENSDQTT00000014290
OG1.5_9128	0.4126	114.2	329.8	0.0966	0.0404	0.4182	Venturia_canescens|Campoplex_nolae	wasp	Wasp genes	Venturia_canescens_rna-XM_043434211.1	Campoplex_nolae_Csp74797
OG1.5_9612	0.0345	272.3	648.7	0.0966	0.003	0.0316	Campoplex_nolae|Campoplex_capitator	wasp	Wasp genes	Campoplex_nolae_Csp95351	Campoplex_capitator_CcapiT00000005463
OG1.5_6277	0.4158	90.2	299.8	0.0967	0.0439	0.4536	Venturia_canescens|Rhimphoctona_megacephalus	wasp	Wasp genes	Venturia_canescens_rna-XM_043415572.1	Rhimphoctona_megacephalus_ENSDQTT00000007367
OG1.5_6366	0.3761	465.5	1130.5	0.0967	0.0337	0.3481	Rhimphoctona_megacephalus|Campoplex_nolae	wasp	Wasp genes	Rhimphoctona_megacephalus_ENSDQTT00000013976	Campoplex_nolae_Csp115736
OG1.5_6616	0.4596	600.7	1340.3	0.0967	0.0394	0.4072	Venturia_canescens|Campoplex_capitator	wasp	Wasp genes	Venturia_canescens_rna-XM_043417376.1	Campoplex_capitator_CcapiT00000006346
OG1.5_7346	0.5479	670.8	2008-02-01	0.0967	0.0547	0.5655	Venturia_canescens|Rhimphoctona_megacephalus	wasp	Wasp genes	Venturia_canescens_rna-XM_043417773.1	Rhimphoctona_megacephalus_ENSDQTT00000011662
OG1.5_7570	0.7406	389.9	1116.1	0.0967	0.0722	0.7468	Venturia_canescens|Campoplex_nolae	wasp	Wasp genes	Venturia_canescens_rna-XM_043416781.1	Campoplex_nolae_Csp165754
OG1.5_7933	0.4655	186.2	584.8	0.0967	0.0476	0.4929	Venturia_canescens|Campoplex_nolae	wasp	Wasp genes	Venturia_canescens_rna-XM_043430737.1	Campoplex_nolae_Csp24259
OG1.5_8318	0.2736	412.3	1093.7	0.0967	0.0256	0.2652	Rhimphoctona_megacephalus|Campoplex_nolae	wasp	Wasp genes	Rhimphoctona_megacephalus_ENSDQTT00000010307	Campoplex_nolae_Csp38873
OG1.5_9234	0.4344	142.7	379.3	0.0967	0.0407	0.4213	Rhimphoctona_megacephalus|Campoplex_capitator	wasp	Wasp genes	Rhimphoctona_megacephalus_ENSDQTT00000000855	Campoplex_capitator_CcapiT00000005599
OG1.5_9464	0.3983	413.6	1110.4	0.0967	0.0376	0.3884	Rhimphoctona_megacephalus|Campoplex_capitator	wasp	Wasp genes	Rhimphoctona_megacephalus_ENSDQTT00000011762	Campoplex_capitator_CcapiT00000008086
OG1.5_6319	0.3786	254.3	657.7	0.0968	0.035	0.3619	Venturia_canescens|Campoplex_nolae	wasp	Wasp genes	Venturia_canescens_rna-XM_043417554.1	Campoplex_nolae_Csp114118
OG1.5_6562	0.3073	743.9	2016-01-01	0.0968	0.0291	0.301	Rhimphoctona_megacephalus|Campoplex_capitator	wasp	Wasp genes	Rhimphoctona_megacephalus_ENSDQTT00000001116	Campoplex_capitator_CcapiT00000003203
OG1.5_6592	0.552	409	1028	0.0968	0.0503	0.52	Venturia_canescens|Rhimphoctona_megacephalus	wasp	Wasp genes	Venturia_canescens_rna-XM_043411528.1	Rhimphoctona_megacephalus_ENSDQTT00000005647
OG1.5_6863	0.2905	159.5	380.5	0.0968	0.0258	0.2663	Venturia_canescens|Campoplex_capitator	wasp	Wasp genes	Venturia_canescens_rna-XM_043414145.1	Campoplex_capitator_CcapiT00000007313
OG1.5_6863	0.2905	159.5	380.5	0.0968	0.0258	0.2663	Venturia_canescens|Campoplex_nolae	wasp	Wasp genes	Venturia_canescens_rna-XM_043414145.1	Campoplex_nolae_Csp135562
OG1.5_7226	0.3014	507.4	1280.6	0.0968	0.0275	0.2845	Rhimphoctona_megacephalus|Campoplex_capitator	wasp	Wasp genes	Rhimphoctona_megacephalus_ENSDQTT00000007117	Campoplex_capitator_CcapiT00000007694
OG1.5_7635	0.4081	185.9	576.1	0.0968	0.0415	0.429	Rhimphoctona_megacephalus|Campoplex_capitator	wasp	Wasp genes	Rhimphoctona_megacephalus_ENSDQTT00000015894	Campoplex_capitator_CcapiT00000001893
OG1.5_7985	0.47	777.9	2309-01-01	0.0968	0.0467	0.4829	Rhimphoctona_megacephalus|Campoplex_capitator	wasp	Wasp genes	Rhimphoctona_megacephalus_ENSDQTT00000014663	Campoplex_capitator_CcapiT00000010121
OG1.5_8388	0.3573	495.6	1265.4	0.0968	0.0328	0.3394	Venturia_canescens|Rhimphoctona_megacephalus	wasp	Wasp genes	Venturia_canescens_rna-XM_043410758.1	Rhimphoctona_megacephalus_ENSDQTT00000002745
OG1.5_6255	0.4474	407.9	924.1	0.0969	0.0387	0.3993	Venturia_canescens|Campoplex_capitator	wasp	Wasp genes	Venturia_canescens_rna-XM_043417253.1	Campoplex_capitator_CcapiT00000006086
OG1.5_7228	0.4717	370.1	922.9	0.0969	0.0429	0.4423	Venturia_canescens|Rhimphoctona_megacephalus	wasp	Wasp genes	Venturia_canescens_rna-XM_043430921.1	Rhimphoctona_megacephalus_ENSDQTT00000011003
OG1.5_7492	0.3435	351.5	1118.5	0.0969	0.0355	0.366	Rhimphoctona_megacephalus|Campoplex_capitator	wasp	Wasp genes	Rhimphoctona_megacephalus_ENSDQTT00000011895	Campoplex_capitator_CcapiT00000010768
OG1.5_7772	0.3626	166.6	385.4	0.0969	0.0317	0.3271	Venturia_canescens|Campoplex_nolae	wasp	Wasp genes	Venturia_canescens_rna-XM_043418339.1	Campoplex_nolae_Csp17375
OG1.5_7926	0.2725	678.9	1610.1	0.0969	0.0241	0.249	Rhimphoctona_megacephalus|Campoplex_nolae	wasp	Wasp genes	Rhimphoctona_megacephalus_ENSDQTT00000017488	Campoplex_nolae_Csp23799
OG1.5_8658	0.2774	126.9	320.1	0.0969	0.0254	0.2617	Venturia_canescens|Campoplex_nolae	wasp	Wasp genes	Venturia_canescens_rna-XM_043424201.1	Campoplex_nolae_Csp53663
OG1.5_8773	0.4112	287.5	774.5	0.0969	0.0389	0.4015	Venturia_canescens|Campoplex_nolae	wasp	Wasp genes	Venturia_canescens_rna-XM_043427051.1	Campoplex_nolae_Csp59904
OG1.5_8786	0.0324	317.4	930.6	0.0969	0.0032	0.0331	Campoplex_nolae|Campoplex_capitator	wasp	Wasp genes	Campoplex_nolae_Csp6046	Campoplex_capitator_CcapiT00000003749
OG1.5_9835	0.5135	480.2	1322.8	0.0969	0.0491	0.5072	Venturia_canescens|Rhimphoctona_megacephalus	wasp	Wasp genes	Venturia_canescens_rna-XM_043415446.1	Rhimphoctona_megacephalus_ENSDQTT00000006774
OG1.5_9835	0.5135	480.2	1322.8	0.0969	0.0491	0.5072	Venturia_canescens|Rhimphoctona_megacephalus	wasp	Wasp genes	Venturia_canescens_rna-XM_043415447.1	Rhimphoctona_megacephalus_ENSDQTT00000006774
OG1.5_6088	0.3722	434.4	1011.6	0.097	0.0327	0.3369	Venturia_canescens|Campoplex_capitator	wasp	Wasp genes	Venturia_canescens_rna-XM_043412000.1	Campoplex_capitator_CcapiT00000004480
OG1.5_6332	0.2327	560.7	1488.3	0.097	0.0219	0.2254	Rhimphoctona_megacephalus|Campoplex_nolae	wasp	Wasp genes	Rhimphoctona_megacephalus_ENSDQTT00000012133	Campoplex_nolae_Csp114610
OG1.5_6862	0.0212	445.2	1048.8	0.097	0.0019	0.0193	Campoplex_nolae|Campoplex_capitator	wasp	Wasp genes	Campoplex_nolae_Csp135546	Campoplex_capitator_CcapiT00000007312
OG1.5_7686	0.0507	397.5	907.5	0.097	0.0044	0.0454	Campoplex_nolae|Campoplex_capitator	wasp	Wasp genes	Campoplex_nolae_Csp169997	Campoplex_capitator_CcapiT00000010191
OG1.5_7727	0.0427	196.3	496.7	0.097	0.0039	0.0403	Campoplex_nolae|Campoplex_capitator	wasp	Wasp genes	Campoplex_nolae_Csp171667	Campoplex_capitator_CcapiT00000010637
OG1.5_9061	0.4559	432.5	1019.5	0.097	0.0403	0.4152	Venturia_canescens|Campoplex_capitator	wasp	Wasp genes	Venturia_canescens_rna-XM_043431177.1	Campoplex_capitator_CcapiT00000008307
OG1.5_9542	0.4618	569.3	1371.7	0.097	0.0413	0.4254	Venturia_canescens|Rhimphoctona_megacephalus	wasp	Wasp genes	Venturia_canescens_rna-XM_043429137.1	Rhimphoctona_megacephalus_ENSDQTT00000002707
OG1.5_9583	0.234	350.8	978.2	0.097	0.0226	0.2325	Rhimphoctona_megacephalus|Campoplex_nolae	wasp	Wasp genes	Rhimphoctona_megacephalus_ENSDQTT00000004272	Campoplex_nolae_Csp94195
OG1.5_6408	0.3565	358.9	928.1	0.0971	0.0331	0.3406	Rhimphoctona_megacephalus|Campoplex_nolae	wasp	Wasp genes	Rhimphoctona_megacephalus_ENSDQTT00000007345	Campoplex_nolae_Csp117433
OG1.5_7545	0.3978	92	280	0.0971	0.0402	0.4138	Rhimphoctona_megacephalus|Campoplex_capitator	wasp	Wasp genes	Rhimphoctona_megacephalus_ENSDQTT00000013109	Campoplex_capitator_CcapiT00000000066
OG1.5_7898	0.3876	144.1	365.9	0.0971	0.0356	0.3668	Venturia_canescens|Rhimphoctona_megacephalus	wasp	Wasp genes	Venturia_canescens_rna-XM_043426010.1	Rhimphoctona_megacephalus_ENSDQTT00000013457
OG1.5_9326	0.7287	119.6	258.4	0.0971	0.0616	0.6348	Rhimphoctona_megacephalus|Campoplex_capitator	wasp	Wasp genes	Rhimphoctona_megacephalus_ENSDQTT00000010068	Campoplex_capitator_CcapiT00000005990
OG1.5_9533	0.4248	366.1	905.9	0.0971	0.0385	0.3967	Venturia_canescens|Campoplex_nolae	wasp	Wasp genes	Venturia_canescens_rna-XM_043423970.1	Campoplex_nolae_Csp91651
OG1.5_9675	0.448	154.1	328.9	0.0971	0.0376	0.3878	Rhimphoctona_megacephalus|Campoplex_capitator	wasp	Wasp genes	Rhimphoctona_megacephalus_ENSDQTT00000004466	Campoplex_capitator_CcapiT00000005265
OG1.5_5997	0.2969	745.7	1933-03-01	0.0972	0.0276	0.2841	Venturia_canescens|Campoplex_capitator	wasp	Wasp genes	Venturia_canescens_rna-XM_043418885.1	Campoplex_capitator_CcapiT00000000438
OG1.5_6260	0.3504	1070.9	2742-01-01	0.0972	0.0324	0.333	Venturia_canescens|Rhimphoctona_megacephalus	wasp	Wasp genes	Venturia_canescens_rna-XM_043416090.1	Rhimphoctona_megacephalus_ENSDQTT00000009055
OG1.5_6944	0.4635	208.3	634.7	0.0972	0.0469	0.4824	Venturia_canescens|Rhimphoctona_megacephalus	wasp	Wasp genes	Venturia_canescens_rna-XM_043433196.1	Rhimphoctona_megacephalus_ENSDQTT00000004694
OG1.5_7895	0.29	459.6	1265.4	0.0972	0.0278	0.2863	Rhimphoctona_megacephalus|Campoplex_capitator	wasp	Wasp genes	Rhimphoctona_megacephalus_ENSDQTT00000015571	Campoplex_capitator_CcapiT00000004146
OG1.5_8111	0.4468	256.8	604.2	0.0972	0.0395	0.4064	Venturia_canescens|Campoplex_capitator	wasp	Wasp genes	Venturia_canescens_rna-XM_043411118.1	Campoplex_capitator_CcapiT00000002060
OG1.5_6255	0.2609	403.4	928.6	0.0973	0.0228	0.2346	Rhimphoctona_megacephalus|Campoplex_nolae	wasp	Wasp genes	Rhimphoctona_megacephalus_ENSDQTT00000007687	Campoplex_nolae_Csp111214
OG1.5_6295	0.0396	446.1	912.9	0.0973	0.0033	0.0335	Campoplex_nolae|Campoplex_capitator	wasp	Wasp genes	Campoplex_nolae_Csp113219	Campoplex_capitator_CcapiT00000012358
OG1.5_7758	0.0338	200.7	369.3	0.0973	0.0026	0.0272	Campoplex_nolae|Campoplex_capitator	wasp	Wasp genes	Campoplex_nolae_Csp173211	Campoplex_capitator_CcapiT00000006996
OG1.5_7838	0.4347	135.3	338.7	0.0973	0.0397	0.4081	Rhimphoctona_megacephalus|Campoplex_nolae	wasp	Wasp genes	Rhimphoctona_megacephalus_ENSDQTT00000004899	Campoplex_nolae_Csp20002
OG1.5_7912	0.42	359.5	915.5	0.0973	0.0387	0.3979	Venturia_canescens|Campoplex_nolae	wasp	Wasp genes	Venturia_canescens_rna-XM_043425645.1	Campoplex_nolae_Csp23287
OG1.5_8264	0.033	421.5	1009.5	0.0973	0.0029	0.0303	Campoplex_nolae|Campoplex_capitator	wasp	Wasp genes	Campoplex_nolae_Csp37243	Campoplex_capitator_CcapiT00000001745
OG1.5_8754	0.4289	985	2186	0.0973	0.0368	0.3785	Venturia_canescens|Rhimphoctona_megacephalus	wasp	Wasp genes	Venturia_canescens_rna-XM_043411147.1	Rhimphoctona_megacephalus_ENSDQTT00000001311
OG1.5_8799	0.514	227.5	498.5	0.0973	0.0438	0.4506	Venturia_canescens|Campoplex_nolae	wasp	Wasp genes	Venturia_canescens_rna-XM_043413300.1	Campoplex_nolae_Csp61191
OG1.5_8913	0.3794	464.6	1104.4	0.0973	0.0337	0.3469	Rhimphoctona_megacephalus|Campoplex_nolae	wasp	Wasp genes	Rhimphoctona_megacephalus_ENSDQTT00000013514	Campoplex_nolae_Csp65734
OG1.5_8926	0.2762	174.8	461.2	0.0973	0.0259	0.2666	Rhimphoctona_megacephalus|Campoplex_capitator	wasp	Wasp genes	Rhimphoctona_megacephalus_ENSDQTT00000012773	Campoplex_capitator_CcapiT00000003915
OG1.5_9882	1945-04-01	156.2	566.8	0.0973	0.4443	5672-04-01	Venturia_canescens|Rhimphoctona_megacephalus	wasp	Wasp genes	Venturia_canescens_rna-XM_043425631.1	Rhimphoctona_megacephalus_ENSDQTT00000017154
OG1.5_9882	1945-04-01	156.2	566.8	0.0973	0.4443	5672-04-01	Venturia_canescens|Rhimphoctona_megacephalus	wasp	Wasp genes	Venturia_canescens_rna-XM_043426464.1	Rhimphoctona_megacephalus_ENSDQTT00000017154
OG1.5_6305	0.6236	192	495	0.0974	0.0579	0.5945	Venturia_canescens|Campoplex_nolae	wasp	Wasp genes	Venturia_canescens_rna-XM_043418166.1	Campoplex_nolae_Csp113592
OG1.5_6548	0.2169	140.4	447.6	0.0974	0.0225	0.231	Venturia_canescens|Campoplex_capitator	wasp	Wasp genes	Venturia_canescens_rna-XM_043429453.1	Campoplex_capitator_CcapiT00000003165
OG1.5_7078	0.0335	228.2	620.8	0.0974	0.0032	0.0328	Campoplex_nolae|Campoplex_capitator	wasp	Wasp genes	Campoplex_nolae_Csp144291	Campoplex_capitator_CcapiT00000008853
OG1.5_8370	0.4512	107.9	306.1	0.0974	0.0441	0.4522	Venturia_canescens|Campoplex_capitator	wasp	Wasp genes	Venturia_canescens_rna-XM_043420894.1	Campoplex_capitator_CcapiT00000011635
OG1.5_8388	0.2866	497.2	1263.8	0.0974	0.0264	0.2712	Rhimphoctona_megacephalus|Campoplex_capitator	wasp	Wasp genes	Rhimphoctona_megacephalus_ENSDQTT00000002745	Campoplex_capitator_CcapiT00000011421
OG1.5_8519	0.3397	943.7	2305-03-01	0.0974	0.0307	0.3149	Venturia_canescens|Campoplex_nolae	wasp	Wasp genes	Venturia_canescens_rna-XM_043414300.1	Campoplex_nolae_Csp46668
OG1.5_9075	0.0744	131.5	306.5	0.0974	0.0066	0.0673	Rhimphoctona_megacephalus|Campoplex_capitator	wasp	Wasp genes	Rhimphoctona_megacephalus_ENSDQTT00000010616	Campoplex_capitator_CcapiT00000008265
OG1.5_9078	0.2884	374.9	951.1	0.0974	0.0266	0.2727	Rhimphoctona_megacephalus|Campoplex_nolae	wasp	Wasp genes	Rhimphoctona_megacephalus_ENSDQTT00000005840	Campoplex_nolae_Csp72281
OG1.5_9143	0.3116	518.5	1335.5	0.0974	0.0289	0.2969	Rhimphoctona_megacephalus|Campoplex_capitator	wasp	Wasp genes	Rhimphoctona_megacephalus_ENSDQTT00000000754	Campoplex_capitator_CcapiT00000007502
OG1.5_5797	0.205	101.2	297.8	0.0975	0.0204	0.2094	Venturia_canescens|Campoplex_capitator	wasp	Wasp genes	Venturia_canescens_rna-XM_043414299.1	Campoplex_capitator_CcapiT00000007255
OG1.5_5797	0.205	101.2	297.8	0.0975	0.0204	0.2094	Venturia_canescens|Campoplex_capitator	wasp	Wasp genes	Venturia_canescens_rna-XM_043414309.1	Campoplex_capitator_CcapiT00000007255
OG1.5_6268	0.4947	401.3	951.7	0.0975	0.044	0.4515	Venturia_canescens|Campoplex_capitator	wasp	Wasp genes	Venturia_canescens_rna-XM_043413311.1	Campoplex_capitator_CcapiT00000004435
OG1.5_7173	0.4951	526.1	1258.9	0.0975	0.0443	0.454	Venturia_canescens|Rhimphoctona_megacephalus	wasp	Wasp genes	Venturia_canescens_rna-XM_043412272.1	Rhimphoctona_megacephalus_ENSDQTT00000004824
OG1.5_7674	0.6097	662.1	1665.9	0.0975	0.0559	0.5738	Venturia_canescens|Rhimphoctona_megacephalus	wasp	Wasp genes	Venturia_canescens_rna-XM_043429135.1	Rhimphoctona_megacephalus_ENSDQTT00000002643
OG1.5_9610	0.3292	538.7	1303.3	0.0975	0.0296	0.3036	Rhimphoctona_megacephalus|Campoplex_nolae	wasp	Wasp genes	Rhimphoctona_megacephalus_ENSDQTT00000002023	Campoplex_nolae_Csp95219
OG1.5_10075	0.396	217.8	286.2	0.0976	0.0264	0.2708	Venturia_canescens|Campoplex_capitator	wasp	Wasp genes	Venturia_canescens_rna-XM_043416134.1	Campoplex_capitator_CcapiT00000006372
OG1.5_7077	0.2583	426.6	1124.4	0.0976	0.0243	0.249	Rhimphoctona_megacephalus|Campoplex_capitator	wasp	Wasp genes	Rhimphoctona_megacephalus_ENSDQTT00000018128	Campoplex_capitator_CcapiT00000008850
OG1.5_7584	0.3262	530.4	1227.6	0.0976	0.0287	0.2939	Rhimphoctona_megacephalus|Campoplex_capitator	wasp	Wasp genes	Rhimphoctona_megacephalus_ENSDQTT00000011904	Campoplex_capitator_CcapiT00000012214
OG1.5_6562	0.3011	744.5	2015-05-01	0.0977	0.0288	0.2943	Venturia_canescens|Campoplex_capitator	wasp	Wasp genes	Venturia_canescens_rna-XM_043428746.1	Campoplex_capitator_CcapiT00000003203
OG1.5_6806	0.3895	318.9	848.1	0.0977	0.0368	0.3771	Venturia_canescens|Rhimphoctona_megacephalus	wasp	Wasp genes	Venturia_canescens_rna-XM_043428978.1	Rhimphoctona_megacephalus_ENSDQTT00000005006
OG1.5_7351	0.3962	153.2	392.8	0.0977	0.0368	0.3764	Venturia_canescens|Campoplex_capitator	wasp	Wasp genes	Venturia_canescens_rna-XM_043417312.1	Campoplex_capitator_CcapiT00000012108
OG1.5_8773	0.6221	278.8	783.2	0.0977	0.0606	0.6198	Venturia_canescens|Rhimphoctona_megacephalus	wasp	Wasp genes	Venturia_canescens_rna-XM_043427051.1	Rhimphoctona_megacephalus_ENSDQTT00000015815
OG1.5_9032	0.5566	81.9	290.1	0.0977	0.0611	0.6259	Venturia_canescens|Rhimphoctona_megacephalus	wasp	Wasp genes	Venturia_canescens_rna-XM_043415358.1	Rhimphoctona_megacephalus_ENSDQTT00000009430
OG1.5_9044	0.516	615.3	1634.7	0.0977	0.0488	0.4994	Venturia_canescens|Rhimphoctona_megacephalus	wasp	Wasp genes	Venturia_canescens_rna-XM_043424504.1	Rhimphoctona_megacephalus_ENSDQTT00000011914
OG1.5_9084	0.0332	99.8	293.2	0.0977	0.0033	0.0339	Campoplex_nolae|Campoplex_capitator	wasp	Wasp genes	Campoplex_nolae_Csp72685	Campoplex_capitator_CcapiT00000007031
OG1.5_7502	0.3263	414.2	1067.8	0.0978	0.0304	0.3108	Rhimphoctona_megacephalus|Campoplex_capitator	wasp	Wasp genes	Rhimphoctona_megacephalus_ENSDQTT00000007859	Campoplex_capitator_CcapiT00000005770
OG1.5_7554	0.0168	282.4	659.6	0.0978	0.0015	0.0152	Campoplex_nolae|Campoplex_capitator	wasp	Wasp genes	Campoplex_nolae_Csp164807	Campoplex_capitator_CcapiT00000000084
OG1.5_7772	0.3288	167	385	0.0978	0.0289	0.2956	Venturia_canescens|Campoplex_capitator	wasp	Wasp genes	Venturia_canescens_rna-XM_043418339.1	Campoplex_capitator_CcapiT00000006256
OG1.5_7977	0.3703	266.9	738.1	0.0978	0.0358	0.3658	Rhimphoctona_megacephalus|Campoplex_capitator	wasp	Wasp genes	Rhimphoctona_megacephalus_ENSDQTT00000016258	Campoplex_capitator_CcapiT00000010840
OG1.5_8008	0.4913	112.9	328.1	0.0978	0.0487	0.498	Venturia_canescens|Rhimphoctona_megacephalus	wasp	Wasp genes	Venturia_canescens_rna-XM_043431934.1	Rhimphoctona_megacephalus_ENSDQTT00000005933
OG1.5_8068	0.3544	779.2	1926-08-01	0.0978	0.0323	0.3304	Rhimphoctona_megacephalus|Campoplex_capitator	wasp	Wasp genes	Rhimphoctona_megacephalus_ENSDQTT00000005856	Campoplex_capitator_CcapiT00000009049
OG1.5_8601	0.5838	1282.7	3136-03-01	0.0978	0.0529	0.541	Venturia_canescens|Campoplex_nolae	wasp	Wasp genes	Venturia_canescens_rna-XM_043430673.1	Campoplex_nolae_Csp5090
OG1.5_9487	0.4568	682.2	1738.8	0.0978	0.0423	0.4326	Venturia_canescens|Campoplex_nolae	wasp	Wasp genes	Venturia_canescens_rna-XM_043414040.1	Campoplex_nolae_Csp89724
OG1.5_6111	0.2667	482.4	1062.6	0.0979	0.0229	0.2342	Rhimphoctona_megacephalus|Campoplex_nolae	wasp	Wasp genes	Rhimphoctona_megacephalus_ENSDQTT00000000757	Campoplex_nolae_Csp105365
OG1.5_6149	0.384	516.4	1271.6	0.0979	0.035	0.3571	Venturia_canescens|Campoplex_nolae	wasp	Wasp genes	Venturia_canescens_rna-XM_043412702.1	Campoplex_nolae_Csp106937
OG1.5_6683	0.2645	317.9	726.1	0.0979	0.0232	0.2366	Rhimphoctona_megacephalus|Campoplex_capitator	wasp	Wasp genes	Rhimphoctona_megacephalus_ENSDQTT00000009081	Campoplex_capitator_CcapiT00000012963
OG1.5_6730	0.2696	820.2	1807.8	0.0979	0.0232	0.2368	Venturia_canescens|Campoplex_nolae	wasp	Wasp genes	Venturia_canescens_rna-XM_043418913.1	Campoplex_nolae_Csp130363
OG1.5_9255	0.3164	434.3	1011.7	0.0979	0.028	0.2859	Venturia_canescens|Campoplex_nolae	wasp	Wasp genes	Venturia_canescens_rna-XM_043411411.1	Campoplex_nolae_Csp79514
OG1.5_9868	0	413.1	1119.9	0.0979	0	0	Venturia_canescens|Venturia_canescens	wasp	Wasp genes	Venturia_canescens_rna-XM_043421685.1	Venturia_canescens_rna-XM_043421684.1
OG1.5_10077	0.3823	139.7	385.3	0.098	0.037	0.3771	Venturia_canescens|Campoplex_capitator	wasp	Wasp genes	Venturia_canescens_rna-XM_043424823.1	Campoplex_capitator_CcapiT00000010200
OG1.5_6753	0.4062	424.4	1048.6	0.098	0.0371	0.3782	Rhimphoctona_megacephalus|Campoplex_capitator	wasp	Wasp genes	Rhimphoctona_megacephalus_ENSDQTT00000005076	Campoplex_capitator_CcapiT00000008390
OG1.5_7491	0.4229	116.9	306.1	0.098	0.0398	0.4059	Venturia_canescens|Campoplex_nolae	wasp	Wasp genes	Venturia_canescens_rna-XM_043423131.1	Campoplex_nolae_Csp162409
OG1.5_7795	0.4268	219.4	509.6	0.098	0.0377	0.3851	Rhimphoctona_megacephalus|Campoplex_nolae	wasp	Wasp genes	Rhimphoctona_megacephalus_ENSDQTT00000006336	Campoplex_nolae_Csp18361
OG1.5_7816	0.5454	300.3	725.7	0.098	0.0492	0.5022	Venturia_canescens|Campoplex_capitator	wasp	Wasp genes	Venturia_canescens_rna-XM_043428834.1	Campoplex_capitator_CcapiT00000002639
OG1.5_7850	0.5783	1057.7	2650-03-01	0.098	0.0532	0.5425	Venturia_canescens|Rhimphoctona_megacephalus	wasp	Wasp genes	Venturia_canescens_rna-XM_043429336.1	Rhimphoctona_megacephalus_ENSDQTT00000003887
OG1.5_8111	0.4236	256.4	604.6	0.098	0.0377	0.3852	Venturia_canescens|Campoplex_nolae	wasp	Wasp genes	Venturia_canescens_rna-XM_043411118.1	Campoplex_nolae_Csp31454
OG1.5_8815	0.3856	689.9	1908-01-01	0.098	0.0373	0.3808	Venturia_canescens|Campoplex_nolae	wasp	Wasp genes	Venturia_canescens_rna-XM_043421698.1	Campoplex_nolae_Csp61965
OG1.5_9267	0.4089	70.7	220.3	0.098	0.0421	0.4299	Venturia_canescens|Campoplex_capitator	wasp	Wasp genes	Venturia_canescens_rna-XM_043433579.1	Campoplex_capitator_CcapiT00000005129
OG1.5_9466	0.4211	255.3	674.7	0.098	0.0398	0.4061	Rhimphoctona_megacephalus|Campoplex_nolae	wasp	Wasp genes	Rhimphoctona_megacephalus_ENSDQTT00000010843	Campoplex_nolae_Csp88879
OG1.5_9529	0.4231	411.9	914.1	0.098	0.0366	0.373	Venturia_canescens|Rhimphoctona_megacephalus	wasp	Wasp genes	Venturia_canescens_rna-XM_043425208.1	Rhimphoctona_megacephalus_ENSDQTT00000013399
OG1.5_6067	0.4833	282.5	752.5	0.0981	0.0459	0.468	Rhimphoctona_megacephalus|Campoplex_nolae	wasp	Wasp genes	Rhimphoctona_megacephalus_ENSDQTT00000003719	Campoplex_nolae_Csp103282
OG1.5_6256	0.5878	210.9	545.1	0.0981	0.055	0.5603	Venturia_canescens|Rhimphoctona_megacephalus	wasp	Wasp genes	Venturia_canescens_rna-XM_043416613.1	Rhimphoctona_megacephalus_ENSDQTT00000006385
OG1.5_6773	0.3155	200.5	489.5	0.0981	0.0286	0.2919	Rhimphoctona_megacephalus|Campoplex_capitator	wasp	Wasp genes	Rhimphoctona_megacephalus_ENSDQTT00000000641	Campoplex_capitator_CcapiT00000002824
OG1.5_7155	0.2961	376.4	961.6	0.0981	0.0275	0.2806	Rhimphoctona_megacephalus|Campoplex_capitator	wasp	Wasp genes	Rhimphoctona_megacephalus_ENSDQTT00000014903	Campoplex_capitator_CcapiT00000011329
OG1.5_7584	0.315	513.7	1244.3	0.0981	0.0285	0.2903	Venturia_canescens|Campoplex_nolae	wasp	Wasp genes	Venturia_canescens_rna-XM_043415730.1	Campoplex_nolae_Csp166294
OG1.5_7795	0.4766	220.8	508.2	0.0981	0.042	0.4278	Rhimphoctona_megacephalus|Campoplex_capitator	wasp	Wasp genes	Rhimphoctona_megacephalus_ENSDQTT00000006336	Campoplex_capitator_CcapiT00000005882
OG1.5_8017	0.3722	479.9	1233.1	0.0981	0.0347	0.3538	Venturia_canescens|Campoplex_nolae	wasp	Wasp genes	Venturia_canescens_rna-XM_043422018.1	Campoplex_nolae_Csp27457
OG1.5_8260	0.3812	466.1	1120.9	0.0981	0.0344	0.35	Venturia_canescens|Campoplex_nolae	wasp	Wasp genes	Venturia_canescens_rna-XM_043411827.1	Campoplex_nolae_Csp37135
OG1.5_8393	0.3195	544.1	1402.9	0.0981	0.0298	0.3042	Rhimphoctona_megacephalus|Campoplex_nolae	wasp	Wasp genes	Rhimphoctona_megacephalus_ENSDQTT00000010634	Campoplex_nolae_Csp42289
OG1.5_8495	0.342	343.4	910.6	0.0981	0.0324	0.3304	Rhimphoctona_megacephalus|Campoplex_nolae	wasp	Wasp genes	Rhimphoctona_megacephalus_ENSDQTT00000006043	Campoplex_nolae_Csp45870
OG1.5_8879	0.0274	217.3	691.7	0.0981	0.0029	0.0291	Campoplex_nolae|Campoplex_capitator	wasp	Wasp genes	Campoplex_nolae_Csp64434	Campoplex_capitator_CcapiT00000003819
OG1.5_9093	0.4102	310.2	796.8	0.0981	0.0382	0.3898	Venturia_canescens|Rhimphoctona_megacephalus	wasp	Wasp genes	Venturia_canescens_rna-XM_043427474.1	Rhimphoctona_megacephalus_ENSDQTT00000017112
OG1.5_9337	0.4998	302.8	783.2	0.0981	0.0467	0.4766	Venturia_canescens|Rhimphoctona_megacephalus	wasp	Wasp genes	Venturia_canescens_rna-XM_043418393.1	Rhimphoctona_megacephalus_ENSDQTT00000010432
OG1.5_9494	0.1714	123.6	275.4	0.0981	0.0149	0.1513	Rhimphoctona_megacephalus|Campoplex_nolae	wasp	Wasp genes	Rhimphoctona_megacephalus_ENSDQTT00000010997	Campoplex_nolae_Csp89950
OG1.5_6519	0.5122	116.6	345.4	0.0982	0.0515	0.5241	Rhimphoctona_megacephalus|Campoplex_nolae	wasp	Wasp genes	Rhimphoctona_megacephalus_ENSDQTT00000014974	Campoplex_nolae_Csp121468
OG1.5_9177	0.4113	2176-01-01	5566-09-01	0.0982	0.0383	0.3899	Venturia_canescens|Rhimphoctona_megacephalus	wasp	Wasp genes	Venturia_canescens_rna-XM_043432294.1	Rhimphoctona_megacephalus_ENSDQTT00000001213
OG1.5_6739	0.3433	340.2	796.8	0.0983	0.0305	0.3109	Rhimphoctona_megacephalus|Campoplex_nolae	wasp	Wasp genes	Rhimphoctona_megacephalus_ENSDQTT00000017150	Campoplex_nolae_Csp130680
OG1.5_7798	0.3929	287.9	747.1	0.0983	0.0369	0.3752	Rhimphoctona_megacephalus|Campoplex_nolae	wasp	Wasp genes	Rhimphoctona_megacephalus_ENSDQTT00000009826	Campoplex_nolae_Csp18457
OG1.5_8257	0.6146	203.9	507.1	0.0983	0.0564	0.5741	Venturia_canescens|Rhimphoctona_megacephalus	wasp	Wasp genes	Venturia_canescens_rna-XM_043433302.1	Rhimphoctona_megacephalus_ENSDQTT00000004954
OG1.5_9386	0.878	212.8	600.2	0.0983	0.0861	0.8753	Venturia_canescens|Rhimphoctona_megacephalus	wasp	Wasp genes	Venturia_canescens_rna-XM_043417659.1	Rhimphoctona_megacephalus_ENSDQTT00000009350
OG1.5_9466	0.4143	252.7	677.3	0.0983	0.0396	0.4022	Rhimphoctona_megacephalus|Campoplex_capitator	wasp	Wasp genes	Rhimphoctona_megacephalus_ENSDQTT00000010843	Campoplex_capitator_CcapiT00000008102
OG1.5_9583	0.3203	341.6	987.4	0.0983	0.0318	0.3235	Venturia_canescens|Rhimphoctona_megacephalus	wasp	Wasp genes	Venturia_canescens_rna-XM_043429727.1	Rhimphoctona_megacephalus_ENSDQTT00000004272
OG1.5_6329	0.0531	118.6	361.4	0.0984	0.0054	0.0551	Campoplex_nolae|Campoplex_capitator	wasp	Wasp genes	Campoplex_nolae_Csp114536	Campoplex_capitator_CcapiT00000012449
OG1.5_6408	0.3542	360.4	926.6	0.0984	0.0331	0.3366	Rhimphoctona_megacephalus|Campoplex_capitator	wasp	Wasp genes	Rhimphoctona_megacephalus_ENSDQTT00000007345	Campoplex_capitator_CcapiT00000002180
OG1.5_6886	0.4033	122	289	0.0984	0.0362	0.3673	Venturia_canescens|Campoplex_capitator	wasp	Wasp genes	Venturia_canescens_rna-XM_043410565.1	Campoplex_capitator_CcapiT00000007351
OG1.5_7075	0.6289	88.9	322.1	0.0984	0.0703	0.7143	Rhimphoctona_megacephalus|Campoplex_nolae	wasp	Wasp genes	Rhimphoctona_megacephalus_ENSDQTT00000017649	Campoplex_nolae_Csp144235
OG1.5_7126	0.4647	347.9	783.1	0.0984	0.0406	0.4122	Venturia_canescens|Rhimphoctona_megacephalus	wasp	Wasp genes	Venturia_canescens_rna-XM_043413057.1	Rhimphoctona_megacephalus_ENSDQTT00000006310
OG1.5_7137	0.2902	235.8	457.2	0.0984	0.0235	0.2388	Venturia_canescens|Campoplex_capitator	wasp	Wasp genes	Venturia_canescens_rna-XM_043412545.1	Campoplex_capitator_CcapiT00000011277
OG1.5_7292	0.0392	315	807	0.0984	0.0037	0.0372	Campoplex_nolae|Campoplex_capitator	wasp	Wasp genes	Campoplex_nolae_Csp153370	Campoplex_capitator_CcapiT00000007687
OG1.5_7450	0.2271	342.5	935.5	0.0984	0.0219	0.2226	Venturia_canescens|Campoplex_nolae	wasp	Wasp genes	Venturia_canescens_rna-XM_043432356.1	Campoplex_nolae_Csp160620
OG1.5_7936	0.7282	165.1	425.9	0.0984	0.0682	0.693	Venturia_canescens|Rhimphoctona_megacephalus	wasp	Wasp genes	Venturia_canescens_rna-XM_043430738.1	Rhimphoctona_megacephalus_ENSDQTT00000007242
OG1.5_7985	0.5457	774.9	2312-01-01	0.0984	0.0551	0.5602	Venturia_canescens|Campoplex_nolae	wasp	Wasp genes	Venturia_canescens_rna-XM_043424181.1	Campoplex_nolae_Csp26080
OG1.5_8488	0.0186	354.5	662.5	0.0984	0.0015	0.015	Campoplex_nolae|Campoplex_capitator	wasp	Wasp genes	Campoplex_nolae_Csp45558	Campoplex_capitator_CcapiT00000007107
OG1.5_8593	0.0192	397.4	1402.6	0.0984	0.0021	0.0215	Campoplex_nolae|Campoplex_capitator	wasp	Wasp genes	Campoplex_nolae_Csp50644	Campoplex_capitator_CcapiT00000006517
OG1.5_9510	0.5104	415.2	1363.8	0.0984	0.0542	0.5509	Venturia_canescens|Campoplex_nolae	wasp	Wasp genes	Venturia_canescens_rna-XM_043414151.1	Campoplex_nolae_Csp90522
OG1.5_9610	0.3147	534.3	1307.7	0.0984	0.0287	0.2914	Rhimphoctona_megacephalus|Campoplex_capitator	wasp	Wasp genes	Rhimphoctona_megacephalus_ENSDQTT00000002023	Campoplex_capitator_CcapiT00000005474
OG1.5_6750	0.0385	380.5	1047.5	0.0985	0.0037	0.0379	Campoplex_nolae|Campoplex_capitator	wasp	Wasp genes	Campoplex_nolae_Csp131049	Campoplex_capitator_CcapiT00000000648
OG1.5_9158	0.4531	351	927	0.0985	0.043	0.4363	Rhimphoctona_megacephalus|Campoplex_nolae	wasp	Wasp genes	Rhimphoctona_megacephalus_ENSDQTT00000002227	Campoplex_nolae_Csp75712
OrNVorf54-like	0.4424	325.2	859.8	0.0985	0.042	0.4263	Venturia_canescens|Campoplex_capitator	virus	Unknown	Venturia_canescens_OrNVorf54-like	Campoplex_capitator_OrNVorf54-like
OG1.5_7129	0.4185	64	179	0.0986	0.0409	0.4152	Venturia_canescens|Rhimphoctona_megacephalus	wasp	Wasp genes	Venturia_canescens_rna-XM_043413058.1	Rhimphoctona_megacephalus_ENSDQTT00000007495
OG1.5_7135	0.4147	167.5	456.5	0.0986	0.04	0.4059	Venturia_canescens|Campoplex_nolae	wasp	Wasp genes	Venturia_canescens_rna-XM_043412546.1	Campoplex_nolae_Csp146373
OG1.5_7169	0.4002	436.9	1135.1	0.0986	0.0377	0.382	Venturia_canescens|Campoplex_capitator	wasp	Wasp genes	Venturia_canescens_rna-XM_043431459.1	Campoplex_capitator_CcapiT00000008981
OG1.5_7446	0.5368	174.8	404.2	0.0986	0.0476	0.4826	Rhimphoctona_megacephalus|Campoplex_capitator	wasp	Wasp genes	Rhimphoctona_megacephalus_ENSDQTT00000002074	Campoplex_capitator_CcapiT00000008673
OG1.5_7708	0.4743	123	288	0.0986	0.0423	0.4291	Rhimphoctona_megacephalus|Campoplex_nolae	wasp	Wasp genes	Rhimphoctona_megacephalus_ENSDQTT00000012904	Campoplex_nolae_Csp171062
OG1.5_7725	0.4749	298.9	949.1	0.0986	0.0496	0.5034	Venturia_canescens|Campoplex_nolae	wasp	Wasp genes	Venturia_canescens_rna-XM_043417442.1	Campoplex_nolae_Csp17161
OG1.5_8222	0.5819	863.7	2175-03-01	0.0986	0.0539	0.5467	Rhimphoctona_megacephalus|Campoplex_nolae	wasp	Wasp genes	Rhimphoctona_megacephalus_ENSDQTT00000005028	Campoplex_nolae_Csp35601
OG1.5_8793	0.4712	278.5	735.5	0.0986	0.0447	0.4537	Venturia_canescens|Rhimphoctona_megacephalus	wasp	Wasp genes	Venturia_canescens_rna-XM_043431013.1	Rhimphoctona_megacephalus_ENSDQTT00000010845
OG1.5_9030	0.3748	616.1	1549.9	0.0986	0.0347	0.3519	Venturia_canescens|Campoplex_capitator	wasp	Wasp genes	Venturia_canescens_rna-XM_043415002.1	Campoplex_capitator_CcapiT00000000923
OG1.5_9103	0.3095	138.2	275.8	0.0986	0.0255	0.2583	Rhimphoctona_megacephalus|Campoplex_nolae	wasp	Wasp genes	Rhimphoctona_megacephalus_ENSDQTT00000015791	Campoplex_nolae_Csp73618
OG1.5_9610	0.3538	563.5	1278.5	0.0986	0.0311	0.3151	Venturia_canescens|Campoplex_nolae	wasp	Wasp genes	Venturia_canescens_rna-XM_043410657.1	Campoplex_nolae_Csp95219
OG1.5_9719	0.3978	654.6	1502.4	0.0986	0.0351	0.3562	Venturia_canescens|Rhimphoctona_megacephalus	wasp	Wasp genes	Venturia_canescens_rna-XM_043414263.1	Rhimphoctona_megacephalus_ENSDQTT00000002248
OG1.5_7240	0.4324	485.9	1155.1	0.0987	0.0389	0.3943	Venturia_canescens|Campoplex_capitator	wasp	Wasp genes	Venturia_canescens_rna-XM_043429967.1	Campoplex_capitator_CcapiT00000007876
OG1.5_7303	0.388	339.1	857.9	0.0987	0.036	0.3654	Rhimphoctona_megacephalus|Campoplex_capitator	wasp	Wasp genes	Rhimphoctona_megacephalus_ENSDQTT00000010526	Campoplex_capitator_CcapiT00000007781
OG1.5_7408	0.2395	514.7	1147.3	0.0987	0.0209	0.2113	Rhimphoctona_megacephalus|Campoplex_capitator	wasp	Wasp genes	Rhimphoctona_megacephalus_ENSDQTT00000011886	Campoplex_capitator_CcapiT00000012188
OG1.5_8128	0.2288	182.6	498.4	0.0987	0.0221	0.2241	Venturia_canescens|Campoplex_capitator	wasp	Wasp genes	Venturia_canescens_rna-XM_043425957.1	Campoplex_capitator_CcapiT00000005640
OG1.5_8185	0.4405	557	1519	0.0987	0.0425	0.4312	Rhimphoctona_megacephalus|Campoplex_nolae	wasp	Wasp genes	Rhimphoctona_megacephalus_ENSDQTT00000004707	Campoplex_nolae_Csp3449
OG1.5_8930	0.0234	472.4	997.6	0.0987	0.002	0.0201	Campoplex_nolae|Campoplex_capitator	wasp	Wasp genes	Campoplex_nolae_Csp66030	Campoplex_capitator_CcapiT00000003920
OG1.5_8970	0.4622	170.4	516.6	0.0987	0.0472	0.478	Venturia_canescens|Campoplex_nolae	wasp	Wasp genes	Venturia_canescens_rna-XM_043424212.1	Campoplex_nolae_Csp6764
OG1.5_6096	0.3068	259.7	703.3	0.0988	0.0296	0.2992	Rhimphoctona_megacephalus|Campoplex_capitator	wasp	Wasp genes	Rhimphoctona_megacephalus_ENSDQTT00000002614	Campoplex_capitator_CcapiT00000009590
OG1.5_6130	0.3688	197.6	594.4	0.0988	0.0375	0.3798	Rhimphoctona_megacephalus|Campoplex_nolae	wasp	Wasp genes	Rhimphoctona_megacephalus_ENSDQTT00000011164	Campoplex_nolae_Csp106266
OG1.5_6874	0.0281	752.3	1626.7	0.0988	0.0024	0.0244	Campoplex_nolae|Campoplex_capitator	wasp	Wasp genes	Campoplex_nolae_Csp135823	Campoplex_capitator_CcapiT00000007333
OG1.5_8326	0.2839	586.9	1492.1	0.0988	0.0265	0.2679	Venturia_canescens|Campoplex_capitator	wasp	Wasp genes	Venturia_canescens_rna-XM_043412477.1	Campoplex_capitator_CcapiT00000001872
OG1.5_8667	0.3198	183.1	410.9	0.0988	0.028	0.2831	Venturia_canescens|Campoplex_capitator	wasp	Wasp genes	Venturia_canescens_rna-XM_043422405.1	Campoplex_capitator_CcapiT00000009251
OG1.5_8743	0.3857	307.4	739.6	0.0988	0.035	0.3538	Rhimphoctona_megacephalus|Campoplex_nolae	wasp	Wasp genes	Rhimphoctona_megacephalus_ENSDQTT00000015818	Campoplex_nolae_Csp58082
OG1.5_9687	0.279	170.2	477.8	0.0988	0.0274	0.2772	Rhimphoctona_megacephalus|Campoplex_capitator	wasp	Wasp genes	Rhimphoctona_megacephalus_ENSDQTT00000004241	Campoplex_capitator_CcapiT00000005227
OG1.5_10096	0.0375	125	295	0.0989	0.0034	0.0341	Campoplex_nolae|Campoplex_capitator	wasp	Wasp genes	Campoplex_nolae_Csp129556	Campoplex_capitator_CcapiT00000000539
OG1.5_6082	0.3111	625.5	1507.5	0.0989	0.0282	0.2856	Venturia_canescens|Campoplex_nolae	wasp	Wasp genes	Venturia_canescens_rna-XM_043416735.1	Campoplex_nolae_Csp103859
OG1.5_6611	0.0405	79.3	238.7	0.0989	0.0041	0.0417	Campoplex_nolae|Campoplex_capitator	wasp	Wasp genes	Campoplex_nolae_Csp124850	Campoplex_capitator_CcapiT00000006325
OG1.5_7016	0.3494	217.5	685.5	0.0989	0.0364	0.3686	Rhimphoctona_megacephalus|Campoplex_capitator	wasp	Wasp genes	Rhimphoctona_megacephalus_ENSDQTT00000017605	Campoplex_capitator_CcapiT00000011936
OG1.5_7293	0.3708	119.6	315.4	0.0989	0.0353	0.3565	Rhimphoctona_megacephalus|Campoplex_capitator	wasp	Wasp genes	Rhimphoctona_megacephalus_ENSDQTT00000007876	Campoplex_capitator_CcapiT00000007818
OG1.5_7298	0.3891	495.7	1334.3	0.0989	0.0374	0.3782	Rhimphoctona_megacephalus|Campoplex_nolae	wasp	Wasp genes	Rhimphoctona_megacephalus_ENSDQTT00000011331	Campoplex_nolae_Csp153712
OG1.5_7541	0.3453	684.1	1736.9	0.0989	0.0322	0.3256	Venturia_canescens|Campoplex_nolae	wasp	Wasp genes	Venturia_canescens_rna-XM_043420053.1	Campoplex_nolae_Csp164451
OG1.5_8079	0.3283	438.1	1136.9	0.0989	0.031	0.3131	Venturia_canescens|Rhimphoctona_megacephalus	wasp	Wasp genes	Venturia_canescens_rna-XM_043412818.1	Rhimphoctona_megacephalus_ENSDQTT00000002585
OG1.5_8281	0.408	169.8	460.2	0.0989	0.0394	0.3979	Rhimphoctona_megacephalus|Campoplex_nolae	wasp	Wasp genes	Rhimphoctona_megacephalus_ENSDQTT00000007309	Campoplex_nolae_Csp37891
OG1.5_8699	0.0436	478.1	1033.9	0.0989	0.0037	0.0378	Campoplex_nolae|Campoplex_capitator	wasp	Wasp genes	Campoplex_nolae_Csp55955	Campoplex_capitator_CcapiT00000011649
OG1.5_8962	0.2172	229.3	526.7	0.0989	0.0192	0.1945	Rhimphoctona_megacephalus|Campoplex_nolae	wasp	Wasp genes	Rhimphoctona_megacephalus_ENSDQTT00000015921	Campoplex_nolae_Csp67451
OG1.5_9036	0.048	200.5	603.5	0.0989	0.0049	0.0494	Campoplex_nolae|Campoplex_capitator	wasp	Wasp genes	Campoplex_nolae_Csp70201	Campoplex_capitator_CcapiT00000000904
OG1.5_9106	0.4394	690.3	1700.7	0.0989	0.0403	0.4079	Venturia_canescens|Rhimphoctona_megacephalus	wasp	Wasp genes	Venturia_canescens_rna-XM_043425454.1	Rhimphoctona_megacephalus_ENSDQTT00000015944
OG1.5_7450	0.2053	331	947	0.099	0.0204	0.2058	Rhimphoctona_megacephalus|Campoplex_nolae	wasp	Wasp genes	Rhimphoctona_megacephalus_ENSDQTT00000002036	Campoplex_nolae_Csp160620
OG1.5_7659	0.3494	242.7	606.3	0.099	0.0323	0.3266	Rhimphoctona_megacephalus|Campoplex_nolae	wasp	Wasp genes	Rhimphoctona_megacephalus_ENSDQTT00000006855	Campoplex_nolae_Csp1688
OG1.5_7778	0.4113	136.3	340.7	0.099	0.0381	0.3847	Rhimphoctona_megacephalus|Campoplex_nolae	wasp	Wasp genes	Rhimphoctona_megacephalus_ENSDQTT00000009075	Campoplex_nolae_Csp17598
OG1.5_7958	0.3974	437.4	1296.6	0.099	0.0402	0.406	Rhimphoctona_megacephalus|Campoplex_capitator	wasp	Wasp genes	Rhimphoctona_megacephalus_ENSDQTT00000007738	Campoplex_capitator_CcapiT00000008172
OG1.5_8952	0.3965	242.7	573.3	0.099	0.0356	0.3601	Venturia_canescens|Campoplex_nolae	wasp	Wasp genes	Venturia_canescens_rna-XM_043424211.1	Campoplex_nolae_Csp6700
OG1.5_8986	0.4407	185.2	432.8	0.099	0.0394	0.3981	Venturia_canescens|Campoplex_capitator	wasp	Wasp genes	Venturia_canescens_rna-XM_043427228.1	Campoplex_capitator_CcapiT00000009468
OG1.5_9716	0.4613	334.2	916.8	0.099	0.0448	0.4526	Venturia_canescens|Rhimphoctona_megacephalus	wasp	Wasp genes	Venturia_canescens_rna-XM_043433988.1	Rhimphoctona_megacephalus_ENSDQTT00000004207
OG1.5_6302	0.2895	519.5	1274.5	0.0991	0.0266	0.2681	Rhimphoctona_megacephalus|Campoplex_nolae	wasp	Wasp genes	Rhimphoctona_megacephalus_ENSDQTT00000008931	Campoplex_nolae_Csp113512
OG1.5_6624	0.3473	171.1	278.9	0.0991	0.026	0.2621	Venturia_canescens|Campoplex_capitator	wasp	Wasp genes	Venturia_canescens_rna-XM_043416351.1	Campoplex_capitator_CcapiT00000006371
OG1.5_6853	0.5108	173.4	297.6	0.0991	0.0392	0.3952	Venturia_canescens|Campoplex_nolae	wasp	Wasp genes	Venturia_canescens_rna-XM_043418943.1	Campoplex_nolae_Csp135264
OG1.5_7513	0.3749	144.5	395.5	0.0991	0.0364	0.3673	Rhimphoctona_megacephalus|Campoplex_nolae	wasp	Wasp genes	Rhimphoctona_megacephalus_ENSDQTT00000012176	Campoplex_nolae_Csp16343
OG1.5_7519	0.8188	537.9	1355.1	0.0991	0.0762	0.7686	Venturia_canescens|Rhimphoctona_megacephalus	wasp	Wasp genes	Venturia_canescens_rna-XM_043419260.1	Rhimphoctona_megacephalus_ENSDQTT00000015845
OG1.5_7784	0.2108	166.3	448.7	0.0991	0.0203	0.205	Venturia_canescens|Campoplex_capitator	wasp	Wasp genes	Venturia_canescens_rna-XM_043415890.1	Campoplex_capitator_CcapiT00000005813
OG1.5_8959	0.373	218.5	609.5	0.0991	0.0366	0.3692	Rhimphoctona_megacephalus|Campoplex_nolae	wasp	Wasp genes	Rhimphoctona_megacephalus_ENSDQTT00000014231	Campoplex_nolae_Csp67363
OG1.5_6360	0.396	514	1259	0.0992	0.0363	0.3663	Rhimphoctona_megacephalus|Campoplex_capitator	wasp	Wasp genes	Rhimphoctona_megacephalus_ENSDQTT00000016789	Campoplex_capitator_CcapiT00000010907
OG1.5_6651	0.2669	963.4	2480-06-01	0.0992	0.0251	0.2534	Venturia_canescens|Campoplex_nolae	wasp	Wasp genes	Venturia_canescens_rna-XM_043424470.1	Campoplex_nolae_Csp126774
OG1.5_7230	0.3817	251.5	612.5	0.0992	0.0349	0.352	Venturia_canescens|Campoplex_capitator	wasp	Wasp genes	Venturia_canescens_rna-XM_043430372.1	Campoplex_capitator_CcapiT00000007834
OG1.5_7502	0.3327	414.1	1067.9	0.0992	0.0314	0.3161	Rhimphoctona_megacephalus|Campoplex_nolae	wasp	Wasp genes	Rhimphoctona_megacephalus_ENSDQTT00000007859	Campoplex_nolae_Csp16300
OG1.5_8187	0.1886	88.9	265.1	0.0992	0.0191	0.1931	Rhimphoctona_megacephalus|Campoplex_capitator	wasp	Wasp genes	Rhimphoctona_megacephalus_ENSDQTT00000002188	Campoplex_capitator_CcapiT00000008533
lef-9	0.5106	561.7	1328.3	0.0992	0.046	0.4639	Venturia_canescens|Campoplex_capitator	virus	DNA amplification / Viral transcription	Venturia_canescens_lef-9	Campoplex_capitator_lef-9
OG1.5_6090	0.3484	386.3	951.7	0.0993	0.0321	0.3232	Rhimphoctona_megacephalus|Campoplex_nolae	wasp	Wasp genes	Rhimphoctona_megacephalus_ENSDQTT00000004436	Campoplex_nolae_Csp104157
OG1.5_6360	0.3777	514.4	1258.6	0.0993	0.0347	0.3491	Rhimphoctona_megacephalus|Campoplex_nolae	wasp	Wasp genes	Rhimphoctona_megacephalus_ENSDQTT00000016789	Campoplex_nolae_Csp115636
OG1.5_6938	3378-01-01	174.7	437.3	0.0993	0.1242	2511-01-01	Venturia_canescens|Rhimphoctona_megacephalus	wasp	Wasp genes	Venturia_canescens_rna-XM_043432148.1	Rhimphoctona_megacephalus_ENSDQTT00000005992
OG1.5_7083	0.4439	306.6	779.4	0.0993	0.0416	0.4185	Rhimphoctona_megacephalus|Campoplex_capitator	wasp	Wasp genes	Rhimphoctona_megacephalus_ENSDQTT00000013175	Campoplex_capitator_CcapiT00000008859
OG1.5_7278	0.3758	268.2	664.8	0.0993	0.0347	0.3497	Venturia_canescens|Campoplex_nolae	wasp	Wasp genes	Venturia_canescens_rna-XM_043430993.1	Campoplex_nolae_Csp152759
OG1.5_7423	0.368	906	2406	0.0993	0.0353	0.3548	Rhimphoctona_megacephalus|Campoplex_nolae	wasp	Wasp genes	Rhimphoctona_megacephalus_ENSDQTT00000007926	Campoplex_nolae_Csp159310
OG1.5_7476	0.0611	320.5	1056.5	0.0993	0.0065	0.0659	Campoplex_nolae|Campoplex_capitator	wasp	Wasp genes	Campoplex_nolae_Csp161991	Campoplex_capitator_CcapiT00000010805
OG1.5_7555	0.4116	826.7	2224-03-01	0.0993	0.0397	0.3996	Venturia_canescens|Rhimphoctona_megacephalus	wasp	Wasp genes	Venturia_canescens_rna-XM_043420702.1	Rhimphoctona_megacephalus_ENSDQTT00000013809
OG1.5_7971	0.4608	1476.1	3935-09-01	0.0993	0.0442	0.4453	Rhimphoctona_megacephalus|Campoplex_nolae	wasp	Wasp genes	Rhimphoctona_megacephalus_ENSDQTT00000009344	Campoplex_nolae_Csp25607
OG1.5_8122	0.5681	266.9	693.1	0.0993	0.0538	0.5416	Venturia_canescens|Campoplex_capitator	wasp	Wasp genes	Venturia_canescens_rna-XM_043432066.1	Campoplex_capitator_CcapiT00000009064
OG1.5_9305	0.2694	522.2	1130.8	0.0993	0.0232	0.2339	Rhimphoctona_megacephalus|Campoplex_nolae	wasp	Wasp genes	Rhimphoctona_megacephalus_ENSDQTT00000003016	Campoplex_nolae_Csp81700
OG1.5_6172	0.4449	450.4	1097.6	0.0994	0.0408	0.4103	Venturia_canescens|Campoplex_capitator	wasp	Wasp genes	Venturia_canescens_rna-XM_043413602.1	Campoplex_capitator_CcapiT00000001047
OG1.5_7753	0.5597	58.2	202.8	0.0994	0.0618	0.6217	Venturia_canescens|Campoplex_capitator	wasp	Wasp genes	Venturia_canescens_rna-XM_043412662.1	Campoplex_capitator_CcapiT00000002045
OG1.5_8305	0.4645	354.9	869.1	0.0994	0.0427	0.4295	Venturia_canescens|Rhimphoctona_megacephalus	wasp	Wasp genes	Venturia_canescens_rna-XM_043432755.1	Rhimphoctona_megacephalus_ENSDQTT00000005899
OG1.5_8802	0.4717	750.1	2021-09-01	0.0994	0.0455	0.4583	Venturia_canescens|Rhimphoctona_megacephalus	wasp	Wasp genes	Venturia_canescens_rna-XM_043412664.1	Rhimphoctona_megacephalus_ENSDQTT00000001159
OG1.5_9059	0.3517	587.1	1539.9	0.0994	0.0335	0.3369	Rhimphoctona_megacephalus|Campoplex_nolae	wasp	Wasp genes	Rhimphoctona_megacephalus_ENSDQTT00000011200	Campoplex_nolae_Csp71484
OG1.5_6306	0.2521	406.4	1261.6	0.0995	0.0262	0.2635	Rhimphoctona_megacephalus|Campoplex_capitator	wasp	Wasp genes	Rhimphoctona_megacephalus_ENSDQTT00000008673	Campoplex_capitator_CcapiT00000012389
OG1.5_7334	0.3278	595.8	1504.2	0.0995	0.0306	0.3078	Rhimphoctona_megacephalus|Campoplex_nolae	wasp	Wasp genes	Rhimphoctona_megacephalus_ENSDQTT00000008341	Campoplex_nolae_Csp155224
OG1.5_7652	0.3913	930.7	2600-03-01	0.0995	0.0385	0.3872	Rhimphoctona_megacephalus|Campoplex_nolae	wasp	Wasp genes	Rhimphoctona_megacephalus_ENSDQTT00000010207	Campoplex_nolae_Csp168519
OG1.5_7846	0.2016	301.2	685.8	0.0995	0.0179	0.1795	Venturia_canescens|Campoplex_capitator	wasp	Wasp genes	Venturia_canescens_rna-XM_043428771.1	Campoplex_capitator_CcapiT00000002736
OG1.5_8782	0.3599	981.8	2243-02-01	0.0995	0.032	0.3211	Rhimphoctona_megacephalus|Campoplex_capitator	wasp	Wasp genes	Rhimphoctona_megacephalus_ENSDQTT00000015154	Campoplex_capitator_CcapiT00000009375
OG1.5_10245	0.4099	113.6	267.4	0.0996	0.037	0.3713	Venturia_canescens|Campoplex_capitator	wasp	Wasp genes	Venturia_canescens_rna-XM_043413492.1	Campoplex_capitator_CcapiT00000004372
OG1.5_10277	0.8914	451.5	1315.5	0.0996	0.0898	0.9013	Venturia_canescens|Campoplex_nolae	wasp	Wasp genes	Venturia_canescens_rna-XM_043432720.1	Campoplex_nolae_Csp160404
OG1.5_6724	0.3528	570.3	1406.7	0.0996	0.0326	0.3272	Venturia_canescens|Campoplex_nolae	wasp	Wasp genes	Venturia_canescens_rna-XM_043420436.1	Campoplex_nolae_Csp130194
OG1.5_6895	1.526	2025-05-26	72.5	0.0996	0.1489	4952-01-01	Rhimphoctona_megacephalus|Campoplex_nolae	wasp	Wasp genes	Rhimphoctona_megacephalus_ENSDQTT00000000201	Campoplex_nolae_Csp136331
OG1.5_8036	0.0464	515.5	1197.5	0.0996	0.0042	0.0417	Campoplex_nolae|Campoplex_capitator	wasp	Wasp genes	Campoplex_nolae_Csp28280	Campoplex_capitator_CcapiT00000001132
OG1.5_8122	0.5588	270.6	689.4	0.0996	0.0525	0.527	Rhimphoctona_megacephalus|Campoplex_nolae	wasp	Wasp genes	Rhimphoctona_megacephalus_ENSDQTT00000001333	Campoplex_nolae_Csp3199
OG1.5_9464	0.4049	399.2	1124.8	0.0996	0.0401	0.4024	Rhimphoctona_megacephalus|Campoplex_nolae	wasp	Wasp genes	Rhimphoctona_megacephalus_ENSDQTT00000011762	Campoplex_nolae_Csp88739
OG1.5_9544	0.3501	339.3	848.7	0.0996	0.0326	0.3272	Venturia_canescens|Campoplex_nolae	wasp	Wasp genes	Venturia_canescens_rna-XM_043429933.1	Campoplex_nolae_Csp92298
OG1.5_6519	0.481	117.6	344.4	0.0997	0.0486	0.4875	Rhimphoctona_megacephalus|Campoplex_capitator	wasp	Wasp genes	Rhimphoctona_megacephalus_ENSDQTT00000014974	Campoplex_capitator_CcapiT00000003703
OG1.5_6620	0.269	411.4	1121.6	0.0997	0.0262	0.2627	Rhimphoctona_megacephalus|Campoplex_nolae	wasp	Wasp genes	Rhimphoctona_megacephalus_ENSDQTT00000009102	Campoplex_nolae_Csp125280
OG1.5_7971	0.4608	1468.3	3943-07-01	0.0997	0.0445	0.4465	Rhimphoctona_megacephalus|Campoplex_capitator	wasp	Wasp genes	Rhimphoctona_megacephalus_ENSDQTT00000009344	Campoplex_capitator_CcapiT00000008133
OG1.5_8302	0.4626	265.3	631.7	0.0997	0.042	0.4213	Venturia_canescens|Campoplex_capitator	wasp	Wasp genes	Venturia_canescens_rna-XM_043411129.1	Campoplex_capitator_CcapiT00000001835
OG1.5_9241	0.273	136.9	379.1	0.0997	0.0268	0.2687	Venturia_canescens|Campoplex_capitator	wasp	Wasp genes	Venturia_canescens_rna-XM_043423734.1	Campoplex_capitator_CcapiT00000005032
OG1.5_6186	0.5915	329.7	789.3	0.0998	0.0539	0.5401	Venturia_canescens|Rhimphoctona_megacephalus	wasp	Wasp genes	Venturia_canescens_rna-XM_043414199.1	Rhimphoctona_megacephalus_ENSDQTT00000008461
OG1.5_6373	0.0461	350.9	1182.1	0.0998	0.005	0.0503	Campoplex_nolae|Campoplex_capitator	wasp	Wasp genes	Campoplex_nolae_Csp116031	Campoplex_capitator_CcapiT00000010944
OG1.5_7159	0.3887	419.3	1179.7	0.0998	0.0385	0.3858	Venturia_canescens|Campoplex_capitator	wasp	Wasp genes	Venturia_canescens_rna-XM_043421439.1	Campoplex_capitator_CcapiT00000011336
OG1.5_7200	0.3764	215.2	495.8	0.0998	0.0336	0.3371	Rhimphoctona_megacephalus|Campoplex_capitator	wasp	Wasp genes	Rhimphoctona_megacephalus_ENSDQTT00000008266	Campoplex_capitator_CcapiT00000001420
OG1.5_7877	0.264	1951-02-01	4672-08-01	0.0998	0.0241	0.2411	Rhimphoctona_megacephalus|Campoplex_capitator	wasp	Wasp genes	Rhimphoctona_megacephalus_ENSDQTT00000017245	Campoplex_capitator_CcapiT00000004090
OG1.5_7961	0.2602	670.4	1618.6	0.0998	0.0238	0.2386	Venturia_canescens|Campoplex_nolae	wasp	Wasp genes	Venturia_canescens_rna-XM_043413837.1	Campoplex_nolae_Csp252
OG1.5_7996	0.4723	324.7	842.3	0.0998	0.0448	0.4495	Venturia_canescens|Campoplex_nolae	wasp	Wasp genes	Venturia_canescens_rna-XM_043423989.1	Campoplex_nolae_Csp26624
OG1.5_8326	0.2814	586.4	1492.6	0.0998	0.0265	0.2652	Venturia_canescens|Campoplex_nolae	wasp	Wasp genes	Venturia_canescens_rna-XM_043412477.1	Campoplex_nolae_Csp39097
OG1.5_8699	0.6758	427.9	1084.1	0.0998	0.0634	0.6353	Venturia_canescens|Campoplex_capitator	wasp	Wasp genes	Venturia_canescens_rna-XM_043421839.1	Campoplex_capitator_CcapiT00000011649
OG1.5_9078	0.2849	377.3	948.7	0.0998	0.0266	0.2668	Rhimphoctona_megacephalus|Campoplex_capitator	wasp	Wasp genes	Rhimphoctona_megacephalus_ENSDQTT00000005840	Campoplex_capitator_CcapiT00000006998
OG1.5_10131	0.3603	82.1	187.9	0.0999	0.0321	0.3216	Rhimphoctona_megacephalus|Campoplex_capitator	wasp	Wasp genes	Rhimphoctona_megacephalus_ENSDQTT00000001276	Campoplex_capitator_CcapiT00000007330
OG1.5_6149	0.3833	512.4	1275.6	0.0999	0.0357	0.357	Venturia_canescens|Campoplex_capitator	wasp	Wasp genes	Venturia_canescens_rna-XM_043412702.1	Campoplex_capitator_CcapiT00000002293
OG1.5_6890	0.3692	491.7	1299.3	0.0999	0.0354	0.3545	Venturia_canescens|Campoplex_nolae	wasp	Wasp genes	Venturia_canescens_rna-XM_043434170.1	Campoplex_nolae_Csp136189
OG1.5_6940	0.4862	312.6	824.4	0.0999	0.0466	0.4666	Venturia_canescens|Campoplex_capitator	wasp	Wasp genes	Venturia_canescens_rna-XM_043417527.1	Campoplex_capitator_CcapiT00000006947
OG1.5_7387	0.1117	156.6	473.4	0.0999	0.0115	0.1151	Venturia_canescens|Campoplex_capitator	wasp	Wasp genes	Venturia_canescens_rna-XM_043428628.1	Campoplex_capitator_CcapiT00000002904
OG1.5_7387	0.1117	156.6	473.4	0.0999	0.0115	0.1151	Venturia_canescens|Campoplex_nolae	wasp	Wasp genes	Venturia_canescens_rna-XM_043428628.1	Campoplex_nolae_Csp157475
OG1.5_8155	0.3044	231.1	599.9	0.0999	0.029	0.2897	Rhimphoctona_megacephalus|Campoplex_capitator	wasp	Wasp genes	Rhimphoctona_megacephalus_ENSDQTT00000001374	Campoplex_capitator_CcapiT00000005720
OG1.5_8388	0.3087	499.7	1261.3	0.0999	0.0289	0.2896	Rhimphoctona_megacephalus|Campoplex_nolae	wasp	Wasp genes	Rhimphoctona_megacephalus_ENSDQTT00000002745	Campoplex_nolae_Csp42193
OG1.5_9014	0.416	296.8	705.2	0.0999	0.0378	0.3783	Rhimphoctona_megacephalus|Campoplex_capitator	wasp	Wasp genes	Rhimphoctona_megacephalus_ENSDQTT00000008124	Campoplex_capitator_CcapiT00000000972
OG1.5_9030	0.3896	622.1	1543.9	0.0999	0.0362	0.3623	Venturia_canescens|Campoplex_nolae	wasp	Wasp genes	Venturia_canescens_rna-XM_043415002.1	Campoplex_nolae_Csp69843
OG1.5_9407	0.2828	101.5	264.5	0.0999	0.0269	0.2697	Venturia_canescens|Campoplex_nolae	wasp	Wasp genes	Venturia_canescens_rna-XM_043417416.1	Campoplex_nolae_Csp85961
OG1.5_5955	0.4724	144.5	395.5	0.1	0.0462	0.462	Venturia_canescens|Campoplex_nolae	wasp	Wasp genes	Venturia_canescens_rna-XM_043431774.1	Campoplex_nolae_Csp159640
OG1.5_5955	0.4724	144.5	395.5	0.1	0.0462	0.462	Venturia_canescens|Campoplex_nolae	wasp	Wasp genes	Venturia_canescens_rna-XM_043431775.1	Campoplex_nolae_Csp159640
OG1.5_6880	0.023	334.7	892.3	0.1	0.0022	0.0222	Campoplex_nolae|Campoplex_capitator	wasp	Wasp genes	Campoplex_nolae_Csp135927	Campoplex_capitator_CcapiT00000007343
OG1.5_7680	0.5395	184.6	502.4	0.1	0.0526	0.5261	Venturia_canescens|Rhimphoctona_megacephalus	wasp	Wasp genes	Venturia_canescens_rna-XM_043414758.1	Rhimphoctona_megacephalus_ENSDQTT00000008222
OG1.5_7778	0.3969	132.9	344.1	0.1	0.0377	0.3773	Rhimphoctona_megacephalus|Campoplex_capitator	wasp	Wasp genes	Rhimphoctona_megacephalus_ENSDQTT00000009075	Campoplex_capitator_CcapiT00000005836
OG1.5_7890	0.3541	191.6	546.4	0.1	0.0354	0.3537	Venturia_canescens|Campoplex_capitator	wasp	Wasp genes	Venturia_canescens_rna-XM_043426163.1	Campoplex_capitator_CcapiT00000004126
OG1.5_8077	0.407	420.9	974.1	0.1	0.0365	0.3651	Venturia_canescens|Campoplex_nolae	wasp	Wasp genes	Venturia_canescens_rna-XM_043413773.1	Campoplex_nolae_Csp298
OG1.5_9024	0.4268	328.4	796.6	0.1	0.0392	0.3922	Rhimphoctona_megacephalus|Campoplex_capitator	wasp	Wasp genes	Rhimphoctona_megacephalus_ENSDQTT00000000031	Campoplex_capitator_CcapiT00000005573
OG1.5_9533	0.5241	364.3	907.7	0.1	0.0488	0.4883	Venturia_canescens|Rhimphoctona_megacephalus	wasp	Wasp genes	Venturia_canescens_rna-XM_043423970.1	Rhimphoctona_megacephalus_ENSDQTT00000011964
OG1.5_9653	0.0486	63.8	200.2	0.1	0.0051	0.051	Campoplex_nolae|Campoplex_capitator	wasp	Wasp genes	Campoplex_nolae_Csp97054	Campoplex_capitator_CcapiT00000005336
OG1.5_10026	0.0725	174	441	0.1001	0.0068	0.0681	Campoplex_nolae|Campoplex_capitator	wasp	Wasp genes	Campoplex_nolae_Csp116181	Campoplex_capitator_CcapiT00000010955
OG1.5_6263	0.0342	517.8	1636.2	0.1001	0.0036	0.0361	Campoplex_nolae|Campoplex_capitator	wasp	Wasp genes	Campoplex_nolae_Csp111346	Campoplex_capitator_CcapiT00000006099
OG1.5_6620	0.2761	422.8	1110.2	0.1001	0.0265	0.2642	Rhimphoctona_megacephalus|Campoplex_capitator	wasp	Wasp genes	Rhimphoctona_megacephalus_ENSDQTT00000009102	Campoplex_capitator_CcapiT00000006354
OG1.5_6730	0.2646	820.1	1807.9	0.1001	0.0232	0.2315	Venturia_canescens|Campoplex_capitator	wasp	Wasp genes	Venturia_canescens_rna-XM_043418913.1	Campoplex_capitator_CcapiT00000000601
OG1.5_7303	0.3965	339.2	857.8	0.1001	0.0373	0.3721	Rhimphoctona_megacephalus|Campoplex_nolae	wasp	Wasp genes	Rhimphoctona_megacephalus_ENSDQTT00000010526	Campoplex_nolae_Csp153978
OG1.5_7902	0.7121	192.3	479.7	0.1001	0.0664	0.6636	Venturia_canescens|Rhimphoctona_megacephalus	wasp	Wasp genes	Venturia_canescens_rna-XM_043425572.1	Rhimphoctona_megacephalus_ENSDQTT00000016987
OG1.5_8259	0.049	270.8	656.2	0.1001	0.0045	0.045	Campoplex_nolae|Campoplex_capitator	wasp	Wasp genes	Campoplex_nolae_Csp37073	Campoplex_capitator_CcapiT00000009898
OG1.5_8465	0.0265	250.3	460.7	0.1001	0.0021	0.0212	Campoplex_nolae|Campoplex_capitator	wasp	Wasp genes	Campoplex_nolae_Csp44806	Campoplex_capitator_CcapiT00000007168
OrNVorf119-like	0.5472	301.6	796.4	0.1001	0.0526	0.5253	Venturia_canescens|Campoplex_nolae	virus	Unknown	Venturia_canescens_OrNVorf119-like	Campoplex_nolae_OrNVorf119-like
OG1.5_5997	0.4222	771.2	1907-08-01	0.1002	0.0393	0.3918	Venturia_canescens|Rhimphoctona_megacephalus	wasp	Wasp genes	Venturia_canescens_rna-XM_043418885.1	Rhimphoctona_megacephalus_ENSDQTT00000014103
OG1.5_6115	0.3633	207.4	509.6	0.1002	0.0337	0.336	Venturia_canescens|Rhimphoctona_megacephalus	wasp	Wasp genes	Venturia_canescens_rna-XM_043434097.1	Rhimphoctona_megacephalus_ENSDQTT00000003127
OG1.5_6306	0.2419	404.5	1263.5	0.1002	0.0254	0.2532	Rhimphoctona_megacephalus|Campoplex_nolae	wasp	Wasp genes	Rhimphoctona_megacephalus_ENSDQTT00000008673	Campoplex_nolae_Csp113600
OG1.5_6353	0.529	208.4	475.6	0.1002	0.0472	0.471	Venturia_canescens|Campoplex_capitator	wasp	Wasp genes	Venturia_canescens_rna-XM_043424064.1	Campoplex_capitator_CcapiT00000010893
OG1.5_6839	0.3205	333.2	830.8	0.1002	0.0299	0.2986	Rhimphoctona_megacephalus|Campoplex_nolae	wasp	Wasp genes	Rhimphoctona_megacephalus_ENSDQTT00000014118	Campoplex_nolae_Csp134853
OG1.5_7016	0.3433	216	687	0.1002	0.0364	0.3628	Rhimphoctona_megacephalus|Campoplex_nolae	wasp	Wasp genes	Rhimphoctona_megacephalus_ENSDQTT00000017605	Campoplex_nolae_Csp141389
OG1.5_7113	0.3287	282.6	713.4	0.1002	0.0309	0.3082	Rhimphoctona_megacephalus|Campoplex_capitator	wasp	Wasp genes	Rhimphoctona_megacephalus_ENSDQTT00000005011	Campoplex_capitator_CcapiT00000002099
OG1.5_7423	0.469	918.8	2393-02-01	0.1002	0.0448	0.447	Venturia_canescens|Rhimphoctona_megacephalus	wasp	Wasp genes	Venturia_canescens_rna-XM_043416365.1	Rhimphoctona_megacephalus_ENSDQTT00000007926
OG1.5_7646	0.3532	180.5	470.5	0.1002	0.0337	0.3368	Venturia_canescens|Rhimphoctona_megacephalus	wasp	Wasp genes	Venturia_canescens_rna-XM_043418425.1	Rhimphoctona_megacephalus_ENSDQTT00000009045
OG1.5_7693	0.4886	179.9	579.1	0.1002	0.0521	0.5195	Venturia_canescens|Rhimphoctona_megacephalus	wasp	Wasp genes	Venturia_canescens_rna-XM_043425307.1	Rhimphoctona_megacephalus_ENSDQTT00000014495
OG1.5_7925	0.4436	278.6	765.4	0.1002	0.0435	0.4345	Rhimphoctona_megacephalus|Campoplex_capitator	wasp	Wasp genes	Rhimphoctona_megacephalus_ENSDQTT00000017166	Campoplex_capitator_CcapiT00000004244
OG1.5_6000	0.3167	464.6	1161.4	0.1003	0.0296	0.2954	Venturia_canescens|Rhimphoctona_megacephalus	wasp	Wasp genes	Venturia_canescens_rna-XM_043420522.1	Rhimphoctona_megacephalus_ENSDQTT00000014996
OG1.5_6939	0.2698	809.4	2202-06-01	0.1003	0.0264	0.263	Rhimphoctona_megacephalus|Campoplex_capitator	wasp	Wasp genes	Rhimphoctona_megacephalus_ENSDQTT00000003595	Campoplex_capitator_CcapiT00000006950
OG1.5_6965	0.362	562.1	1396.9	0.1003	0.0338	0.3366	Rhimphoctona_megacephalus|Campoplex_capitator	wasp	Wasp genes	Rhimphoctona_megacephalus_ENSDQTT00000000069	Campoplex_capitator_CcapiT00000006867
OG1.5_7273	0.0748	170	427	0.1003	0.007	0.0699	Campoplex_nolae|Campoplex_capitator	wasp	Wasp genes	Campoplex_nolae_Csp152641	Campoplex_capitator_CcapiT00000009847
OG1.5_7850	0.4262	1036.6	2671-04-01	0.1003	0.0405	0.4038	Venturia_canescens|Campoplex_nolae	wasp	Wasp genes	Venturia_canescens_rna-XM_043429336.1	Campoplex_nolae_Csp20686
OG1.5_7893	0.3224	304.6	871.4	0.1003	0.0323	0.3225	Venturia_canescens|Rhimphoctona_megacephalus	wasp	Wasp genes	Venturia_canescens_rna-XM_043425792.1	Rhimphoctona_megacephalus_ENSDQTT00000016501
OG1.5_8059	0.0399	191.9	672.1	0.1003	0.0044	0.0443	Campoplex_nolae|Campoplex_capitator	wasp	Wasp genes	Campoplex_nolae_Csp29184	Campoplex_capitator_CcapiT00000010699
OG1.5_8317	0.3678	248.5	690.5	0.1003	0.0363	0.3623	Rhimphoctona_megacephalus|Campoplex_nolae	wasp	Wasp genes	Rhimphoctona_megacephalus_ENSDQTT00000008249	Campoplex_nolae_Csp38865
OG1.5_8601	0.579	1281	3138	0.1003	0.0536	0.5344	Venturia_canescens|Campoplex_capitator	wasp	Wasp genes	Venturia_canescens_rna-XM_043430673.1	Campoplex_capitator_CcapiT00000007744
OG1.5_6226	0.297	732.6	1817.4	0.1004	0.0277	0.2759	Rhimphoctona_megacephalus|Campoplex_capitator	wasp	Wasp genes	Rhimphoctona_megacephalus_ENSDQTT00000015868	Campoplex_capitator_CcapiT00000010519
OG1.5_7287	0.3285	211.9	625.1	0.1004	0.0335	0.3337	Venturia_canescens|Campoplex_capitator	wasp	Wasp genes	Venturia_canescens_rna-XM_043430554.1	Campoplex_capitator_CcapiT00000007677
OG1.5_7933	0.4131	187	584	0.1004	0.0434	0.4322	Rhimphoctona_megacephalus|Campoplex_nolae	wasp	Wasp genes	Rhimphoctona_megacephalus_ENSDQTT00000008505	Campoplex_nolae_Csp24259
OG1.5_9573	0.3652	1194.3	3089-07-01	0.1004	0.0348	0.3466	Rhimphoctona_megacephalus|Campoplex_capitator	wasp	Wasp genes	Rhimphoctona_megacephalus_ENSDQTT00000000848	Campoplex_capitator_CcapiT00000007585
OG1.5_6344	0.4806	91.3	256.7	0.1005	0.0479	0.4763	Venturia_canescens|Campoplex_nolae	wasp	Wasp genes	Venturia_canescens_rna-XM_043424314.1	Campoplex_nolae_Csp115202
OG1.5_6561	0.3041	159	435	0.1005	0.0299	0.297	Venturia_canescens|Rhimphoctona_megacephalus	wasp	Wasp genes	Venturia_canescens_rna-XM_043429595.1	Rhimphoctona_megacephalus_ENSDQTT00000005853
OG1.5_7566	0.2629	79.6	226.4	0.1005	0.0263	0.262	Rhimphoctona_megacephalus|Campoplex_capitator	wasp	Wasp genes	Rhimphoctona_megacephalus_ENSDQTT00000012899	Campoplex_capitator_CcapiT00000000125
OG1.5_8122	0.5874	270.7	689.3	0.1005	0.0556	0.5528	Venturia_canescens|Rhimphoctona_megacephalus	wasp	Wasp genes	Venturia_canescens_rna-XM_043432066.1	Rhimphoctona_megacephalus_ENSDQTT00000001333
OG1.5_8658	0.2675	126	321	0.1005	0.0253	0.2518	Venturia_canescens|Campoplex_capitator	wasp	Wasp genes	Venturia_canescens_rna-XM_043424201.1	Campoplex_capitator_CcapiT00000001583
OG1.5_6020	0.2995	1205.1	3141-09-01	0.1006	0.0287	0.2853	Rhimphoctona_megacephalus|Campoplex_capitator	wasp	Wasp genes	Rhimphoctona_megacephalus_ENSDQTT00000014161	Campoplex_capitator_CcapiT00000000382
OG1.5_6752	0.5227	74.1	240.9	0.1006	0.0561	0.558	Venturia_canescens|Rhimphoctona_megacephalus	wasp	Wasp genes	Venturia_canescens_rna-XM_043419303.1	Rhimphoctona_megacephalus_ENSDQTT00000015648
OG1.5_8080	0.6012	685.6	1633.4	0.1006	0.055	0.5468	Venturia_canescens|Rhimphoctona_megacephalus	wasp	Wasp genes	Venturia_canescens_rna-XM_043412811.1	Rhimphoctona_megacephalus_ENSDQTT00000006734
OG1.5_8113	0.4521	335.7	909.3	0.1006	0.0442	0.4392	Rhimphoctona_megacephalus|Campoplex_nolae	wasp	Wasp genes	Rhimphoctona_megacephalus_ENSDQTT00000008647	Campoplex_nolae_Csp31474
OG1.5_8531	0.2529	320.8	861.2	0.1006	0.0246	0.2445	Rhimphoctona_megacephalus|Campoplex_nolae	wasp	Wasp genes	Rhimphoctona_megacephalus_ENSDQTT00000010974	Campoplex_nolae_Csp47183
OG1.5_8754	0.3646	981.2	2189-08-01	0.1006	0.0323	0.3207	Venturia_canescens|Campoplex_nolae	wasp	Wasp genes	Venturia_canescens_rna-XM_043411147.1	Campoplex_nolae_Csp58938
OG1.5_8830	0.626	132.5	368.5	0.1006	0.062	0.6165	Venturia_canescens|Rhimphoctona_megacephalus	wasp	Wasp genes	Venturia_canescens_rna-XM_043419289.1	Rhimphoctona_megacephalus_ENSDQTT00000013595
OG1.5_9194	0.5707	420.5	1091.5	0.1006	0.0545	0.5425	Venturia_canescens|Rhimphoctona_megacephalus	wasp	Wasp genes	Venturia_canescens_rna-XM_043419379.1	Rhimphoctona_megacephalus_ENSDQTT00000002650
OG1.5_6732	0.2918	251.4	723.6	0.1007	0.0295	0.2925	Rhimphoctona_megacephalus|Campoplex_nolae	wasp	Wasp genes	Rhimphoctona_megacephalus_ENSDQTT00000016831	Campoplex_nolae_Csp130391
OG1.5_7117	0.256	534.5	1361.5	0.1007	0.0243	0.2409	Rhimphoctona_megacephalus|Campoplex_nolae	wasp	Wasp genes	Rhimphoctona_megacephalus_ENSDQTT00000003331	Campoplex_nolae_Csp145723
OG1.5_7197	0.3523	203	646	0.1007	0.0375	0.372	Venturia_canescens|Campoplex_capitator	wasp	Wasp genes	Venturia_canescens_rna-XM_043414933.1	Campoplex_capitator_CcapiT00000001423
OG1.5_7958	0.4321	489.3	1244.7	0.1007	0.0409	0.4063	Venturia_canescens|Campoplex_capitator	wasp	Wasp genes	Venturia_canescens_rna-XM_043430716.1	Campoplex_capitator_CcapiT00000008172
OG1.5_9065	0.0175	170.1	537.9	0.1007	0.0019	0.0184	Campoplex_nolae|Campoplex_capitator	wasp	Wasp genes	Campoplex_nolae_Csp71684	Campoplex_capitator_CcapiT00000008297
OG1.5_6191	0.4479	336.7	839.3	0.1008	0.042	0.4167	Venturia_canescens|Rhimphoctona_megacephalus	wasp	Wasp genes	Venturia_canescens_rna-XM_043411836.1	Rhimphoctona_megacephalus_ENSDQTT00000003687
OG1.5_6277	0.3814	101.3	288.7	0.1008	0.0383	0.3803	Venturia_canescens|Campoplex_nolae	wasp	Wasp genes	Venturia_canescens_rna-XM_043415572.1	Campoplex_nolae_Csp111971
OG1.5_7053	0.2456	387.9	908.1	0.1008	0.0223	0.2213	Rhimphoctona_megacephalus|Campoplex_nolae	wasp	Wasp genes	Rhimphoctona_megacephalus_ENSDQTT00000014904	Campoplex_nolae_Csp143138
OG1.5_7155	0.2964	381.8	956.2	0.1008	0.0279	0.2764	Rhimphoctona_megacephalus|Campoplex_nolae	wasp	Wasp genes	Rhimphoctona_megacephalus_ENSDQTT00000014903	Campoplex_nolae_Csp146996
OG1.5_7371	0.4755	186.3	410.7	0.1008	0.0419	0.4155	Venturia_canescens|Campoplex_capitator	wasp	Wasp genes	Venturia_canescens_rna-XM_043418385.1	Campoplex_capitator_CcapiT00000012159
OG1.5_7525	0.4429	175.4	439.6	0.1008	0.0417	0.4132	Rhimphoctona_megacephalus|Campoplex_nolae	wasp	Wasp genes	Rhimphoctona_megacephalus_ENSDQTT00000018108	Campoplex_nolae_Csp164034
OG1.5_7584	0.3319	550	1208	0.1008	0.0292	0.2895	Rhimphoctona_megacephalus|Campoplex_nolae	wasp	Wasp genes	Rhimphoctona_megacephalus_ENSDQTT00000011904	Campoplex_nolae_Csp166294
OG1.5_9533	0.4221	355.7	916.3	0.1008	0.0403	0.3994	Venturia_canescens|Campoplex_capitator	wasp	Wasp genes	Venturia_canescens_rna-XM_043423970.1	Campoplex_capitator_CcapiT00000001690
OG1.5_9565	0.3188	246.6	512.4	0.1008	0.0273	0.2704	Venturia_canescens|Rhimphoctona_megacephalus	wasp	Wasp genes	Venturia_canescens_rna-XM_043430039.1	Rhimphoctona_megacephalus_ENSDQTT00000005216
OG1.5_9618	0.5658	157.2	310.8	0.1008	0.0472	0.4683	Venturia_canescens|Campoplex_capitator	wasp	Wasp genes	Venturia_canescens_rna-XM_043429029.1	Campoplex_capitator_CcapiT00000005451
OG1.5_10041	0.2519	80.1	210.9	0.1009	0.0243	0.241	Venturia_canescens|Campoplex_capitator	wasp	Wasp genes	Venturia_canescens_rna-XM_043425399.1	Campoplex_capitator_CcapiT00000003532
OG1.5_6716	0.2578	96.7	197.3	0.1009	0.0219	0.2167	Venturia_canescens|Campoplex_capitator	wasp	Wasp genes	Venturia_canescens_rna-XM_043419912.1	Campoplex_capitator_CcapiT00000000566
OG1.5_7118	0.4646	403	962	0.1009	0.0427	0.4227	Rhimphoctona_megacephalus|Campoplex_capitator	wasp	Wasp genes	Rhimphoctona_megacephalus_ENSDQTT00000000595	Campoplex_capitator_CcapiT00000008498
OG1.5_7985	0.0371	856.1	2230-09-01	0.1009	0.0036	0.0353	Campoplex_nolae|Campoplex_capitator	wasp	Wasp genes	Campoplex_nolae_Csp26080	Campoplex_capitator_CcapiT00000010121
OG1.5_8500	0.4783	138.1	308.9	0.1009	0.0425	0.421	Venturia_canescens|Campoplex_nolae	wasp	Wasp genes	Venturia_canescens_rna-XM_043433235.1	Campoplex_nolae_Csp46055
OG1.5_8649	0.3295	2601-08-01	7208-02-01	0.1009	0.0327	0.3236	Rhimphoctona_megacephalus|Campoplex_nolae	wasp	Wasp genes	Rhimphoctona_megacephalus_ENSDQTT00000012906	Campoplex_nolae_Csp5322
OG1.5_9078	0.264	383.2	942.8	0.1009	0.0246	0.244	Venturia_canescens|Campoplex_capitator	wasp	Wasp genes	Venturia_canescens_rna-XM_043411817.1	Campoplex_capitator_CcapiT00000006998
OG1.5_9567	0.5099	101	268	0.1009	0.0494	0.4896	Rhimphoctona_megacephalus|Campoplex_nolae	wasp	Wasp genes	Rhimphoctona_megacephalus_ENSDQTT00000001723	Campoplex_nolae_Csp93822
OG1.5_9636	0.4659	730.2	1978-08-01	0.1009	0.0456	0.4524	Venturia_canescens|Rhimphoctona_megacephalus	wasp	Wasp genes	Venturia_canescens_rna-XM_043417841.1	Rhimphoctona_megacephalus_ENSDQTT00000001005
OG1.5_7899	0.0355	597	1278	0.101	0.0031	0.0306	Campoplex_nolae|Campoplex_capitator	wasp	Wasp genes	Campoplex_nolae_Csp22756	Campoplex_capitator_CcapiT00000004169
OG1.5_9371	0.4512	1199.3	3066-07-01	0.101	0.043	0.4252	Rhimphoctona_megacephalus|Campoplex_nolae	wasp	Wasp genes	Rhimphoctona_megacephalus_ENSDQTT00000003246	Campoplex_nolae_Csp84435
OG1.5_6798	0.0338	152	523	0.1011	0.0038	0.0371	Campoplex_nolae|Campoplex_capitator	wasp	Wasp genes	Campoplex_nolae_Csp133206	Campoplex_capitator_CcapiT00000002977
OG1.5_7553	0.0121	397.7	904.3	0.1011	0.0011	0.0107	Campoplex_nolae|Campoplex_capitator	wasp	Wasp genes	Campoplex_nolae_Csp164779	Campoplex_capitator_CcapiT00000000081
OG1.5_7893	0.0133	354.2	821.8	0.1011	0.0012	0.0119	Campoplex_nolae|Campoplex_capitator	wasp	Wasp genes	Campoplex_nolae_Csp22269	Campoplex_capitator_CcapiT00000004138
OG1.5_7991	0.3057	187.1	517.9	0.1011	0.0303	0.3	Venturia_canescens|Campoplex_nolae	wasp	Wasp genes	Venturia_canescens_rna-XM_043432027.1	Campoplex_nolae_Csp2638
OG1.5_8222	0.5687	854	2185	0.1011	0.0542	0.5359	Rhimphoctona_megacephalus|Campoplex_capitator	wasp	Wasp genes	Rhimphoctona_megacephalus_ENSDQTT00000005028	Campoplex_capitator_CcapiT00000008623
OG1.5_8570	0.5023	713.2	1881.8	0.1011	0.0486	0.4809	Venturia_canescens|Rhimphoctona_megacephalus	wasp	Wasp genes	Venturia_canescens_rna-XM_043416509.1	Rhimphoctona_megacephalus_ENSDQTT00000006851
OG1.5_8590	0.3285	119.6	270.4	0.1011	0.0294	0.2906	Venturia_canescens|Campoplex_nolae	wasp	Wasp genes	Venturia_canescens_rna-XM_043416349.1	Campoplex_nolae_Csp50480
OG1.5_9164	0.3978	377.1	981.9	0.1011	0.0382	0.3783	Rhimphoctona_megacephalus|Campoplex_capitator	wasp	Wasp genes	Rhimphoctona_megacephalus_ENSDQTT00000003466	Campoplex_capitator_CcapiT00000007562
OG1.5_6637	0.7322	131.7	312.3	0.1012	0.0672	0.6636	Venturia_canescens|Rhimphoctona_megacephalus	wasp	Wasp genes	Venturia_canescens_rna-XM_043424852.1	Rhimphoctona_megacephalus_ENSDQTT00000016079
OG1.5_6771	0.5368	230.1	600.9	0.1012	0.0517	0.5112	Venturia_canescens|Campoplex_capitator	wasp	Wasp genes	Venturia_canescens_rna-XM_043429307.1	Campoplex_capitator_CcapiT00000002837
OG1.5_6940	0.5015	316.8	820.2	0.1012	0.0481	0.4754	Venturia_canescens|Campoplex_nolae	wasp	Wasp genes	Venturia_canescens_rna-XM_043417527.1	Campoplex_nolae_Csp138284
OG1.5_7612	0.3844	164.1	465.9	0.1012	0.0387	0.3822	Venturia_canescens|Campoplex_nolae	wasp	Wasp genes	Venturia_canescens_rna-XM_043426706.1	Campoplex_nolae_Csp167261
OG1.5_7648	0.339	237	654	0.1012	0.0336	0.3321	Venturia_canescens|Campoplex_capitator	wasp	Wasp genes	Venturia_canescens_rna-XM_043416795.1	Campoplex_capitator_CcapiT00000012071
OG1.5_7710	0.2834	107.4	321.6	0.1012	0.0293	0.2896	Venturia_canescens|Campoplex_capitator	wasp	Wasp genes	Venturia_canescens_rna-XM_043423757.1	Campoplex_capitator_CcapiT00000010710
OG1.5_8782	0.3692	990.9	2234-01-01	0.1012	0.033	0.3261	Rhimphoctona_megacephalus|Campoplex_nolae	wasp	Wasp genes	Rhimphoctona_megacephalus_ENSDQTT00000015154	Campoplex_nolae_Csp60304
OG1.5_9631	0.317	252.7	647.3	0.1012	0.0303	0.2989	Venturia_canescens|Campoplex_capitator	wasp	Wasp genes	Venturia_canescens_rna-XM_043430356.1	Campoplex_capitator_CcapiT00000005413
OG1.5_6637	0.6012	135.7	308.3	0.1013	0.054	0.5331	Rhimphoctona_megacephalus|Campoplex_nolae	wasp	Wasp genes	Rhimphoctona_megacephalus_ENSDQTT00000016079	Campoplex_nolae_Csp126173
OG1.5_6799	0.0768	229.7	556.3	0.1013	0.0071	0.0703	Campoplex_nolae|Campoplex_capitator	wasp	Wasp genes	Campoplex_nolae_Csp133234	Campoplex_capitator_CcapiT00000002980
OG1.5_7985	0.5726	819.8	2267-02-01	0.1013	0.0569	0.5614	Venturia_canescens|Rhimphoctona_megacephalus	wasp	Wasp genes	Venturia_canescens_rna-XM_043424181.1	Rhimphoctona_megacephalus_ENSDQTT00000014663
OG1.5_8374	0.4616	772.1	1918-09-01	0.1013	0.0434	0.4284	Venturia_canescens|Rhimphoctona_megacephalus	wasp	Wasp genes	Venturia_canescens_rna-XM_043421143.1	Rhimphoctona_megacephalus_ENSDQTT00000013832
OG1.5_8601	0.4633	1298.2	3120-08-01	0.1013	0.0428	0.4227	Rhimphoctona_megacephalus|Campoplex_nolae	wasp	Wasp genes	Rhimphoctona_megacephalus_ENSDQTT00000011284	Campoplex_nolae_Csp5090
OG1.5_8710	0.5277	125.9	363.1	0.1013	0.0535	0.5288	Venturia_canescens|Campoplex_nolae	wasp	Wasp genes	Venturia_canescens_rna-XM_043410948.1	Campoplex_nolae_Csp56696
OG1.5_9029	0.3463	158.3	396.7	0.1013	0.0327	0.3228	Rhimphoctona_megacephalus|Campoplex_nolae	wasp	Wasp genes	Rhimphoctona_megacephalus_ENSDQTT00000009108	Campoplex_nolae_Csp698
OG1.5_9194	0.3664	418.6	1093.4	0.1013	0.0353	0.3488	Rhimphoctona_megacephalus|Campoplex_nolae	wasp	Wasp genes	Rhimphoctona_megacephalus_ENSDQTT00000002650	Campoplex_nolae_Csp77317
OG1.5_9508	0.4049	196	407	0.1013	0.0348	0.3431	Venturia_canescens|Campoplex_nolae	wasp	Wasp genes	Venturia_canescens_rna-XM_043413156.1	Campoplex_nolae_Csp9045
OG1.5_6020	0.3043	1217.8	3129-02-01	0.1014	0.0291	0.2872	Rhimphoctona_megacephalus|Campoplex_nolae	wasp	Wasp genes	Rhimphoctona_megacephalus_ENSDQTT00000014161	Campoplex_nolae_Csp101639
OG1.5_6850	0.4724	1394.3	3684-07-01	0.1014	0.0459	0.4524	Venturia_canescens|Rhimphoctona_megacephalus	wasp	Wasp genes	Venturia_canescens_rna-XM_043420423.1	Rhimphoctona_megacephalus_ENSDQTT00000013839
OG1.5_7044	0.0151	337.4	730.6	0.1014	0.0013	0.0131	Campoplex_nolae|Campoplex_capitator	wasp	Wasp genes	Campoplex_nolae_Csp142737	Campoplex_capitator_CcapiT00000000750
OG1.5_7850	0.4247	1047.2	2660-08-01	0.1014	0.0404	0.3985	Venturia_canescens|Campoplex_capitator	wasp	Wasp genes	Venturia_canescens_rna-XM_043429336.1	Campoplex_capitator_CcapiT00000002743
OG1.5_8708	0.0558	103.1	325.9	0.1014	0.0059	0.0585	Campoplex_nolae|Campoplex_capitator	wasp	Wasp genes	Campoplex_nolae_Csp56470	Campoplex_capitator_CcapiT00000004540
OG1.5_9411	0.3346	816	1998	0.1014	0.0313	0.3081	Rhimphoctona_megacephalus|Campoplex_nolae	wasp	Wasp genes	Rhimphoctona_megacephalus_ENSDQTT00000009070	Campoplex_nolae_Csp86092
OG1.5_9544	0.3423	337.2	850.8	0.1014	0.0325	0.3201	Venturia_canescens|Campoplex_capitator	wasp	Wasp genes	Venturia_canescens_rna-XM_043429933.1	Campoplex_capitator_CcapiT00000009498
OG1.5_8204	0.7403	203.5	576.5	0.1015	0.0745	0.7345	Rhimphoctona_megacephalus|Campoplex_capitator	wasp	Wasp genes	Rhimphoctona_megacephalus_ENSDQTT00000003176	Campoplex_capitator_CcapiT00000008583
OG1.5_8245	0.3417	999.4	2801-06-01	0.1015	0.0342	0.3372	Venturia_canescens|Campoplex_nolae	wasp	Wasp genes	Venturia_canescens_rna-XM_043424510.1	Campoplex_nolae_Csp36555
OG1.5_8299	0.3081	529.3	1456.7	0.1015	0.0306	0.3012	Venturia_canescens|Campoplex_capitator	wasp	Wasp genes	Venturia_canescens_rna-XM_043412043.1	Campoplex_capitator_CcapiT00000001830
OG1.5_8748	0.384	220.5	742.5	0.1015	0.0423	0.4167	Venturia_canescens|Campoplex_nolae	wasp	Wasp genes	Venturia_canescens_rna-XM_043410844.1	Campoplex_nolae_Csp58688
OG1.5_8909	0.5242	83.4	423.6	0.1015	0.0711	0.701	Venturia_canescens|Campoplex_capitator	wasp	Wasp genes	Venturia_canescens_rna-XM_043426152.1	Campoplex_capitator_CcapiT00000003889
OG1.5_9459	0.0255	69.2	305.8	0.1015	0.0032	0.0318	Campoplex_nolae|Campoplex_capitator	wasp	Wasp genes	Campoplex_nolae_Csp88625	Campoplex_capitator_CcapiT00000008075
OG1.5_10214	0.3285	171.8	425.2	0.1016	0.0309	0.3041	Venturia_canescens|Campoplex_nolae	wasp	Wasp genes	Venturia_canescens_rna-XM_043430608.1	Campoplex_nolae_Csp150250
OG1.5_6872	0.0442	548.3	1401.7	0.1016	0.0042	0.0416	Campoplex_nolae|Campoplex_capitator	wasp	Wasp genes	Campoplex_nolae_Csp13577	Campoplex_capitator_CcapiT00000008412
OG1.5_7652	0.3331	990.7	2540-03-01	0.1016	0.0319	0.314	Venturia_canescens|Campoplex_capitator	wasp	Wasp genes	Venturia_canescens_rna-XM_043418013.1	Campoplex_capitator_CcapiT00000006070
OG1.5_9061	0.0577	396.6	1055.4	0.1016	0.0056	0.0555	Campoplex_nolae|Campoplex_capitator	wasp	Wasp genes	Campoplex_nolae_Csp71510	Campoplex_capitator_CcapiT00000008307
OG1.5_9918	0.4638	466.4	1204.6	0.1016	0.0446	0.4387	Venturia_canescens|Rhimphoctona_megacephalus	wasp	Wasp genes	Venturia_canescens_rna-XM_043432052.1	Rhimphoctona_megacephalus_ENSDQTT00000004479
OG1.5_6593	0.42	390.8	920.2	0.1017	0.0385	0.3789	Venturia_canescens|Campoplex_nolae	wasp	Wasp genes	Venturia_canescens_rna-XM_043428315.1	Campoplex_nolae_Csp124040
OG1.5_6666	0.3865	330.4	803.6	0.1017	0.0361	0.3545	Venturia_canescens|Campoplex_nolae	wasp	Wasp genes	Venturia_canescens_rna-XM_043423491.1	Campoplex_nolae_Csp127659
OG1.5_7135	0.5828	157.2	466.8	0.1017	0.0602	0.5923	Venturia_canescens|Rhimphoctona_megacephalus	wasp	Wasp genes	Venturia_canescens_rna-XM_043412546.1	Rhimphoctona_megacephalus_ENSDQTT00000005027
OG1.5_7571	0.4108	113.1	318.9	0.1017	0.0413	0.4065	Venturia_canescens|Campoplex_nolae	wasp	Wasp genes	Venturia_canescens_rna-XM_043416152.1	Campoplex_nolae_Csp165764
OG1.5_8155	0.4606	232.2	598.8	0.1017	0.0443	0.4353	Venturia_canescens|Rhimphoctona_megacephalus	wasp	Wasp genes	Venturia_canescens_rna-XM_043433467.1	Rhimphoctona_megacephalus_ENSDQTT00000001374
OG1.5_9487	0.3177	667.9	1753.1	0.1017	0.0308	0.303	Rhimphoctona_megacephalus|Campoplex_capitator	wasp	Wasp genes	Rhimphoctona_megacephalus_ENSDQTT00000011947	Campoplex_capitator_CcapiT00000011185
OG1.5_9689	0.3144	128.8	378.2	0.1017	0.0323	0.3177	Venturia_canescens|Campoplex_capitator	wasp	Wasp genes	Venturia_canescens_rna-XM_043416562.1	Campoplex_capitator_CcapiT00000005218
OG1.5_6187	0.7724	2025-04-25	70.6	0.1018	0.0772	0.7581	Venturia_canescens|Campoplex_capitator	wasp	Wasp genes	Venturia_canescens_rna-XM_043413782.1	Campoplex_capitator_CcapiT00000001161
OG1.5_6926	0.2364	260	538	0.1018	0.0203	0.1998	Venturia_canescens|Campoplex_capitator	wasp	Wasp genes	Venturia_canescens_rna-XM_043433854.1	Campoplex_capitator_CcapiT00000005494
OG1.5_8157	0.2834	365.3	876.7	0.1018	0.0263	0.2581	Venturia_canescens|Campoplex_capitator	wasp	Wasp genes	Venturia_canescens_rna-XM_043433466.1	Campoplex_capitator_CcapiT00000005718
OG1.5_9542	0.0368	452.8	1488.2	0.1018	0.004	0.0394	Campoplex_nolae|Campoplex_capitator	wasp	Wasp genes	Campoplex_nolae_Csp92249	Campoplex_capitator_CcapiT00000003265
OG1.5_6177	0.1438	226.4	586.6	0.1019	0.0139	0.1362	Rhimphoctona_megacephalus|Campoplex_capitator	wasp	Wasp genes	Rhimphoctona_megacephalus_ENSDQTT00000008248	Campoplex_capitator_CcapiT00000001055
OG1.5_6414	0.3993	376.4	907.6	0.1019	0.0371	0.3645	Venturia_canescens|Rhimphoctona_megacephalus	wasp	Wasp genes	Venturia_canescens_rna-XM_043416608.1	Rhimphoctona_megacephalus_ENSDQTT00000007365
OG1.5_6665	0.37	366	924	0.1019	0.0352	0.3457	Venturia_canescens|Campoplex_capitator	wasp	Wasp genes	Venturia_canescens_rna-XM_043423490.1	Campoplex_capitator_CcapiT00000010307
OG1.5_6681	0.0281	621.3	1508.7	0.1019	0.0026	0.0257	Campoplex_nolae|Campoplex_capitator	wasp	Wasp genes	Campoplex_nolae_Csp128473	Campoplex_capitator_CcapiT00000012961
OG1.5_7059	0.4173	250.5	649.5	0.1019	0.0403	0.3952	Venturia_canescens|Campoplex_nolae	wasp	Wasp genes	Venturia_canescens_rna-XM_043420304.1	Campoplex_nolae_Csp143544
OG1.5_7519	0.6556	530.4	1362.6	0.1019	0.063	0.6181	Rhimphoctona_megacephalus|Campoplex_nolae	wasp	Wasp genes	Rhimphoctona_megacephalus_ENSDQTT00000015845	Campoplex_nolae_Csp163768
OG1.5_7877	0.2649	1953-03-01	4670-07-01	0.1019	0.0245	0.2408	Rhimphoctona_megacephalus|Campoplex_nolae	wasp	Wasp genes	Rhimphoctona_megacephalus_ENSDQTT00000017245	Campoplex_nolae_Csp21793
OG1.5_8421	0.0301	161	364	0.1019	0.0027	0.0266	Campoplex_nolae|Campoplex_capitator	wasp	Wasp genes	Campoplex_nolae_Csp43094	Campoplex_capitator_CcapiT00000011482
OG1.5_8896	0.0368	362.1	663.9	0.1019	0.003	0.0293	Campoplex_nolae|Campoplex_capitator	wasp	Wasp genes	Campoplex_nolae_Csp65027	Campoplex_capitator_CcapiT00000003852
OG1.5_8899	0.0463	238	500	0.1019	0.004	0.0394	Campoplex_nolae|Campoplex_capitator	wasp	Wasp genes	Campoplex_nolae_Csp65083	Campoplex_capitator_CcapiT00000003857
OG1.5_9164	0.4014	390.4	968.6	0.1019	0.0379	0.3718	Venturia_canescens|Campoplex_capitator	wasp	Wasp genes	Venturia_canescens_rna-XM_043429818.1	Campoplex_capitator_CcapiT00000007562
OG1.5_6353	0.4948	207.7	476.3	0.102	0.0449	0.4402	Venturia_canescens|Campoplex_nolae	wasp	Wasp genes	Venturia_canescens_rna-XM_043424064.1	Campoplex_nolae_Csp115438
OG1.5_6665	0.3874	369.4	920.6	0.102	0.0367	0.3596	Venturia_canescens|Campoplex_nolae	wasp	Wasp genes	Venturia_canescens_rna-XM_043423490.1	Campoplex_nolae_Csp127647
OG1.5_7985	0.4561	784.9	2302-01-01	0.102	0.0469	0.4602	Rhimphoctona_megacephalus|Campoplex_nolae	wasp	Wasp genes	Rhimphoctona_megacephalus_ENSDQTT00000014663	Campoplex_nolae_Csp26080
OG1.5_8112	0.2712	221.6	531.4	0.102	0.0252	0.2467	Rhimphoctona_megacephalus|Campoplex_capitator	wasp	Wasp genes	Rhimphoctona_megacephalus_ENSDQTT00000008494	Campoplex_capitator_CcapiT00000002059
OG1.5_8519	0.3611	943.8	2305-02-01	0.102	0.0338	0.3317	Venturia_canescens|Campoplex_capitator	wasp	Wasp genes	Venturia_canescens_rna-XM_043414300.1	Campoplex_capitator_CcapiT00000001128
OG1.5_8576	0.5457	199.9	427.1	0.102	0.0478	0.4685	Venturia_canescens|Campoplex_capitator	wasp	Wasp genes	Venturia_canescens_rna-XM_043418037.1	Campoplex_capitator_CcapiT00000006583
OG1.5_9361	0.4532	299.4	753.6	0.102	0.0431	0.4227	Venturia_canescens|Rhimphoctona_megacephalus	wasp	Wasp genes	Venturia_canescens_rna-XM_043414847.1	Rhimphoctona_megacephalus_ENSDQTT00000010948
OG1.5_9416	0.0354	233.1	582.9	0.102	0.0034	0.0329	Campoplex_nolae|Campoplex_capitator	wasp	Wasp genes	Campoplex_nolae_Csp86232	Campoplex_capitator_CcapiT00000006653
OG1.5_7095	0.5487	261.9	653.1	0.1021	0.052	0.5093	Rhimphoctona_megacephalus|Campoplex_nolae	wasp	Wasp genes	Rhimphoctona_megacephalus_ENSDQTT00000014539	Campoplex_nolae_Csp144841
OG1.5_7688	0.3447	563.3	1275.7	0.1021	0.0311	0.3046	Venturia_canescens|Campoplex_nolae	wasp	Wasp genes	Venturia_canescens_rna-XM_043423633.1	Campoplex_nolae_Csp170047
OG1.5_7834	0.3062	945.6	2390-04-01	0.1021	0.0292	0.2862	Venturia_canescens|Campoplex_nolae	wasp	Wasp genes	Venturia_canescens_rna-XM_043429477.1	Campoplex_nolae_Csp19815
OG1.5_7994	0.4886	517.6	1258.4	0.1021	0.0457	0.4477	Venturia_canescens|Rhimphoctona_megacephalus	wasp	Wasp genes	Venturia_canescens_rna-XM_043423647.1	Rhimphoctona_megacephalus_ENSDQTT00000015308
OG1.5_9328	0.335	127	275	0.1021	0.0296	0.2894	Rhimphoctona_megacephalus|Campoplex_capitator	wasp	Wasp genes	Rhimphoctona_megacephalus_ENSDQTT00000010165	Campoplex_capitator_CcapiT00000006007
OG1.5_6489	0.0281	505	1157	0.1022	0.0026	0.025	Campoplex_nolae|Campoplex_capitator	wasp	Wasp genes	Campoplex_nolae_Csp120661	Campoplex_capitator_CcapiT00000003639
OG1.5_7346	0.3782	656.6	2022-04-01	0.1022	0.04	0.3912	Rhimphoctona_megacephalus|Campoplex_capitator	wasp	Wasp genes	Rhimphoctona_megacephalus_ENSDQTT00000011662	Campoplex_capitator_CcapiT00000012117
OG1.5_7447	0.5282	214.2	529.8	0.1022	0.0499	0.4881	Venturia_canescens|Campoplex_capitator	wasp	Wasp genes	Venturia_canescens_rna-XM_043432731.1	Campoplex_capitator_CcapiT00000008685
OG1.5_7961	0.2911	670.1	1618.9	0.1022	0.0272	0.2659	Venturia_canescens|Rhimphoctona_megacephalus	wasp	Wasp genes	Venturia_canescens_rna-XM_043413837.1	Rhimphoctona_megacephalus_ENSDQTT00000006747
OG1.5_8017	0.5336	492.6	1220.4	0.1022	0.0504	0.4935	Venturia_canescens|Rhimphoctona_megacephalus	wasp	Wasp genes	Venturia_canescens_rna-XM_043422018.1	Rhimphoctona_megacephalus_ENSDQTT00000015341
OG1.5_8311	0.388	262.7	664.3	0.1022	0.0371	0.3627	Venturia_canescens|Campoplex_nolae	wasp	Wasp genes	Venturia_canescens_rna-XM_043410971.1	Campoplex_nolae_Csp38640
OG1.5_8948	0.5273	192.7	593.3	0.1022	0.0557	0.5453	Venturia_canescens|Rhimphoctona_megacephalus	wasp	Wasp genes	Venturia_canescens_rna-XM_043426620.1	Rhimphoctona_megacephalus_ENSDQTT00000018156
OG1.5_9304	0.0191	489	1137	0.1022	0.0017	0.0171	Campoplex_nolae|Campoplex_capitator	wasp	Wasp genes	Campoplex_nolae_Csp81674	Campoplex_capitator_CcapiT00000005169
OG1.5_6096	0.2965	257.9	705.1	0.1023	0.0295	0.2884	Rhimphoctona_megacephalus|Campoplex_nolae	wasp	Wasp genes	Rhimphoctona_megacephalus_ENSDQTT00000002614	Campoplex_nolae_Csp104537
OG1.5_6900	0.4145	282.7	719.3	0.1023	0.0397	0.3886	Rhimphoctona_megacephalus|Campoplex_capitator	wasp	Wasp genes	Rhimphoctona_megacephalus_ENSDQTT00000003860	Campoplex_capitator_CcapiT00000007375
OG1.5_7491	0.0294	103.2	319.8	0.1023	0.0031	0.0305	Campoplex_nolae|Campoplex_capitator	wasp	Wasp genes	Campoplex_nolae_Csp162409	Campoplex_capitator_CcapiT00000010770
OG1.5_8601	0.035	1334.3	3084-07-01	0.1023	0.0032	0.0312	Campoplex_nolae|Campoplex_capitator	wasp	Wasp genes	Campoplex_nolae_Csp5090	Campoplex_capitator_CcapiT00000007744
OG1.5_8649	0.4441	2729	7081	0.1023	0.043	0.4205	Venturia_canescens|Rhimphoctona_megacephalus	wasp	Wasp genes	Venturia_canescens_rna-XM_043426170.1	Rhimphoctona_megacephalus_ENSDQTT00000012906
OG1.5_7324	0.0262	126.2	362.8	0.1024	0.0027	0.0262	Campoplex_nolae|Campoplex_capitator	wasp	Wasp genes	Campoplex_nolae_Csp154800	Campoplex_capitator_CcapiT00000006166
OG1.5_8105	0.3805	250.7	784.3	0.1024	0.0406	0.3965	Rhimphoctona_megacephalus|Campoplex_nolae	wasp	Wasp genes	Rhimphoctona_megacephalus_ENSDQTT00000008041	Campoplex_nolae_Csp31048
OG1.5_8658	0.3334	139.3	307.7	0.1024	0.0298	0.2909	Rhimphoctona_megacephalus|Campoplex_nolae	wasp	Wasp genes	Rhimphoctona_megacephalus_ENSDQTT00000015217	Campoplex_nolae_Csp53663
OG1.5_8901	0.0331	341.2	909.8	0.1024	0.0033	0.0318	Campoplex_nolae|Campoplex_capitator	wasp	Wasp genes	Campoplex_nolae_Csp65137	Campoplex_capitator_CcapiT00000003860
OG1.5_9014	0.397	299.9	702.1	0.1024	0.0365	0.3566	Rhimphoctona_megacephalus|Campoplex_nolae	wasp	Wasp genes	Rhimphoctona_megacephalus_ENSDQTT00000008124	Campoplex_nolae_Csp69217
OG1.5_9057	0.5344	362.6	957.4	0.1024	0.0523	0.5105	Venturia_canescens|Campoplex_nolae	wasp	Wasp genes	Venturia_canescens_rna-XM_043431059.1	Campoplex_nolae_Csp71451
OG1.5_6198	0.0308	772.6	1531.4	0.1025	0.0026	0.0255	Campoplex_nolae|Campoplex_capitator	wasp	Wasp genes	Campoplex_nolae_Csp108919	Campoplex_capitator_CcapiT00000010428
OG1.5_6211	0.0369	531.3	1547.7	0.1025	0.0038	0.0371	Campoplex_nolae|Campoplex_capitator	wasp	Wasp genes	Campoplex_nolae_Csp109468	Campoplex_capitator_CcapiT00000010469
OG1.5_6487	0.0538	3097-05-01	9733-05-01	0.1025	0.0058	0.0562	Campoplex_nolae|Campoplex_capitator	wasp	Wasp genes	Campoplex_nolae_Csp120589	Campoplex_capitator_CcapiT00000003636
OG1.5_6706	0.7109	250.8	745.2	0.1025	0.0739	0.7214	Venturia_canescens|Campoplex_capitator	wasp	Wasp genes	Venturia_canescens_rna-XM_043419265.1	Campoplex_capitator_CcapiT00000000541
OG1.5_7555	0.3418	866.4	2184-06-01	0.1025	0.0327	0.3188	Venturia_canescens|Campoplex_capitator	wasp	Wasp genes	Venturia_canescens_rna-XM_043420702.1	Campoplex_capitator_CcapiT00000000085
OG1.5_7652	0.394	937.7	2593-03-01	0.1025	0.0395	0.3853	Rhimphoctona_megacephalus|Campoplex_capitator	wasp	Wasp genes	Rhimphoctona_megacephalus_ENSDQTT00000010207	Campoplex_capitator_CcapiT00000006070
OG1.5_7790	0.4821	374.7	921.3	0.1025	0.0455	0.444	Venturia_canescens|Rhimphoctona_megacephalus	wasp	Wasp genes	Venturia_canescens_rna-XM_043418134.1	Rhimphoctona_megacephalus_ENSDQTT00000006516
OG1.5_8417	0.0096	488.9	1128.1	0.1025	0.0009	0.0086	Campoplex_nolae|Campoplex_capitator	wasp	Wasp genes	Campoplex_nolae_Csp42896	Campoplex_capitator_CcapiT00000011469
OG1.5_8874	0.4521	918.7	2270-03-01	0.1025	0.0428	0.4174	Venturia_canescens|Rhimphoctona_megacephalus	wasp	Wasp genes	Venturia_canescens_rna-XM_043419932.1	Rhimphoctona_megacephalus_ENSDQTT00000016717
OG1.5_9004	0.2444	229.6	655.4	0.1025	0.0249	0.2429	Rhimphoctona_megacephalus|Campoplex_capitator	wasp	Wasp genes	Rhimphoctona_megacephalus_ENSDQTT00000016622	Campoplex_capitator_CcapiT00000009435
OG1.5_9583	0.2775	375.7	953.3	0.1025	0.0266	0.2596	Venturia_canescens|Campoplex_nolae	wasp	Wasp genes	Venturia_canescens_rna-XM_043429727.1	Campoplex_nolae_Csp94195
OG1.5_6340	0.365	171.5	473.5	0.1026	0.0366	0.3566	Rhimphoctona_megacephalus|Campoplex_capitator	wasp	Wasp genes	Rhimphoctona_megacephalus_ENSDQTT00000014784	Campoplex_capitator_CcapiT00000010855
OG1.5_8101	0.4086	370.1	982.9	0.1026	0.0401	0.3913	Rhimphoctona_megacephalus|Campoplex_nolae	wasp	Wasp genes	Rhimphoctona_megacephalus_ENSDQTT00000002706	Campoplex_nolae_Csp30797
OG1.5_8266	0.3426	247.8	595.2	0.1026	0.032	0.3117	Rhimphoctona_megacephalus|Campoplex_nolae	wasp	Wasp genes	Rhimphoctona_megacephalus_ENSDQTT00000000007	Campoplex_nolae_Csp37321
OG1.5_8601	0.4645	1299.3	3119-07-01	0.1026	0.0433	0.4226	Rhimphoctona_megacephalus|Campoplex_capitator	wasp	Wasp genes	Rhimphoctona_megacephalus_ENSDQTT00000011284	Campoplex_capitator_CcapiT00000007744
OG1.5_8608	0.4408	270.8	650.2	0.1026	0.0411	0.4009	Venturia_canescens|Rhimphoctona_megacephalus	wasp	Wasp genes	Venturia_canescens_rna-XM_043416881.1	Rhimphoctona_megacephalus_ENSDQTT00000008928
OG1.5_8952	0.3905	245.6	570.4	0.1026	0.0358	0.3493	Venturia_canescens|Campoplex_capitator	wasp	Wasp genes	Venturia_canescens_rna-XM_043424211.1	Campoplex_capitator_CcapiT00000001561
OG1.5_9114	0.623	108	282	0.1026	0.0606	0.5914	Venturia_canescens|Rhimphoctona_megacephalus	wasp	Wasp genes	Venturia_canescens_rna-XM_043425825.1	Rhimphoctona_megacephalus_ENSDQTT00000016779
OG1.5_9471	0.8183	184.3	448.7	0.1026	0.0769	0.7498	Venturia_canescens|Rhimphoctona_megacephalus	wasp	Wasp genes	Venturia_canescens_rna-XM_043430299.1	Rhimphoctona_megacephalus_ENSDQTT00000009361
OG1.5_10226	0.0436	171.9	473.1	0.1027	0.0044	0.0425	Campoplex_nolae|Campoplex_capitator	wasp	Wasp genes	Campoplex_nolae_Csp152625	Campoplex_capitator_CcapiT00000009845
OG1.5_10253	0.5492	120.4	302.6	0.1027	0.0525	0.5112	Venturia_canescens|Campoplex_capitator	wasp	Wasp genes	Venturia_canescens_rna-XM_043428563.1	Campoplex_capitator_CcapiT00000002891
OG1.5_6082	0.31	627.1	1505.9	0.1027	0.029	0.2819	Venturia_canescens|Campoplex_capitator	wasp	Wasp genes	Venturia_canescens_rna-XM_043416735.1	Campoplex_capitator_CcapiT00000006796
OG1.5_6158	0.4559	478.8	1288.2	0.1027	0.0451	0.4394	Rhimphoctona_megacephalus|Campoplex_nolae	wasp	Wasp genes	Rhimphoctona_megacephalus_ENSDQTT00000001039	Campoplex_nolae_Csp107180
OG1.5_7214	0.0448	309.6	542.4	0.1027	0.0036	0.0348	Campoplex_nolae|Campoplex_capitator	wasp	Wasp genes	Campoplex_nolae_Csp149904	Campoplex_capitator_CcapiT00000007724
OG1.5_8181	0.5811	93.6	281.4	0.1027	0.0609	0.593	Rhimphoctona_megacephalus|Campoplex_capitator	wasp	Wasp genes	Rhimphoctona_megacephalus_ENSDQTT00000002354	Campoplex_capitator_CcapiT00000008514
OG1.5_8892	0.2539	144.4	350.6	0.1027	0.0238	0.2322	Rhimphoctona_megacephalus|Campoplex_nolae	wasp	Wasp genes	Rhimphoctona_megacephalus_ENSDQTT00000012136	Campoplex_nolae_Csp6485
OG1.5_6326	0.2602	302	691	0.1028	0.0237	0.2309	Rhimphoctona_megacephalus|Campoplex_nolae	wasp	Wasp genes	Rhimphoctona_megacephalus_ENSDQTT00000011297	Campoplex_nolae_Csp114293
OG1.5_6548	0.2246	151.9	436.1	0.1028	0.023	0.2237	Venturia_canescens|Campoplex_nolae	wasp	Wasp genes	Venturia_canescens_rna-XM_043429453.1	Campoplex_nolae_Csp122771
OG1.5_7226	0.3457	518	1270	0.1028	0.0327	0.3177	Venturia_canescens|Campoplex_capitator	wasp	Wasp genes	Venturia_canescens_rna-XM_043430917.1	Campoplex_capitator_CcapiT00000007694
OG1.5_7316	0.0401	829.3	1879.7	0.1028	0.0036	0.0355	Campoplex_nolae|Campoplex_capitator	wasp	Wasp genes	Campoplex_nolae_Csp154494	Campoplex_capitator_CcapiT00000006182
OG1.5_8036	0.403	515.7	1197.3	0.1028	0.037	0.3603	Venturia_canescens|Campoplex_capitator	wasp	Wasp genes	Venturia_canescens_rna-XM_043413947.1	Campoplex_capitator_CcapiT00000001132
OG1.5_9456	0.4376	708.6	1748.4	0.1028	0.0415	0.4034	Venturia_canescens|Rhimphoctona_megacephalus	wasp	Wasp genes	Venturia_canescens_rna-XM_043430108.1	Rhimphoctona_megacephalus_ENSDQTT00000012108
OG1.5_9499	0.5103	511	956	0.1028	0.0421	0.4095	Venturia_canescens|Rhimphoctona_megacephalus	wasp	Wasp genes	Venturia_canescens_rna-XM_043414159.1	Rhimphoctona_megacephalus_ENSDQTT00000008153
OG1.5_9690	0.4876	143.7	402.3	0.1028	0.0493	0.4795	Rhimphoctona_megacephalus|Campoplex_nolae	wasp	Wasp genes	Rhimphoctona_megacephalus_ENSDQTT00000003221	Campoplex_nolae_Csp98497
OG1.5_6005	0.3528	209.8	663.2	0.1029	0.038	0.3692	Venturia_canescens|Campoplex_nolae	wasp	Wasp genes	Venturia_canescens_rna-XM_043419296.1	Campoplex_nolae_Csp101209
OG1.5_6198	0.3003	653	1651	0.1029	0.0289	0.2803	Rhimphoctona_megacephalus|Campoplex_capitator	wasp	Wasp genes	Rhimphoctona_megacephalus_ENSDQTT00000014688	Campoplex_capitator_CcapiT00000010428
OG1.5_6888	0.3376	125.9	351.1	0.1029	0.0341	0.3314	Venturia_canescens|Campoplex_capitator	wasp	Wasp genes	Venturia_canescens_rna-XM_043432165.1	Campoplex_capitator_CcapiT00000007354
OG1.5_7349	0.3328	162.1	407.9	0.1029	0.0319	0.3099	Venturia_canescens|Campoplex_capitator	wasp	Wasp genes	Venturia_canescens_rna-XM_043417763.1	Campoplex_capitator_CcapiT00000012110
OG1.5_8076	0.3868	406.2	739.8	0.1029	0.0315	0.3064	Venturia_canescens|Campoplex_capitator	wasp	Wasp genes	Venturia_canescens_rna-XM_043412901.1	Campoplex_capitator_CcapiT00000004354
OG1.5_8649	0.3361	2649-05-01	7160-05-01	0.1029	0.0334	0.3245	Venturia_canescens|Campoplex_nolae	wasp	Wasp genes	Venturia_canescens_rna-XM_043426170.1	Campoplex_nolae_Csp5322
OG1.5_6027	0.349	458.9	1047.1	0.103	0.0318	0.3091	Venturia_canescens|Campoplex_capitator	wasp	Wasp genes	Venturia_canescens_rna-XM_043420627.1	Campoplex_capitator_CcapiT00000000362
OG1.5_6886	0.3847	120.7	290.3	0.103	0.0361	0.3499	Venturia_canescens|Campoplex_nolae	wasp	Wasp genes	Venturia_canescens_rna-XM_043410565.1	Campoplex_nolae_Csp136025
OG1.5_7122	0.3472	83.2	207.8	0.103	0.0332	0.322	Venturia_canescens|Rhimphoctona_megacephalus	wasp	Wasp genes	Venturia_canescens_rna-XM_043413428.1	Rhimphoctona_megacephalus_ENSDQTT00000004289
OG1.5_9662	0.5515	231.8	506.2	0.103	0.0492	0.4778	Venturia_canescens|Campoplex_capitator	wasp	Wasp genes	Venturia_canescens_rna-XM_043433409.1	Campoplex_capitator_CcapiT00000005312
OG1.5_10306	2397-07-01	117.2	524.8	0.1031	0.9322	9.0457	Rhimphoctona_megacephalus|Campoplex_capitator	wasp	Wasp genes	Rhimphoctona_megacephalus_ENSDQTT00000001577	Campoplex_capitator_CcapiT00000013097
OG1.5_6562	0.2977	756	2004	0.1031	0.0293	0.2845	Rhimphoctona_megacephalus|Campoplex_nolae	wasp	Wasp genes	Rhimphoctona_megacephalus_ENSDQTT00000001116	Campoplex_nolae_Csp123219
OG1.5_7056	0.2861	82.4	241.6	0.1031	0.0297	0.2879	Rhimphoctona_megacephalus|Campoplex_capitator	wasp	Wasp genes	Rhimphoctona_megacephalus_ENSDQTT00000017365	Campoplex_capitator_CcapiT00000008795
OG1.5_7450	0.2299	344.7	933.3	0.1031	0.0229	0.2222	Venturia_canescens|Campoplex_capitator	wasp	Wasp genes	Venturia_canescens_rna-XM_043432356.1	Campoplex_capitator_CcapiT00000008703
OG1.5_8185	0.4313	563.2	1512.8	0.1031	0.0428	0.415	Rhimphoctona_megacephalus|Campoplex_capitator	wasp	Wasp genes	Rhimphoctona_megacephalus_ENSDQTT00000004707	Campoplex_capitator_CcapiT00000009083
OG1.5_8756	0.0362	1000.3	2530-07-01	0.1031	0.0035	0.0338	Campoplex_nolae|Campoplex_capitator	wasp	Wasp genes	Campoplex_nolae_Csp59089	Campoplex_capitator_CcapiT00000002018
OG1.5_9258	0.0254	380.5	858.5	0.1031	0.0023	0.0223	Campoplex_nolae|Campoplex_capitator	wasp	Wasp genes	Campoplex_nolae_Csp79780	Campoplex_capitator_CcapiT00000005146
OG1.5_9704	0.3262	1163.1	3165-09-01	0.1031	0.0326	0.316	Rhimphoctona_megacephalus|Campoplex_capitator	wasp	Wasp genes	Rhimphoctona_megacephalus_ENSDQTT00000002772	Campoplex_capitator_CcapiT00000009677
OG1.5_6391	0.3893	321.9	788.1	0.1032	0.0369	0.3572	Venturia_canescens|Campoplex_capitator	wasp	Wasp genes	Venturia_canescens_rna-XM_043424661.1	Campoplex_capitator_CcapiT00000011001
OG1.5_6511	0.3589	121.7	262.3	0.1032	0.0319	0.3088	Rhimphoctona_megacephalus|Campoplex_nolae	wasp	Wasp genes	Rhimphoctona_megacephalus_ENSDQTT00000014236	Campoplex_nolae_Csp121115
OG1.5_6951	0.2826	571.9	1354.1	0.1032	0.0263	0.2549	Venturia_canescens|Campoplex_capitator	wasp	Wasp genes	Venturia_canescens_rna-XM_043433441.1	Campoplex_capitator_CcapiT00000006899
OG1.5_7503	0.2499	135.6	335.4	0.1032	0.0238	0.2304	Rhimphoctona_megacephalus|Campoplex_capitator	wasp	Wasp genes	Rhimphoctona_megacephalus_ENSDQTT00000013962	Campoplex_capitator_CcapiT00000011767
OG1.5_8269	0.3104	412.9	1183.1	0.1032	0.0319	0.3087	Rhimphoctona_megacephalus|Campoplex_nolae	wasp	Wasp genes	Rhimphoctona_megacephalus_ENSDQTT00000005494	Campoplex_nolae_Csp37377
OG1.5_8699	0.6274	422	1090	0.1032	0.061	0.5917	Venturia_canescens|Campoplex_nolae	wasp	Wasp genes	Venturia_canescens_rna-XM_043421839.1	Campoplex_nolae_Csp55955
OG1.5_9518	0.4269	201.3	599.7	0.1032	0.0447	0.433	Venturia_canescens|Rhimphoctona_megacephalus	wasp	Wasp genes	Venturia_canescens_rna-XM_043414588.1	Rhimphoctona_megacephalus_ENSDQTT00000011585
OG1.5_9575	0.2494	393.2	920.8	0.1032	0.0231	0.2237	Rhimphoctona_megacephalus|Campoplex_nolae	wasp	Wasp genes	Rhimphoctona_megacephalus_ENSDQTT00000001614	Campoplex_nolae_Csp93983
OG1.5_9952	0.3339	149.8	486.2	0.1032	0.0365	0.354	Venturia_canescens|Campoplex_capitator	wasp	Wasp genes	Venturia_canescens_rna-XM_043433798.1	Campoplex_capitator_CcapiT00000006830
OG1.5_6121	0.039	301.2	775.8	0.1033	0.0038	0.0367	Campoplex_nolae|Campoplex_capitator	wasp	Wasp genes	Campoplex_nolae_Csp105710	Campoplex_capitator_CcapiT00000002201
OG1.5_6226	0.2881	727.7	1822.3	0.1033	0.0276	0.2673	Rhimphoctona_megacephalus|Campoplex_nolae	wasp	Wasp genes	Rhimphoctona_megacephalus_ENSDQTT00000015868	Campoplex_nolae_Csp110113
OG1.5_6288	0.3817	168.7	443.3	0.1033	0.0375	0.363	Venturia_canescens|Campoplex_capitator	wasp	Wasp genes	Venturia_canescens_rna-XM_043415635.1	Campoplex_capitator_CcapiT00000012303
OG1.5_6295	0.3713	429.4	929.6	0.1033	0.0331	0.3202	Venturia_canescens|Campoplex_capitator	wasp	Wasp genes	Venturia_canescens_rna-XM_043418084.1	Campoplex_capitator_CcapiT00000012358
OG1.5_7047	0.3441	110.7	234.3	0.1033	0.0303	0.2934	Rhimphoctona_megacephalus|Campoplex_capitator	wasp	Wasp genes	Rhimphoctona_megacephalus_ENSDQTT00000014356	Campoplex_capitator_CcapiT00000000743
OG1.5_7089	0.0673	195.6	473.4	0.1033	0.0063	0.0614	Campoplex_nolae|Campoplex_capitator	wasp	Wasp genes	Campoplex_nolae_Csp144644	Campoplex_capitator_CcapiT00000008879
OG1.5_8036	0.4039	519.9	1193.1	0.1033	0.037	0.3586	Venturia_canescens|Campoplex_nolae	wasp	Wasp genes	Venturia_canescens_rna-XM_043413947.1	Campoplex_nolae_Csp28280
OG1.5_9386	0.6297	222.6	590.4	0.1033	0.0622	0.6016	Rhimphoctona_megacephalus|Campoplex_nolae	wasp	Wasp genes	Rhimphoctona_megacephalus_ENSDQTT00000009350	Campoplex_nolae_Csp85154
OG1.5_5955	0.5014	147.6	392.4	0.1034	0.0496	0.4797	Venturia_canescens|Campoplex_capitator	wasp	Wasp genes	Venturia_canescens_rna-XM_043431774.1	Campoplex_capitator_CcapiT00000009750
OG1.5_5955	0.5014	147.6	392.4	0.1034	0.0496	0.4797	Venturia_canescens|Campoplex_capitator	wasp	Wasp genes	Venturia_canescens_rna-XM_043431775.1	Campoplex_capitator_CcapiT00000009750
OG1.5_6068	4.265	65.7	216.3	0.1034	0.4711	5535-04-01	Venturia_canescens|Rhimphoctona_megacephalus	wasp	Wasp genes	Venturia_canescens_rna-XM_043433720.1	Rhimphoctona_megacephalus_ENSDQTT00000004324
OG1.5_6263	0.4213	599.3	1554.7	0.1034	0.0411	0.398	Venturia_canescens|Rhimphoctona_megacephalus	wasp	Wasp genes	Venturia_canescens_rna-XM_043416566.1	Rhimphoctona_megacephalus_ENSDQTT00000007251
OG1.5_6332	0.2304	565.6	1483.4	0.1034	0.0226	0.2189	Rhimphoctona_megacephalus|Campoplex_capitator	wasp	Wasp genes	Rhimphoctona_megacephalus_ENSDQTT00000012133	Campoplex_capitator_CcapiT00000012456
OG1.5_7117	0.373	581.4	1314.6	0.1034	0.034	0.3286	Venturia_canescens|Rhimphoctona_megacephalus	wasp	Wasp genes	Venturia_canescens_rna-XM_043412389.1	Rhimphoctona_megacephalus_ENSDQTT00000003331
OG1.5_8008	0.397	113.8	327.2	0.1034	0.0409	0.3954	Venturia_canescens|Campoplex_capitator	wasp	Wasp genes	Venturia_canescens_rna-XM_043431934.1	Campoplex_capitator_CcapiT00000009020
OG1.5_8122	0.5691	275.1	684.9	0.1034	0.0544	0.5265	Rhimphoctona_megacephalus|Campoplex_capitator	wasp	Wasp genes	Rhimphoctona_megacephalus_ENSDQTT00000001333	Campoplex_capitator_CcapiT00000009064
OG1.5_8299	0.3004	523.7	1462.3	0.1034	0.0305	0.2946	Venturia_canescens|Campoplex_nolae	wasp	Wasp genes	Venturia_canescens_rna-XM_043412043.1	Campoplex_nolae_Csp38320
OG1.5_9398	0.3421	350.7	849.3	0.1034	0.0323	0.3121	Rhimphoctona_megacephalus|Campoplex_nolae	wasp	Wasp genes	Rhimphoctona_megacephalus_ENSDQTT00000006947	Campoplex_nolae_Csp85613
OG1.5_6900	0.4216	283	719	0.1035	0.0408	0.394	Venturia_canescens|Campoplex_capitator	wasp	Wasp genes	Venturia_canescens_rna-XM_043427580.1	Campoplex_capitator_CcapiT00000007375
OG1.5_6965	0.4756	549.5	1409.5	0.1035	0.0462	0.4466	Venturia_canescens|Rhimphoctona_megacephalus	wasp	Wasp genes	Venturia_canescens_rna-XM_043412273.1	Rhimphoctona_megacephalus_ENSDQTT00000000069
OG1.5_7082	0.36	127.5	436.5	0.1035	0.0406	0.3918	Venturia_canescens|Campoplex_nolae	wasp	Wasp genes	Venturia_canescens_rna-XM_043419856.1	Campoplex_nolae_Csp144361
OG1.5_7117	0.2629	542.6	1353.4	0.1035	0.0252	0.2434	Rhimphoctona_megacephalus|Campoplex_capitator	wasp	Wasp genes	Rhimphoctona_megacephalus_ENSDQTT00000003331	Campoplex_capitator_CcapiT00000012659
OG1.5_7641	0.655	127.1	361.9	0.1035	0.0671	0.6488	Venturia_canescens|Rhimphoctona_megacephalus	wasp	Wasp genes	Venturia_canescens_rna-XM_043412927.1	Rhimphoctona_megacephalus_ENSDQTT00000011097
OG1.5_8675	0.4224	706.2	1828.8	0.1035	0.0412	0.3986	Venturia_canescens|Campoplex_capitator	wasp	Wasp genes	Venturia_canescens_rna-XM_043422216.1	Campoplex_capitator_CcapiT00000009230
OG1.5_8814	0.4963	188	559	0.1035	0.052	0.5026	Rhimphoctona_megacephalus|Campoplex_capitator	wasp	Wasp genes	Rhimphoctona_megacephalus_ENSDQTT00000013139	Campoplex_capitator_CcapiT00000009192
OG1.5_9117	0.2202	146.8	396.2	0.1035	0.022	0.2122	Venturia_canescens|Campoplex_nolae	wasp	Wasp genes	Venturia_canescens_rna-XM_043425993.1	Campoplex_nolae_Csp74189
OG1.5_9564	0.4385	152.4	381.6	0.1035	0.0421	0.4068	Venturia_canescens|Campoplex_nolae	wasp	Wasp genes	Venturia_canescens_rna-XM_043430077.1	Campoplex_nolae_Csp93619
OG1.5_6062	0.0187	354.3	644.7	0.1036	0.0015	0.0148	Campoplex_nolae|Campoplex_capitator	wasp	Wasp genes	Campoplex_nolae_Csp103128	Campoplex_capitator_CcapiT00000000261
OG1.5_7127	0.7491	1656.3	4295-07-01	0.1036	0.0733	0.7073	Venturia_canescens|Rhimphoctona_megacephalus	wasp	Wasp genes	Venturia_canescens_rna-XM_043413053.1	Rhimphoctona_megacephalus_ENSDQTT00000001714
OG1.5_7351	0.4292	151.8	394.2	0.1036	0.042	0.4054	Venturia_canescens|Campoplex_nolae	wasp	Wasp genes	Venturia_canescens_rna-XM_043417312.1	Campoplex_nolae_Csp155689
OG1.5_8402	0.3313	125.8	384.2	0.1036	0.0352	0.34	Venturia_canescens|Campoplex_capitator	wasp	Wasp genes	Venturia_canescens_rna-XM_043413013.1	Campoplex_capitator_CcapiT00000011443
OG1.5_9001	0.3983	443.5	1131.5	0.1036	0.0386	0.373	Venturia_canescens|Campoplex_capitator	wasp	Wasp genes	Venturia_canescens_rna-XM_043424866.1	Campoplex_capitator_CcapiT00000001573
OG1.5_9080	0.3166	572.2	1344.8	0.1036	0.0294	0.2843	Venturia_canescens|Campoplex_capitator	wasp	Wasp genes	Venturia_canescens_rna-XM_043410547.1	Campoplex_capitator_CcapiT00000007012
OG1.5_9267	0.3869	69.6	221.4	0.1036	0.042	0.4056	Venturia_canescens|Campoplex_nolae	wasp	Wasp genes	Venturia_canescens_rna-XM_043433579.1	Campoplex_nolae_Csp79978
OG1.5_6158	0.4459	480.2	1286.8	0.1037	0.0444	0.428	Rhimphoctona_megacephalus|Campoplex_capitator	wasp	Wasp genes	Rhimphoctona_megacephalus_ENSDQTT00000001039	Campoplex_capitator_CcapiT00000002312
OG1.5_6440	0.0565	69.1	281.9	0.1037	0.007	0.0672	Campoplex_nolae|Campoplex_capitator	wasp	Wasp genes	Campoplex_nolae_Csp11881	Campoplex_capitator_CcapiT00000004384
OG1.5_6474	0.2927	200.8	372.2	0.1037	0.0242	0.2335	Rhimphoctona_megacephalus|Campoplex_nolae	wasp	Wasp genes	Rhimphoctona_megacephalus_ENSDQTT00000017805	Campoplex_nolae_Csp120021
OG1.5_6562	0.2945	758.7	2001-03-01	0.1037	0.0291	0.2804	Venturia_canescens|Campoplex_nolae	wasp	Wasp genes	Venturia_canescens_rna-XM_043428746.1	Campoplex_nolae_Csp123219
OG1.5_6705	0.5588	69.7	209.3	0.1037	0.059	0.5683	Venturia_canescens|Campoplex_nolae	wasp	Wasp genes	Venturia_canescens_rna-XM_043418579.1	Campoplex_nolae_Csp129566
OG1.5_7635	0.4337	206.8	555.2	0.1037	0.0432	0.4167	Venturia_canescens|Campoplex_nolae	wasp	Wasp genes	Venturia_canescens_rna-XM_043422361.1	Campoplex_nolae_Csp168042
OG1.5_7983	0.3511	154.9	352.1	0.1037	0.0322	0.31	Rhimphoctona_megacephalus|Campoplex_nolae	wasp	Wasp genes	Rhimphoctona_megacephalus_ENSDQTT00000011667	Campoplex_nolae_Csp26007
OG1.5_8017	0.3765	470	1243	0.1037	0.0372	0.359	Rhimphoctona_megacephalus|Campoplex_nolae	wasp	Wasp genes	Rhimphoctona_megacephalus_ENSDQTT00000015341	Campoplex_nolae_Csp27457
OG1.5_8070	0.3278	307.1	778.9	0.1037	0.0317	0.3059	Venturia_canescens|Campoplex_nolae	wasp	Wasp genes	Venturia_canescens_rna-XM_043425237.1	Campoplex_nolae_Csp29565
OG1.5_8319	0.3273	607.2	1219.8	0.1037	0.0282	0.2716	Venturia_canescens|Campoplex_capitator	wasp	Wasp genes	Venturia_canescens_rna-XM_043413438.1	Campoplex_capitator_CcapiT00000004380
OG1.5_8523	0.5136	534.3	1376.7	0.1037	0.0501	0.4832	Venturia_canescens|Campoplex_nolae	wasp	Wasp genes	Venturia_canescens_rna-XM_043430146.1	Campoplex_nolae_Csp4694
OG1.5_8956	0.2888	579.6	1586.4	0.1037	0.0291	0.2803	Rhimphoctona_megacephalus|Campoplex_nolae	wasp	Wasp genes	Rhimphoctona_megacephalus_ENSDQTT00000016644	Campoplex_nolae_Csp6722
OG1.5_9394	0.3615	102.7	368.3	0.1037	0.0418	0.4027	Venturia_canescens|Rhimphoctona_megacephalus	wasp	Wasp genes	Venturia_canescens_rna-XM_043418239.1	Rhimphoctona_megacephalus_ENSDQTT00000010873
OG1.5_6088	0.3873	436	1010	0.1038	0.0358	0.3452	Venturia_canescens|Campoplex_nolae	wasp	Wasp genes	Venturia_canescens_rna-XM_043412000.1	Campoplex_nolae_Csp10408
OG1.5_6198	0.2887	646.6	1657.4	0.1038	0.0281	0.2708	Rhimphoctona_megacephalus|Campoplex_nolae	wasp	Wasp genes	Rhimphoctona_megacephalus_ENSDQTT00000014688	Campoplex_nolae_Csp108919
OG1.5_6366	0.3861	467.3	1128.7	0.1038	0.0365	0.3515	Rhimphoctona_megacephalus|Campoplex_capitator	wasp	Wasp genes	Rhimphoctona_megacephalus_ENSDQTT00000013976	Campoplex_capitator_CcapiT00000010915
OG1.5_6984	0.4213	387.2	980.8	0.1038	0.0408	0.3929	Venturia_canescens|Campoplex_capitator	wasp	Wasp genes	Venturia_canescens_rna-XM_043420882.1	Campoplex_capitator_CcapiT00000011816
OG1.5_7113	0.3238	286	710	0.1038	0.031	0.2989	Rhimphoctona_megacephalus|Campoplex_nolae	wasp	Wasp genes	Rhimphoctona_megacephalus_ENSDQTT00000005011	Campoplex_nolae_Csp145433
OG1.5_7438	0.5163	454.7	1171.3	0.1038	0.0504	0.4856	Venturia_canescens|Campoplex_capitator	wasp	Wasp genes	Venturia_canescens_rna-XM_043432334.1	Campoplex_capitator_CcapiT00000009778
OG1.5_7499	0.29	128.6	324.4	0.1038	0.028	0.2699	Rhimphoctona_megacephalus|Campoplex_nolae	wasp	Wasp genes	Rhimphoctona_megacephalus_ENSDQTT00000006398	Campoplex_nolae_Csp16292
OG1.5_8391	0.4336	338.7	918.3	0.1038	0.0434	0.4186	Rhimphoctona_megacephalus|Campoplex_nolae	wasp	Wasp genes	Rhimphoctona_megacephalus_ENSDQTT00000002357	Campoplex_nolae_Csp42231
OG1.5_9520	0.567	479.9	1296.1	0.1038	0.0567	0.5462	Venturia_canescens|Campoplex_nolae	wasp	Wasp genes	Venturia_canescens_rna-XM_043413992.1	Campoplex_nolae_Csp90890
OG1.5_6172	0.3291	428.1	1119.9	0.1039	0.0324	0.3119	Rhimphoctona_megacephalus|Campoplex_capitator	wasp	Wasp genes	Rhimphoctona_megacephalus_ENSDQTT00000011300	Campoplex_capitator_CcapiT00000001047
OG1.5_6288	0.3544	157.7	454.3	0.1039	0.0367	0.3529	Venturia_canescens|Campoplex_nolae	wasp	Wasp genes	Venturia_canescens_rna-XM_043415635.1	Campoplex_nolae_Csp112732
OG1.5_6934	0.4605	226.3	541.7	0.1039	0.0434	0.4172	Venturia_canescens|Campoplex_capitator	wasp	Wasp genes	Venturia_canescens_rna-XM_043411091.1	Campoplex_capitator_CcapiT00000007200
OG1.5_7238	0.3389	671.4	1845.6	0.1039	0.0342	0.3294	Venturia_canescens|Campoplex_capitator	wasp	Wasp genes	Venturia_canescens_rna-XM_043429852.1	Campoplex_capitator_CcapiT00000007869
OG1.5_7423	0.3539	902.1	2409-09-01	0.1039	0.0352	0.339	Rhimphoctona_megacephalus|Campoplex_capitator	wasp	Wasp genes	Rhimphoctona_megacephalus_ENSDQTT00000007926	Campoplex_capitator_CcapiT00000005810
OG1.5_7975	0.1035	168.1	335.9	0.1039	0.0089	0.0857	Venturia_canescens|Campoplex_capitator	wasp	Wasp genes	Venturia_canescens_rna-XM_043415216.1	Campoplex_capitator_CcapiT00000004973
OG1.5_9918	0.4661	467.5	1203.5	0.1039	0.0455	0.4382	Venturia_canescens|Rhimphoctona_megacephalus	wasp	Wasp genes	Venturia_canescens_rna-XM_043432053.1	Rhimphoctona_megacephalus_ENSDQTT00000004479
OG1.5_6111	0.0262	415	1130	0.104	0.0026	0.0253	Campoplex_nolae|Campoplex_capitator	wasp	Wasp genes	Campoplex_nolae_Csp105365	Campoplex_capitator_CcapiT00000009536
OG1.5_6344	0.4994	90.7	257.3	0.104	0.0513	0.4932	Rhimphoctona_megacephalus|Campoplex_nolae	wasp	Wasp genes	Rhimphoctona_megacephalus_ENSDQTT00000015662	Campoplex_nolae_Csp115202
OG1.5_6579	0.3904	201.1	488.9	0.104	0.0371	0.3564	Venturia_canescens|Campoplex_nolae	wasp	Wasp genes	Venturia_canescens_rna-XM_043427957.1	Campoplex_nolae_Csp123592
OG1.5_8128	0.2155	179.2	501.8	0.104	0.022	0.2114	Venturia_canescens|Campoplex_nolae	wasp	Wasp genes	Venturia_canescens_rna-XM_043425957.1	Campoplex_nolae_Csp32205
OG1.5_9542	0.3495	528	1413	0.104	0.0349	0.335	Rhimphoctona_megacephalus|Campoplex_capitator	wasp	Wasp genes	Rhimphoctona_megacephalus_ENSDQTT00000002707	Campoplex_capitator_CcapiT00000003265
OG1.5_6292	0.4964	104.6	258.4	0.1041	0.0475	0.4566	Venturia_canescens|Campoplex_capitator	wasp	Wasp genes	Venturia_canescens_rna-XM_043416982.1	Campoplex_capitator_CcapiT00000012318
OG1.5_6381	0.354	418.1	985.9	0.1041	0.0331	0.3182	Rhimphoctona_megacephalus|Campoplex_capitator	wasp	Wasp genes	Rhimphoctona_megacephalus_ENSDQTT00000012089	Campoplex_capitator_CcapiT00000010968
OG1.5_6938	0.652	133.4	478.6	0.1041	0.0756	0.7259	Rhimphoctona_megacephalus|Campoplex_nolae	wasp	Wasp genes	Rhimphoctona_megacephalus_ENSDQTT00000005992	Campoplex_nolae_Csp13823
OG1.5_8281	0.3896	168.7	461.3	0.1041	0.0393	0.3775	Rhimphoctona_megacephalus|Campoplex_capitator	wasp	Wasp genes	Rhimphoctona_megacephalus_ENSDQTT00000007309	Campoplex_capitator_CcapiT00000001794
OG1.5_8978	0.3288	232.4	793.6	0.1041	0.0372	0.3569	Venturia_canescens|Campoplex_capitator	wasp	Wasp genes	Venturia_canescens_rna-XM_043425444.1	Campoplex_capitator_CcapiT00000003439
OG1.5_9522	0.3655	106.3	277.7	0.1041	0.036	0.346	Venturia_canescens|Campoplex_capitator	wasp	Wasp genes	Venturia_canescens_rna-XM_043413157.1	Campoplex_capitator_CcapiT00000002165
OG1.5_9673	0.6511	251.6	612.4	0.1041	0.0619	0.5947	Venturia_canescens|Campoplex_nolae	wasp	Wasp genes	Venturia_canescens_rna-XM_043432992.1	Campoplex_nolae_Csp97824
OG1.5_6404	0.3629	179.3	447.7	0.1042	0.035	0.3357	Venturia_canescens|Campoplex_capitator	wasp	Wasp genes	Venturia_canescens_rna-XM_043424931.1	Campoplex_capitator_CcapiT00000011032
OG1.5_6900	0.4064	275.7	726.3	0.1042	0.0402	0.3863	Venturia_canescens|Campoplex_nolae	wasp	Wasp genes	Venturia_canescens_rna-XM_043427580.1	Campoplex_nolae_Csp136496
OG1.5_7450	0.208	333.6	944.4	0.1042	0.0214	0.2051	Rhimphoctona_megacephalus|Campoplex_capitator	wasp	Wasp genes	Rhimphoctona_megacephalus_ENSDQTT00000002036	Campoplex_capitator_CcapiT00000008703
OG1.5_8127	0.4334	424.2	1030.8	0.1042	0.0412	0.3954	Venturia_canescens|Campoplex_nolae	wasp	Wasp genes	Venturia_canescens_rna-XM_043432065.1	Campoplex_nolae_Csp3217
OG1.5_8203	0.9925	353.9	834.1	0.1042	0.0929	0.8916	Venturia_canescens|Campoplex_nolae	wasp	Wasp genes	Venturia_canescens_rna-XM_043431953.1	Campoplex_nolae_Csp3511
OG1.5_8311	0.3828	264.5	662.5	0.1042	0.0369	0.3546	Venturia_canescens|Campoplex_capitator	wasp	Wasp genes	Venturia_canescens_rna-XM_043410971.1	Campoplex_capitator_CcapiT00000001856
OG1.5_8317	0.3615	250.7	688.3	0.1042	0.0366	0.3509	Rhimphoctona_megacephalus|Campoplex_capitator	wasp	Wasp genes	Rhimphoctona_megacephalus_ENSDQTT00000008249	Campoplex_capitator_CcapiT00000001870
OG1.5_8646	0.4688	132.4	353.6	0.1042	0.0468	0.4488	Venturia_canescens|Campoplex_nolae	wasp	Wasp genes	Venturia_canescens_rna-XM_043426213.1	Campoplex_nolae_Csp5316
OG1.5_8815	0.5797	666.4	1931-06-01	0.1042	0.0603	0.5786	Venturia_canescens|Rhimphoctona_megacephalus	wasp	Wasp genes	Venturia_canescens_rna-XM_043421698.1	Rhimphoctona_megacephalus_ENSDQTT00000012782
OG1.5_9106	0.3272	670.6	1720.4	0.1042	0.032	0.3069	Rhimphoctona_megacephalus|Campoplex_capitator	wasp	Wasp genes	Rhimphoctona_megacephalus_ENSDQTT00000015944	Campoplex_capitator_CcapiT00000003478
OG1.5_9610	0.3423	557.9	1284.1	0.1042	0.0317	0.3039	Venturia_canescens|Campoplex_capitator	wasp	Wasp genes	Venturia_canescens_rna-XM_043410657.1	Campoplex_capitator_CcapiT00000005474
OG1.5_10230	0.6669	248.9	681.1	0.1043	0.0674	0.6461	Venturia_canescens|Campoplex_nolae	wasp	Wasp genes	Venturia_canescens_rna-XM_043430185.1	Campoplex_nolae_Csp153271
OG1.5_7016	0.4449	223.5	679.5	0.1043	0.0475	0.455	Venturia_canescens|Campoplex_nolae	wasp	Wasp genes	Venturia_canescens_rna-XM_043422080.1	Campoplex_nolae_Csp141389
OG1.5_7075	0.5206	96.7	314.3	0.1043	0.0574	0.5508	Venturia_canescens|Campoplex_nolae	wasp	Wasp genes	Venturia_canescens_rna-XM_043418747.1	Campoplex_nolae_Csp144235
OG1.5_7664	0.468	722.9	1944-01-01	0.1043	0.0469	0.4494	Venturia_canescens|Campoplex_capitator	wasp	Wasp genes	Venturia_canescens_rna-XM_043429698.1	Campoplex_capitator_CcapiT00000003386
OG1.5_9344	0.4497	418.5	1231.5	0.1043	0.0472	0.4522	Venturia_canescens|Campoplex_nolae	wasp	Wasp genes	Venturia_canescens_rna-XM_043428668.1	Campoplex_nolae_Csp83151
OG1.5_6706	0.722	244.2	751.8	0.1044	0.0775	0.743	Venturia_canescens|Campoplex_nolae	wasp	Wasp genes	Venturia_canescens_rna-XM_043419265.1	Campoplex_nolae_Csp129572
OG1.5_7890	0.3206	188.7	549.3	0.1044	0.0335	0.3205	Rhimphoctona_megacephalus|Campoplex_nolae	wasp	Wasp genes	Rhimphoctona_megacephalus_ENSDQTT00000013333	Campoplex_nolae_Csp22114
OG1.5_8157	0.2853	359.5	882.5	0.1044	0.0273	0.2616	Venturia_canescens|Campoplex_nolae	wasp	Wasp genes	Venturia_canescens_rna-XM_043433466.1	Campoplex_nolae_Csp33244
OG1.5_9223	0.3905	399.3	1154.7	0.1044	0.0406	0.3891	Rhimphoctona_megacephalus|Campoplex_nolae	wasp	Wasp genes	Rhimphoctona_megacephalus_ENSDQTT00000005971	Campoplex_nolae_Csp78419
OG1.5_9259	0.158	103.9	334.1	0.1044	0.0174	0.1662	Rhimphoctona_megacephalus|Campoplex_nolae	wasp	Wasp genes	Rhimphoctona_megacephalus_ENSDQTT00000004601	Campoplex_nolae_Csp79788
OG1.5_9392	0.3734	270.6	656.4	0.1044	0.0355	0.3403	Rhimphoctona_megacephalus|Campoplex_nolae	wasp	Wasp genes	Rhimphoctona_megacephalus_ENSDQTT00000010075	Campoplex_nolae_Csp85271
OG1.5_10254	0.3327	125.8	273.2	0.1045	0.03	0.2866	Venturia_canescens|Campoplex_capitator	wasp	Wasp genes	Venturia_canescens_rna-XM_043428684.1	Campoplex_capitator_CcapiT00000002884
OG1.5_7346	0.3888	669.6	2009-04-01	0.1045	0.0413	0.3947	Rhimphoctona_megacephalus|Campoplex_nolae	wasp	Wasp genes	Rhimphoctona_megacephalus_ENSDQTT00000011662	Campoplex_nolae_Csp155600
OG1.5_8187	0.0349	87.2	266.8	0.1045	0.0037	0.0358	Campoplex_nolae|Campoplex_capitator	wasp	Wasp genes	Campoplex_nolae_Csp34536	Campoplex_capitator_CcapiT00000008533
OG1.5_8260	0.3793	462.9	1124.1	0.1045	0.0361	0.3457	Venturia_canescens|Campoplex_capitator	wasp	Wasp genes	Venturia_canescens_rna-XM_043411827.1	Campoplex_capitator_CcapiT00000004704
OG1.5_9172	0.278	118.7	280.3	0.1045	0.0261	0.2499	Venturia_canescens|Rhimphoctona_megacephalus	wasp	Wasp genes	Venturia_canescens_rna-XM_043428481.1	Rhimphoctona_megacephalus_ENSDQTT00000004762
OG1.5_9598	0.3957	360.9	902.1	0.1045	0.0383	0.366	Venturia_canescens|Campoplex_nolae	wasp	Wasp genes	Venturia_canescens_rna-XM_043417690.1	Campoplex_nolae_Csp9457
OG1.5_5961	0	450.5	1199.5	0.1046	0	0	Venturia_canescens|Venturia_canescens	wasp	Wasp genes	Venturia_canescens_rna-XM_043432211.1	Venturia_canescens_rna-XM_043432210.1
OG1.5_6022	0.3694	297.9	653.1	0.1046	0.0334	0.3198	Venturia_canescens|Campoplex_capitator	wasp	Wasp genes	Venturia_canescens_rna-XM_043418990.1	Campoplex_capitator_CcapiT00000000375
OG1.5_6759	0.528	573.3	1652.7	0.1046	0.0549	0.5251	Venturia_canescens|Rhimphoctona_megacephalus	wasp	Wasp genes	Venturia_canescens_rna-XM_043419674.1	Rhimphoctona_megacephalus_ENSDQTT00000016076
OG1.5_7143	0.352	435.9	1058.1	0.1046	0.0336	0.3207	Rhimphoctona_megacephalus|Campoplex_nolae	wasp	Wasp genes	Rhimphoctona_megacephalus_ENSDQTT00000009630	Campoplex_nolae_Csp146703
OG1.5_8641	0.4724	570.4	1565.6	0.1046	0.0479	0.4581	Venturia_canescens|Campoplex_nolae	wasp	Wasp genes	Venturia_canescens_rna-XM_043422986.1	Campoplex_nolae_Csp53034
OG1.5_8993	0.5917	258.1	653.9	0.1046	0.0576	0.5509	Rhimphoctona_megacephalus|Campoplex_capitator	wasp	Wasp genes	Rhimphoctona_megacephalus_ENSDQTT00000015145	Campoplex_capitator_CcapiT00000001571
OG1.5_9103	0.039	132.4	281.6	0.1046	0.0035	0.0332	Campoplex_nolae|Campoplex_capitator	wasp	Wasp genes	Campoplex_nolae_Csp73618	Campoplex_capitator_CcapiT00000003486
OG1.5_6524	0.4821	610.9	1519.1	0.1047	0.0465	0.4446	Venturia_canescens|Rhimphoctona_megacephalus	wasp	Wasp genes	Venturia_canescens_rna-XM_043426071.1	Rhimphoctona_megacephalus_ENSDQTT00000013184
OG1.5_6653	0.5364	95.7	252.3	0.1047	0.0534	0.5096	Venturia_canescens|Campoplex_nolae	wasp	Wasp genes	Venturia_canescens_rna-XM_043424482.1	Campoplex_nolae_Csp126814
OG1.5_7047	0.2851	109.4	235.6	0.1047	0.0256	0.2445	Venturia_canescens|Campoplex_capitator	wasp	Wasp genes	Venturia_canescens_rna-XM_043420038.1	Campoplex_capitator_CcapiT00000000743
OG1.5_7047	0.2356	108.9	236.1	0.1047	0.0212	0.2028	Venturia_canescens|Campoplex_nolae	wasp	Wasp genes	Venturia_canescens_rna-XM_043420038.1	Campoplex_nolae_Csp142826
OG1.5_7635	0.392	181.8	580.2	0.1047	0.043	0.4106	Rhimphoctona_megacephalus|Campoplex_nolae	wasp	Wasp genes	Rhimphoctona_megacephalus_ENSDQTT00000015894	Campoplex_nolae_Csp168042
OG1.5_7983	0.0442	203.6	303.4	0.1047	0.0033	0.0318	Campoplex_nolae|Campoplex_capitator	wasp	Wasp genes	Campoplex_nolae_Csp26007	Campoplex_capitator_CcapiT00000010127
OG1.5_9570	0.3586	738.3	1799.7	0.1047	0.0343	0.3274	Venturia_canescens|Rhimphoctona_megacephalus	wasp	Wasp genes	Venturia_canescens_rna-XM_043414198.1	Rhimphoctona_megacephalus_ENSDQTT00000008838
OrNVorf119-like	0.548	304.8	793.2	0.1047	0.0542	0.5171	Venturia_canescens|Campoplex_capitator	virus	Unknown	Venturia_canescens_OrNVorf119-like	Campoplex_capitator_OrNVorf119-like
OG1.5_7250	0.3923	98.2	261.8	0.1048	0.0393	0.3746	Rhimphoctona_megacephalus|Campoplex_nolae	wasp	Wasp genes	Rhimphoctona_megacephalus_ENSDQTT00000008189	Campoplex_nolae_Csp151480
OG1.5_7834	0.3157	940.4	2395-06-01	0.1048	0.0309	0.2947	Venturia_canescens|Campoplex_capitator	wasp	Wasp genes	Venturia_canescens_rna-XM_043429477.1	Campoplex_capitator_CcapiT00000002683
OG1.5_8036	0.583	517.8	1195.2	0.1048	0.0543	0.5177	Venturia_canescens|Rhimphoctona_megacephalus	wasp	Wasp genes	Venturia_canescens_rna-XM_043413947.1	Rhimphoctona_megacephalus_ENSDQTT00000006834
OG1.5_8079	0.2241	440	1135	0.1048	0.0221	0.2105	Venturia_canescens|Campoplex_nolae	wasp	Wasp genes	Venturia_canescens_rna-XM_043412818.1	Campoplex_nolae_Csp29884
OG1.5_8773	0.0288	326.3	735.7	0.1048	0.0026	0.0252	Campoplex_nolae|Campoplex_capitator	wasp	Wasp genes	Campoplex_nolae_Csp59904	Campoplex_capitator_CcapiT00000009399
OG1.5_7659	0.364	241.8	607.2	0.1049	0.0354	0.3372	Venturia_canescens|Campoplex_capitator	wasp	Wasp genes	Venturia_canescens_rna-XM_043414922.1	Campoplex_capitator_CcapiT00000001220
OG1.5_8184	0.0626	108.6	305.4	0.1049	0.0064	0.0615	Campoplex_nolae|Campoplex_capitator	wasp	Wasp genes	Campoplex_nolae_Csp34478	Campoplex_capitator_CcapiT00000008525
OG1.5_8606	0.3649	140.6	324.4	0.1049	0.034	0.3239	Venturia_canescens|Rhimphoctona_megacephalus	wasp	Wasp genes	Venturia_canescens_rna-XM_043414029.1	Rhimphoctona_megacephalus_ENSDQTT00000007101
OG1.5_9035	0.3399	194	517	0.1049	0.034	0.3245	Rhimphoctona_megacephalus|Campoplex_nolae	wasp	Wasp genes	Rhimphoctona_megacephalus_ENSDQTT00000009263	Campoplex_nolae_Csp70191
OG1.5_9491	0.2255	204.5	449.5	0.1049	0.0205	0.1954	Rhimphoctona_megacephalus|Campoplex_nolae	wasp	Wasp genes	Rhimphoctona_megacephalus_ENSDQTT00000007567	Campoplex_nolae_Csp89915
OG1.5_6432	0.2841	591.6	1532.4	0.105	0.0281	0.2673	Rhimphoctona_megacephalus|Campoplex_capitator	wasp	Wasp genes	Rhimphoctona_megacephalus_ENSDQTT00000009558	Campoplex_capitator_CcapiT00000006275
OG1.5_6548	0.3852	103	485	0.105	0.0515	0.4905	Venturia_canescens|Rhimphoctona_megacephalus	wasp	Wasp genes	Venturia_canescens_rna-XM_043429453.1	Rhimphoctona_megacephalus_ENSDQTT00000002470
OG1.5_7064	0.4748	918.9	2456-01-01	0.105	0.0477	0.4539	Venturia_canescens|Rhimphoctona_megacephalus	wasp	Wasp genes	Venturia_canescens_rna-XM_043420264.1	Rhimphoctona_megacephalus_ENSDQTT00000014223
OG1.5_7654	0.3888	562.3	1498.7	0.105	0.039	0.3712	Venturia_canescens|Campoplex_capitator	wasp	Wasp genes	Venturia_canescens_rna-XM_043418015.1	Campoplex_capitator_CcapiT00000006068
OG1.5_8047	0.2558	176.7	417.3	0.105	0.0241	0.2297	Venturia_canescens|Campoplex_capitator	wasp	Wasp genes	Venturia_canescens_rna-XM_043422854.1	Campoplex_capitator_CcapiT00000010602
OG1.5_9463	0.6049	775	2171	0.105	0.0622	0.5923	Venturia_canescens|Rhimphoctona_megacephalus	wasp	Wasp genes	Venturia_canescens_rna-XM_043430748.1	Rhimphoctona_megacephalus_ENSDQTT00000011382
OG1.5_6353	0.5869	209.1	474.9	0.1051	0.0543	0.5165	Venturia_canescens|Rhimphoctona_megacephalus	wasp	Wasp genes	Venturia_canescens_rna-XM_043424064.1	Rhimphoctona_megacephalus_ENSDQTT00000014235
OG1.5_6815	0.2373	790.5	2005-05-01	0.1051	0.0232	0.2209	Rhimphoctona_megacephalus|Campoplex_capitator	wasp	Wasp genes	Rhimphoctona_megacephalus_ENSDQTT00000003023	Campoplex_capitator_CcapiT00000007042
OG1.5_6977	0.3756	456.6	1106.4	0.1051	0.0359	0.3416	Venturia_canescens|Campoplex_nolae	wasp	Wasp genes	Venturia_canescens_rna-XM_043422259.1	Campoplex_nolae_Csp139909
OG1.5_8047	0.2556	176.4	417.6	0.1051	0.0241	0.2298	Venturia_canescens|Campoplex_nolae	wasp	Wasp genes	Venturia_canescens_rna-XM_043422854.1	Campoplex_nolae_Csp28747
OG1.5_8260	0.3447	451.1	1135.9	0.1051	0.0336	0.3196	Rhimphoctona_megacephalus|Campoplex_nolae	wasp	Wasp genes	Rhimphoctona_megacephalus_ENSDQTT00000003727	Campoplex_nolae_Csp37135
OG1.5_8660	0.0259	313.7	781.3	0.1051	0.0025	0.0239	Campoplex_nolae|Campoplex_capitator	wasp	Wasp genes	Campoplex_nolae_Csp53769	Campoplex_capitator_CcapiT00000009278
OG1.5_9371	0.438	1191.6	3074-04-01	0.1051	0.0432	0.4112	Rhimphoctona_megacephalus|Campoplex_capitator	wasp	Wasp genes	Rhimphoctona_megacephalus_ENSDQTT00000003246	Campoplex_capitator_CcapiT00000002849
OG1.5_9443	0.0462	246.9	647.1	0.1051	0.0046	0.0437	Campoplex_nolae|Campoplex_capitator	wasp	Wasp genes	Campoplex_nolae_Csp8773	Campoplex_capitator_CcapiT00000009173
OG1.5_10138	0.0373	86.8	252.2	0.1052	0.0039	0.0372	Campoplex_nolae|Campoplex_capitator	wasp	Wasp genes	Campoplex_nolae_Csp137151	Campoplex_capitator_CcapiT00000007430
OG1.5_6397	0.2977	1023.9	2474-01-01	0.1052	0.0284	0.2703	Venturia_canescens|Campoplex_capitator	wasp	Wasp genes	Venturia_canescens_rna-XM_043424374.1	Campoplex_capitator_CcapiT00000011014
OG1.5_6644	0.5868	356.8	921.2	0.1052	0.058	0.5509	Venturia_canescens|Rhimphoctona_megacephalus	wasp	Wasp genes	Venturia_canescens_rna-XM_043423214.1	Rhimphoctona_megacephalus_ENSDQTT00000013476
OG1.5_6748	0.4423	1160	2938	0.1052	0.0433	0.4113	Venturia_canescens|Rhimphoctona_megacephalus	wasp	Wasp genes	Venturia_canescens_rna-XM_043418490.1	Rhimphoctona_megacephalus_ENSDQTT00000015147
OG1.5_7085	0.3979	437.2	1230.8	0.1052	0.0411	0.3903	Venturia_canescens|Campoplex_capitator	wasp	Wasp genes	Venturia_canescens_rna-XM_043419826.1	Campoplex_capitator_CcapiT00000008872
OG1.5_7180	0.2906	201.6	503.4	0.1052	0.0282	0.2683	Rhimphoctona_megacephalus|Campoplex_nolae	wasp	Wasp genes	Rhimphoctona_megacephalus_ENSDQTT00000000686	Campoplex_nolae_Csp148045
OG1.5_7275	0.381	279.5	722.5	0.1052	0.0377	0.358	Rhimphoctona_megacephalus|Campoplex_nolae	wasp	Wasp genes	Rhimphoctona_megacephalus_ENSDQTT00000014415	Campoplex_nolae_Csp15269
OG1.5_7664	0.4937	724.8	1942-02-01	0.1052	0.0497	0.4723	Venturia_canescens|Campoplex_nolae	wasp	Wasp genes	Venturia_canescens_rna-XM_043429698.1	Campoplex_nolae_Csp169191
OG1.5_7833	0.3603	433.7	1204.3	0.1052	0.0369	0.351	Rhimphoctona_megacephalus|Campoplex_capitator	wasp	Wasp genes	Rhimphoctona_megacephalus_ENSDQTT00000001129	Campoplex_capitator_CcapiT00000002682
OG1.5_8393	0.3214	502.8	1444.2	0.1052	0.0335	0.3186	Venturia_canescens|Campoplex_nolae	wasp	Wasp genes	Venturia_canescens_rna-XM_043410756.1	Campoplex_nolae_Csp42289
OG1.5_8402	0.3542	125.6	384.4	0.1052	0.0381	0.3625	Rhimphoctona_megacephalus|Campoplex_capitator	wasp	Wasp genes	Rhimphoctona_megacephalus_ENSDQTT00000008668	Campoplex_capitator_CcapiT00000011443
OG1.5_8641	0.4798	559.8	1576.2	0.1052	0.0495	0.4707	Venturia_canescens|Campoplex_capitator	wasp	Wasp genes	Venturia_canescens_rna-XM_043422986.1	Campoplex_capitator_CcapiT00000001621
OG1.5_8884	0.3799	411.6	917.4	0.1052	0.0349	0.3313	Rhimphoctona_megacephalus|Campoplex_nolae	wasp	Wasp genes	Rhimphoctona_megacephalus_ENSDQTT00000017046	Campoplex_nolae_Csp64518
OG1.5_9131	0.259	111.2	248.8	0.1052	0.0238	0.2262	Venturia_canescens|Campoplex_nolae	wasp	Wasp genes	Venturia_canescens_rna-XM_043422908.1	Campoplex_nolae_Csp7484
OG1.5_9487	0.3073	666.9	1754.1	0.1052	0.0307	0.2912	Rhimphoctona_megacephalus|Campoplex_nolae	wasp	Wasp genes	Rhimphoctona_megacephalus_ENSDQTT00000011947	Campoplex_nolae_Csp89724
OG1.5_9489	0.5495	228.4	551.6	0.1052	0.0525	0.4988	Venturia_canescens|Rhimphoctona_megacephalus	wasp	Wasp genes	Venturia_canescens_rna-XM_043415451.1	Rhimphoctona_megacephalus_ENSDQTT00000010178
OG1.5_5986	0.0436	391.5	1249.5	0.1053	0.0048	0.0456	Campoplex_nolae|Campoplex_capitator	wasp	Wasp genes	Campoplex_nolae_Csp100368	Campoplex_capitator_CcapiT00000000483
OG1.5_6340	0.3906	174.9	470.1	0.1053	0.0394	0.3743	Venturia_canescens|Rhimphoctona_megacephalus	wasp	Wasp genes	Venturia_canescens_rna-XM_043425001.1	Rhimphoctona_megacephalus_ENSDQTT00000014784
OG1.5_6951	0.2888	576.3	1349.7	0.1053	0.0272	0.2581	Venturia_canescens|Campoplex_nolae	wasp	Wasp genes	Venturia_canescens_rna-XM_043433441.1	Campoplex_nolae_Csp138960
OG1.5_7200	0.3629	216.1	494.9	0.1053	0.0338	0.3207	Rhimphoctona_megacephalus|Campoplex_nolae	wasp	Wasp genes	Rhimphoctona_megacephalus_ENSDQTT00000008266	Campoplex_nolae_Csp149181
OG1.5_9704	0.3343	1174.5	3154-05-01	0.1053	0.0337	0.3202	Rhimphoctona_megacephalus|Campoplex_nolae	wasp	Wasp genes	Rhimphoctona_megacephalus_ENSDQTT00000002772	Campoplex_nolae_Csp99183
OG1.5_6233	0.6915	752	2215	0.1054	0.0731	0.694	Venturia_canescens|Rhimphoctona_megacephalus	wasp	Wasp genes	Venturia_canescens_rna-XM_043423237.1	Rhimphoctona_megacephalus_ENSDQTT00000015829
OG1.5_6890	0.3433	487.7	1303.3	0.1054	0.0345	0.3279	Venturia_canescens|Campoplex_capitator	wasp	Wasp genes	Venturia_canescens_rna-XM_043434170.1	Campoplex_capitator_CcapiT00000007360
OG1.5_7143	0.3665	431.6	1062.4	0.1054	0.0354	0.3358	Rhimphoctona_megacephalus|Campoplex_capitator	wasp	Wasp genes	Rhimphoctona_megacephalus_ENSDQTT00000009630	Campoplex_capitator_CcapiT00000011306
OG1.5_7854	0.0589	430.7	1042.3	0.1054	0.0056	0.0535	Campoplex_nolae|Campoplex_capitator	wasp	Wasp genes	Campoplex_nolae_Csp20856	Campoplex_capitator_CcapiT00000002750
OG1.5_8404	0.4991	176.8	417.2	0.1054	0.0472	0.4476	Venturia_canescens|Campoplex_nolae	wasp	Wasp genes	Venturia_canescens_rna-XM_043431521.1	Campoplex_nolae_Csp4255
OG1.5_6022	0.4395	290.7	660.3	0.1055	0.0408	0.3866	Rhimphoctona_megacephalus|Campoplex_nolae	wasp	Wasp genes	Rhimphoctona_megacephalus_ENSDQTT00000013321	Campoplex_nolae_Csp101721
OG1.5_6264	0.317	300.2	794.8	0.1055	0.0318	0.3013	Venturia_canescens|Campoplex_nolae	wasp	Wasp genes	Venturia_canescens_rna-XM_043415734.1	Campoplex_nolae_Csp111402
OG1.5_7394	0.3707	122.3	360.7	0.1055	0.0393	0.3722	Rhimphoctona_megacephalus|Campoplex_capitator	wasp	Wasp genes	Rhimphoctona_megacephalus_ENSDQTT00000002722	Campoplex_capitator_CcapiT00000002876
OG1.5_7451	19.2801	2025-09-26	57.1	0.1055	7308-01-01	16.4128	Rhimphoctona_megacephalus|Campoplex_nolae	wasp	Wasp genes	Rhimphoctona_megacephalus_ENSDQTT00000001814	Campoplex_nolae_Csp160725
OG1.5_7523	0.6107	118.8	361.2	0.1055	0.0657	0.6229	Rhimphoctona_megacephalus|Campoplex_capitator	wasp	Wasp genes	Rhimphoctona_megacephalus_ENSDQTT00000016604	Campoplex_capitator_CcapiT00000000008
OG1.5_7688	0.3574	527.2	1311.8	0.1055	0.0347	0.3291	Rhimphoctona_megacephalus|Campoplex_capitator	wasp	Wasp genes	Rhimphoctona_megacephalus_ENSDQTT00000012262	Campoplex_capitator_CcapiT00000010187
OG1.5_7902	0.538	191.8	480.2	0.1055	0.0524	0.4969	Venturia_canescens|Campoplex_nolae	wasp	Wasp genes	Venturia_canescens_rna-XM_043425572.1	Campoplex_nolae_Csp22838
OG1.5_7996	0.4666	324.6	842.4	0.1055	0.0463	0.439	Venturia_canescens|Campoplex_capitator	wasp	Wasp genes	Venturia_canescens_rna-XM_043423989.1	Campoplex_capitator_CcapiT00000010083
OG1.5_9407	0.4336	93.8	272.2	0.1055	0.0455	0.4317	Venturia_canescens|Rhimphoctona_megacephalus	wasp	Wasp genes	Venturia_canescens_rna-XM_043417416.1	Rhimphoctona_megacephalus_ENSDQTT00000007243
OG1.5_9529	0.367	420	906	0.1055	0.0332	0.3147	Venturia_canescens|Campoplex_nolae	wasp	Wasp genes	Venturia_canescens_rna-XM_043425208.1	Campoplex_nolae_Csp91322
OG1.5_10149	0.3008	79.8	184.2	0.1056	0.0282	0.2666	Venturia_canescens|Rhimphoctona_megacephalus	wasp	Wasp genes	Venturia_canescens_rna-XM_043433203.1	Rhimphoctona_megacephalus_ENSDQTT00000001672
OG1.5_6134	0.2984	56.2	201.8	0.1056	0.035	0.3312	Rhimphoctona_megacephalus|Campoplex_nolae	wasp	Wasp genes	Rhimphoctona_megacephalus_ENSDQTT00000007437	Campoplex_nolae_Csp106432
OG1.5_6999	0.505	141	396	0.1056	0.0522	0.4944	Venturia_canescens|Campoplex_capitator	wasp	Wasp genes	Venturia_canescens_rna-XM_043422304.1	Campoplex_capitator_CcapiT00000011876
OG1.5_7334	0.4943	597.4	1502.6	0.1056	0.0483	0.4576	Venturia_canescens|Rhimphoctona_megacephalus	wasp	Wasp genes	Venturia_canescens_rna-XM_043416443.1	Rhimphoctona_megacephalus_ENSDQTT00000008341
OG1.5_7555	0.3295	878.7	2172-03-01	0.1056	0.0319	0.3024	Venturia_canescens|Campoplex_nolae	wasp	Wasp genes	Venturia_canescens_rna-XM_043420702.1	Campoplex_nolae_Csp164819
OG1.5_7829	0.5415	191.4	519.6	0.1056	0.055	0.5212	Venturia_canescens|Rhimphoctona_megacephalus	wasp	Wasp genes	Venturia_canescens_rna-XM_043413755.1	Rhimphoctona_megacephalus_ENSDQTT00000009804
OG1.5_7831	0.314	202.1	454.9	0.1056	0.029	0.2749	Venturia_canescens|Rhimphoctona_megacephalus	wasp	Wasp genes	Venturia_canescens_rna-XM_043428705.1	Rhimphoctona_megacephalus_ENSDQTT00000002192
OG1.5_8812	0.4089	272.6	738.4	0.1056	0.0415	0.3931	Venturia_canescens|Campoplex_capitator	wasp	Wasp genes	Venturia_canescens_rna-XM_043421716.1	Campoplex_capitator_CcapiT00000009187
OG1.5_9103	0.6234	127.4	286.6	0.1056	0.0576	0.5458	Venturia_canescens|Rhimphoctona_megacephalus	wasp	Wasp genes	Venturia_canescens_rna-XM_043427449.1	Rhimphoctona_megacephalus_ENSDQTT00000015791
OG1.5_10226	0.5183	171.7	473.3	0.1057	0.0531	0.5026	Venturia_canescens|Campoplex_nolae	wasp	Wasp genes	Venturia_canescens_rna-XM_043430078.1	Campoplex_nolae_Csp152625
OG1.5_6574	0.4548	556.7	1543.3	0.1057	0.0467	0.4423	Venturia_canescens|Rhimphoctona_megacephalus	wasp	Wasp genes	Venturia_canescens_rna-XM_043429169.1	Rhimphoctona_megacephalus_ENSDQTT00000005458
OG1.5_6673	0.4345	435.3	1154.7	0.1057	0.0437	0.4133	Rhimphoctona_megacephalus|Campoplex_capitator	wasp	Wasp genes	Rhimphoctona_megacephalus_ENSDQTT00000009932	Campoplex_capitator_CcapiT00000012939
OG1.5_7082	0.3606	129.9	434.1	0.1057	0.0408	0.3856	Venturia_canescens|Campoplex_capitator	wasp	Wasp genes	Venturia_canescens_rna-XM_043419856.1	Campoplex_capitator_CcapiT00000008858
OG1.5_8109	0.3313	180.3	464.7	0.1057	0.0328	0.3104	Venturia_canescens|Campoplex_capitator	wasp	Wasp genes	Venturia_canescens_rna-XM_043412436.1	Campoplex_capitator_CcapiT00000002068
OG1.5_9479	0.049	394	884	0.1057	0.0045	0.0428	Campoplex_nolae|Campoplex_capitator	wasp	Wasp genes	Campoplex_nolae_Csp89454	Campoplex_capitator_CcapiT00000011208
OG1.5_6509	0.1795	139.4	304.6	0.1058	0.0164	0.1548	Rhimphoctona_megacephalus|Campoplex_capitator	wasp	Wasp genes	Rhimphoctona_megacephalus_ENSDQTT00000017276	Campoplex_capitator_CcapiT00000003679
OG1.5_6647	0.3504	1097.2	2808-08-01	0.1058	0.0346	0.3271	Venturia_canescens|Campoplex_capitator	wasp	Wasp genes	Venturia_canescens_rna-XM_043423517.1	Campoplex_capitator_CcapiT00000010232
OG1.5_6647	0.3494	1105.2	2800-08-01	0.1058	0.0343	0.3246	Venturia_canescens|Campoplex_nolae	wasp	Wasp genes	Venturia_canescens_rna-XM_043423517.1	Campoplex_nolae_Csp126680
OG1.5_7118	0.4667	400.9	964.1	0.1058	0.0447	0.4223	Rhimphoctona_megacephalus|Campoplex_nolae	wasp	Wasp genes	Rhimphoctona_megacephalus_ENSDQTT00000000595	Campoplex_nolae_Csp14580
OG1.5_7677	0.5177	250.3	697.7	0.1058	0.0534	0.5047	Venturia_canescens|Campoplex_capitator	wasp	Wasp genes	Venturia_canescens_rna-XM_043428717.1	Campoplex_capitator_CcapiT00000003429
OG1.5_8816	0.4837	979.4	2404-06-01	0.1058	0.0468	0.4421	Venturia_canescens|Rhimphoctona_megacephalus	wasp	Wasp genes	Venturia_canescens_rna-XM_043421695.1	Rhimphoctona_megacephalus_ENSDQTT00000012829
OG1.5_9305	0.2649	519.2	1133.8	0.1058	0.0242	0.2284	Rhimphoctona_megacephalus|Campoplex_capitator	wasp	Wasp genes	Rhimphoctona_megacephalus_ENSDQTT00000003016	Campoplex_capitator_CcapiT00000005166
OG1.5_9315	0.4636	135.1	323.9	0.1058	0.0443	0.4187	Venturia_canescens|Rhimphoctona_megacephalus	wasp	Wasp genes	Venturia_canescens_rna-XM_043416835.1	Rhimphoctona_megacephalus_ENSDQTT00000007199
OG1.5_9520	0.0518	473.2	1302.8	0.1058	0.0053	0.0502	Campoplex_nolae|Campoplex_capitator	wasp	Wasp genes	Campoplex_nolae_Csp90890	Campoplex_capitator_CcapiT00000011083
OG1.5_9542	0.3501	546.2	1394.8	0.1058	0.0346	0.3265	Rhimphoctona_megacephalus|Campoplex_nolae	wasp	Wasp genes	Rhimphoctona_megacephalus_ENSDQTT00000002707	Campoplex_nolae_Csp92249
OG1.5_10032	0.3775	222.4	533.6	0.1059	0.0361	0.3411	Venturia_canescens|Campoplex_capitator	wasp	Wasp genes	Venturia_canescens_rna-XM_043418405.1	Campoplex_capitator_CcapiT00000006293
OG1.5_7238	0.2701	667.1	1849.9	0.1059	0.0278	0.2626	Rhimphoctona_megacephalus|Campoplex_capitator	wasp	Wasp genes	Rhimphoctona_megacephalus_ENSDQTT00000007857	Campoplex_capitator_CcapiT00000007869
OG1.5_7647	0.3496	923	2266	0.1059	0.0338	0.3195	Rhimphoctona_megacephalus|Campoplex_nolae	wasp	Wasp genes	Rhimphoctona_megacephalus_ENSDQTT00000009461	Campoplex_nolae_Csp168453
OG1.5_7936	0.546	168	423	0.1059	0.0535	0.5055	Venturia_canescens|Campoplex_capitator	wasp	Wasp genes	Venturia_canescens_rna-XM_043430738.1	Campoplex_capitator_CcapiT00000008229
OG1.5_8632	0.3394	455	1201	0.1059	0.0341	0.3217	Rhimphoctona_megacephalus|Campoplex_nolae	wasp	Wasp genes	Rhimphoctona_megacephalus_ENSDQTT00000012394	Campoplex_nolae_Csp52632
OG1.5_10032	0.3971	222.5	533.5	0.106	0.038	0.3586	Venturia_canescens|Campoplex_nolae	wasp	Wasp genes	Venturia_canescens_rna-XM_043418405.1	Campoplex_nolae_Csp118080
OG1.5_6071	0.0306	433.3	1015.7	0.106	0.0029	0.0273	Campoplex_nolae|Campoplex_capitator	wasp	Wasp genes	Campoplex_nolae_Csp103476	Campoplex_capitator_CcapiT00000006821
OG1.5_6101	0.3021	305.5	858.5	0.106	0.0313	0.2957	Rhimphoctona_megacephalus|Campoplex_nolae	wasp	Wasp genes	Rhimphoctona_megacephalus_ENSDQTT00000000674	Campoplex_nolae_Csp104677
OG1.5_6101	0.4133	310.5	853.5	0.106	0.0424	0.4	Venturia_canescens|Campoplex_capitator	wasp	Wasp genes	Venturia_canescens_rna-XM_043425797.1	Campoplex_capitator_CcapiT00000009581
OG1.5_6381	0.348	411.2	992.8	0.106	0.0334	0.3154	Venturia_canescens|Campoplex_nolae	wasp	Wasp genes	Venturia_canescens_rna-XM_043423850.1	Campoplex_nolae_Csp116356
OG1.5_6698	0.0291	499.5	1111.5	0.106	0.0027	0.0253	Campoplex_nolae|Campoplex_capitator	wasp	Wasp genes	Campoplex_nolae_Csp129253	Campoplex_capitator_CcapiT00000002782
OG1.5_7168	0.2857	119.3	291.7	0.106	0.0276	0.2605	Venturia_canescens|Campoplex_nolae	wasp	Wasp genes	Venturia_canescens_rna-XM_043422293.1	Campoplex_nolae_Csp147618
OG1.5_7386	0.0193	262.8	562.2	0.106	0.0017	0.0165	Campoplex_nolae|Campoplex_capitator	wasp	Wasp genes	Campoplex_nolae_Csp157373	Campoplex_capitator_CcapiT00000002909
OG1.5_7750	0.4668	237.6	608.4	0.106	0.0462	0.4357	Venturia_canescens|Campoplex_nolae	wasp	Wasp genes	Venturia_canescens_rna-XM_043417429.1	Campoplex_nolae_Csp17277
OG1.5_9223	0.3951	411	1143	0.106	0.0408	0.3846	Rhimphoctona_megacephalus|Campoplex_capitator	wasp	Wasp genes	Rhimphoctona_megacephalus_ENSDQTT00000005971	Campoplex_capitator_CcapiT00000005579
OG1.5_9411	0.3263	822.5	1991-05-01	0.106	0.0314	0.2961	Rhimphoctona_megacephalus|Campoplex_capitator	wasp	Wasp genes	Rhimphoctona_megacephalus_ENSDQTT00000009070	Campoplex_capitator_CcapiT00000006663
OG1.5_10179	0.2475	235.3	559.7	0.1061	0.0236	0.2226	Venturia_canescens|Campoplex_nolae	wasp	Wasp genes	Venturia_canescens_rna-XM_043420720.1	Campoplex_nolae_Csp143187
OG1.5_6850	0.3545	1409.6	3669-04-01	0.1061	0.0354	0.3336	Rhimphoctona_megacephalus|Campoplex_capitator	wasp	Wasp genes	Rhimphoctona_megacephalus_ENSDQTT00000013839	Campoplex_capitator_CcapiT00000013009
OG1.5_6890	0.0384	497.9	1293.1	0.1061	0.0038	0.0361	Campoplex_nolae|Campoplex_capitator	wasp	Wasp genes	Campoplex_nolae_Csp136189	Campoplex_capitator_CcapiT00000007360
OG1.5_7491	0.4338	117.6	305.4	0.1061	0.0432	0.4078	Venturia_canescens|Campoplex_capitator	wasp	Wasp genes	Venturia_canescens_rna-XM_043423131.1	Campoplex_capitator_CcapiT00000010770
OG1.5_7571	0.3863	110.1	321.9	0.1061	0.0409	0.3855	Venturia_canescens|Campoplex_capitator	wasp	Wasp genes	Venturia_canescens_rna-XM_043416152.1	Campoplex_capitator_CcapiT00000006602
OG1.5_6556	0.3205	295	671	0.1062	0.0299	0.2818	Venturia_canescens|Campoplex_capitator	wasp	Wasp genes	Venturia_canescens_rna-XM_043428880.1	Campoplex_capitator_CcapiT00000003182
OG1.5_7525	0.423	174.8	440.2	0.1062	0.0416	0.3914	Rhimphoctona_megacephalus|Campoplex_capitator	wasp	Wasp genes	Rhimphoctona_megacephalus_ENSDQTT00000018108	Campoplex_capitator_CcapiT00000000017
OG1.5_7662	0.3433	97.3	283.7	0.1062	0.0363	0.3421	Venturia_canescens|Campoplex_capitator	wasp	Wasp genes	Venturia_canescens_rna-XM_043431879.1	Campoplex_capitator_CcapiT00000008996
OG1.5_7697	0.3058	278.1	777.9	0.1062	0.0317	0.2985	Rhimphoctona_megacephalus|Campoplex_capitator	wasp	Wasp genes	Rhimphoctona_megacephalus_ENSDQTT00000017034	Campoplex_capitator_CcapiT00000010161
OG1.5_8404	0.4985	177.7	416.3	0.1062	0.0472	0.4448	Venturia_canescens|Campoplex_capitator	wasp	Wasp genes	Venturia_canescens_rna-XM_043431521.1	Campoplex_capitator_CcapiT00000006968
OG1.5_9538	0.4908	176.1	396.9	0.1062	0.0456	0.4296	Venturia_canescens|Rhimphoctona_megacephalus	wasp	Wasp genes	Venturia_canescens_rna-XM_043428758.1	Rhimphoctona_megacephalus_ENSDQTT00000000014
OG1.5_10001	0.2427	162.7	446.3	0.1063	0.0249	0.2345	Venturia_canescens|Campoplex_capitator	wasp	Wasp genes	Venturia_canescens_rna-XM_043417392.1	Campoplex_capitator_CcapiT00000012282
OG1.5_10215	0.9048	230.7	504.3	0.1063	0.0829	0.7798	Venturia_canescens|Campoplex_capitator	wasp	Wasp genes	Venturia_canescens_rna-XM_043429843.1	Campoplex_capitator_CcapiT00000007835
OG1.5_6264	0.3247	296	799	0.1063	0.0331	0.3112	Venturia_canescens|Campoplex_capitator	wasp	Wasp genes	Venturia_canescens_rna-XM_043415734.1	Campoplex_capitator_CcapiT00000006103
OG1.5_6651	0.0381	1015.3	2428-07-01	0.1063	0.0037	0.0344	Campoplex_nolae|Campoplex_capitator	wasp	Wasp genes	Campoplex_nolae_Csp126774	Campoplex_capitator_CcapiT00000010241
OG1.5_7173	0.3429	530.4	1254.6	0.1063	0.0327	0.3073	Rhimphoctona_megacephalus|Campoplex_nolae	wasp	Wasp genes	Rhimphoctona_megacephalus_ENSDQTT00000004824	Campoplex_nolae_Csp147786
OG1.5_7628	0.375	330.2	860.8	0.1063	0.0375	0.353	Rhimphoctona_megacephalus|Campoplex_capitator	wasp	Wasp genes	Rhimphoctona_megacephalus_ENSDQTT00000010201	Campoplex_capitator_CcapiT00000012607
OG1.5_8105	0.3837	251.7	783.3	0.1063	0.042	0.3952	Rhimphoctona_megacephalus|Campoplex_capitator	wasp	Wasp genes	Rhimphoctona_megacephalus_ENSDQTT00000008041	Campoplex_capitator_CcapiT00000012665
lef-9	0.538	589.1	1300.9	0.1063	0.0496	0.4659	Rhimphoctona_megacephalus|Campoplex_nolae	virus	DNA amplification / Viral transcription	Rhimphoctona_megacephalus_lef-9	Campoplex_nolae_lef-9
OG1.5_10004	0.3888	60.6	158.4	0.1064	0.039	0.3665	Rhimphoctona_megacephalus|Campoplex_nolae	wasp	Wasp genes	Rhimphoctona_megacephalus_ENSDQTT00000010658	Campoplex_nolae_Csp112849
OG1.5_6101	0.2827	298	866	0.1064	0.0299	0.2812	Rhimphoctona_megacephalus|Campoplex_capitator	wasp	Wasp genes	Rhimphoctona_megacephalus_ENSDQTT00000000674	Campoplex_capitator_CcapiT00000009581
OG1.5_6148	0.339	656.8	1773.2	0.1064	0.0345	0.3248	Venturia_canescens|Campoplex_capitator	wasp	Wasp genes	Venturia_canescens_rna-XM_043412700.1	Campoplex_capitator_CcapiT00000002292
OG1.5_6823	0.3201	341.5	858.5	0.1064	0.0315	0.2958	Rhimphoctona_megacephalus|Campoplex_capitator	wasp	Wasp genes	Rhimphoctona_megacephalus_ENSDQTT00000001550	Campoplex_capitator_CcapiT00000007061
OG1.5_7233	0.3993	665.4	1674.6	0.1064	0.0393	0.3692	Venturia_canescens|Campoplex_nolae	wasp	Wasp genes	Venturia_canescens_rna-XM_043431075.1	Campoplex_nolae_Csp150928
OG1.5_7399	0.4195	745.2	1876.8	0.1064	0.0413	0.388	Venturia_canescens|Rhimphoctona_megacephalus	wasp	Wasp genes	Venturia_canescens_rna-XM_043418414.1	Rhimphoctona_megacephalus_ENSDQTT00000010651
OG1.5_8166	0.3709	207.9	509.1	0.1064	0.036	0.3383	Venturia_canescens|Rhimphoctona_megacephalus	wasp	Wasp genes	Venturia_canescens_rna-XM_043425213.1	Rhimphoctona_megacephalus_ENSDQTT00000001878
OG1.5_8323	0.7335	162.5	359.5	0.1064	0.0676	0.6357	Venturia_canescens|Rhimphoctona_megacephalus	wasp	Wasp genes	Venturia_canescens_rna-XM_043420862.1	Rhimphoctona_megacephalus_ENSDQTT00000016133
OG1.5_8393	0.3226	498.7	1448.3	0.1064	0.0341	0.3207	Venturia_canescens|Campoplex_capitator	wasp	Wasp genes	Venturia_canescens_rna-XM_043410756.1	Campoplex_capitator_CcapiT00000011428
OG1.5_10245	0.3949	115.2	265.8	0.1065	0.0372	0.3496	Venturia_canescens|Campoplex_nolae	wasp	Wasp genes	Venturia_canescens_rna-XM_043413492.1	Campoplex_nolae_Csp156169
OG1.5_6172	0.444	453	1095	0.1065	0.0428	0.4022	Venturia_canescens|Campoplex_nolae	wasp	Wasp genes	Venturia_canescens_rna-XM_043413602.1	Campoplex_nolae_Csp107982
OG1.5_6624	0.3743	170.8	279.2	0.1065	0.0298	0.28	Venturia_canescens|Campoplex_nolae	wasp	Wasp genes	Venturia_canescens_rna-XM_043416351.1	Campoplex_nolae_Csp125518
OG1.5_7204	0.2786	385.5	916.5	0.1065	0.0266	0.2502	Rhimphoctona_megacephalus|Campoplex_nolae	wasp	Wasp genes	Rhimphoctona_megacephalus_ENSDQTT00000010986	Campoplex_nolae_Csp149362
OG1.5_7231	0.4596	143.7	450.3	0.1065	0.0506	0.4749	Venturia_canescens|Campoplex_nolae	wasp	Wasp genes	Venturia_canescens_rna-XM_043430361.1	Campoplex_nolae_Csp150754
OG1.5_7725	0.4283	283.5	964.5	0.1065	0.0491	0.4614	Rhimphoctona_megacephalus|Campoplex_nolae	wasp	Wasp genes	Rhimphoctona_megacephalus_ENSDQTT00000007386	Campoplex_nolae_Csp17161
OG1.5_8393	0.448	519.2	1427.8	0.1065	0.0461	0.4331	Venturia_canescens|Rhimphoctona_megacephalus	wasp	Wasp genes	Venturia_canescens_rna-XM_043410756.1	Rhimphoctona_megacephalus_ENSDQTT00000010634
OG1.5_6445	0.0132	247.7	706.3	0.1066	0.0014	0.013	Campoplex_nolae|Campoplex_capitator	wasp	Wasp genes	Campoplex_nolae_Csp118937	Campoplex_capitator_CcapiT00000011999
OG1.5_7564	0.3909	429.3	1145.7	0.1066	0.0397	0.3722	Rhimphoctona_megacephalus|Campoplex_nolae	wasp	Wasp genes	Rhimphoctona_megacephalus_ENSDQTT00000016906	Campoplex_nolae_Csp165338
OG1.5_8266	0.5594	238.3	604.7	0.1066	0.0553	0.5191	Venturia_canescens|Rhimphoctona_megacephalus	wasp	Wasp genes	Venturia_canescens_rna-XM_043410713.1	Rhimphoctona_megacephalus_ENSDQTT00000000007
OG1.5_9001	0.5242	446.6	1128.4	0.1066	0.0517	0.4855	Venturia_canescens|Rhimphoctona_megacephalus	wasp	Wasp genes	Venturia_canescens_rna-XM_043424866.1	Rhimphoctona_megacephalus_ENSDQTT00000015251
OG1.5_9527	0.725	357.1	989.9	0.1066	0.075	0.7037	Venturia_canescens|Campoplex_capitator	wasp	Wasp genes	Venturia_canescens_rna-XM_043422944.1	Campoplex_capitator_CcapiT00000001717
OG1.5_9878	0.4533	358.9	883.1	0.1066	0.0442	0.4143	Venturia_canescens|Rhimphoctona_megacephalus	wasp	Wasp genes	Venturia_canescens_rna-XM_043424271.1	Rhimphoctona_megacephalus_ENSDQTT00000004739
OG1.5_6706	0.0476	240.2	755.8	0.1067	0.0053	0.0492	Campoplex_nolae|Campoplex_capitator	wasp	Wasp genes	Campoplex_nolae_Csp129572	Campoplex_capitator_CcapiT00000000541
OG1.5_7184	0.2367	239.7	603.3	0.1067	0.0233	0.2187	Venturia_canescens|Campoplex_nolae	wasp	Wasp genes	Venturia_canescens_rna-XM_043428827.1	Campoplex_nolae_Csp148190
OG1.5_7896	0.4694	138.5	356.5	0.1067	0.0468	0.4387	Venturia_canescens|Rhimphoctona_megacephalus	wasp	Wasp genes	Venturia_canescens_rna-XM_043426012.1	Rhimphoctona_megacephalus_ENSDQTT00000018210
OG1.5_7912	0.553	364.7	910.3	0.1067	0.0543	0.5089	Venturia_canescens|Rhimphoctona_megacephalus	wasp	Wasp genes	Venturia_canescens_rna-XM_043425645.1	Rhimphoctona_megacephalus_ENSDQTT00000015632
OG1.5_8633	0.3646	282.1	707.9	0.1067	0.0359	0.3364	Venturia_canescens|Campoplex_capitator	wasp	Wasp genes	Venturia_canescens_rna-XM_043423198.1	Campoplex_capitator_CcapiT00000001650
OG1.5_9672	0.3844	451.3	1156.7	0.1067	0.0383	0.3585	Rhimphoctona_megacephalus|Campoplex_nolae	wasp	Wasp genes	Rhimphoctona_megacephalus_ENSDQTT00000003506	Campoplex_nolae_Csp97774
OG1.5_7238	0.2564	661.2	1855.8	0.1068	0.0267	0.2503	Rhimphoctona_megacephalus|Campoplex_nolae	wasp	Wasp genes	Rhimphoctona_megacephalus_ENSDQTT00000007857	Campoplex_nolae_Csp151038
OG1.5_7337	0.3501	139.9	319.1	0.1068	0.0329	0.3079	Rhimphoctona_megacephalus|Campoplex_capitator	wasp	Wasp genes	Rhimphoctona_megacephalus_ENSDQTT00000010633	Campoplex_capitator_CcapiT00000012142
OG1.5_7484	0.3162	228.1	512.9	0.1068	0.0295	0.276	Venturia_canescens|Campoplex_nolae	wasp	Wasp genes	Venturia_canescens_rna-XM_043422874.1	Campoplex_nolae_Csp162187
OG1.5_8260	0.3524	448.4	1138.6	0.1068	0.0349	0.3271	Rhimphoctona_megacephalus|Campoplex_capitator	wasp	Wasp genes	Rhimphoctona_megacephalus_ENSDQTT00000003727	Campoplex_capitator_CcapiT00000004704
OG1.5_8391	0.4347	347.5	909.5	0.1068	0.0438	0.4097	Rhimphoctona_megacephalus|Campoplex_capitator	wasp	Wasp genes	Rhimphoctona_megacephalus_ENSDQTT00000002357	Campoplex_capitator_CcapiT00000011424
OG1.5_8884	0.3692	414.8	914.2	0.1068	0.0341	0.3192	Rhimphoctona_megacephalus|Campoplex_capitator	wasp	Wasp genes	Rhimphoctona_megacephalus_ENSDQTT00000017046	Campoplex_capitator_CcapiT00000003827
OG1.5_6148	0.3347	650.9	1779.1	0.1069	0.0345	0.3223	Venturia_canescens|Campoplex_nolae	wasp	Wasp genes	Venturia_canescens_rna-XM_043412700.1	Campoplex_nolae_Csp106925
OG1.5_6524	0.3801	612.3	1517.7	0.1069	0.0373	0.3485	Rhimphoctona_megacephalus|Campoplex_capitator	wasp	Wasp genes	Rhimphoctona_megacephalus_ENSDQTT00000013184	Campoplex_capitator_CcapiT00000003715
OG1.5_7275	0.3755	279.1	722.9	0.1069	0.0376	0.3519	Rhimphoctona_megacephalus|Campoplex_capitator	wasp	Wasp genes	Rhimphoctona_megacephalus_ENSDQTT00000014415	Campoplex_capitator_CcapiT00000011533
OG1.5_8658	0.3211	139	308	0.1069	0.0298	0.2782	Rhimphoctona_megacephalus|Campoplex_capitator	wasp	Wasp genes	Rhimphoctona_megacephalus_ENSDQTT00000015217	Campoplex_capitator_CcapiT00000001583
OG1.5_8892	0.2443	143.4	351.6	0.1069	0.0238	0.2227	Rhimphoctona_megacephalus|Campoplex_capitator	wasp	Wasp genes	Rhimphoctona_megacephalus_ENSDQTT00000012136	Campoplex_capitator_CcapiT00000001542
OG1.5_9027	0.2122	101.6	276.4	0.1069	0.0218	0.2038	Venturia_canescens|Campoplex_capitator	wasp	Wasp genes	Venturia_canescens_rna-XM_043415072.1	Campoplex_capitator_CcapiT00000000930
OG1.5_7168	0.285	119.8	291.2	0.107	0.0277	0.2586	Venturia_canescens|Campoplex_capitator	wasp	Wasp genes	Venturia_canescens_rna-XM_043422293.1	Campoplex_capitator_CcapiT00000011362
OG1.5_7816	0.5921	298	728	0.107	0.0576	0.5387	Venturia_canescens|Rhimphoctona_megacephalus	wasp	Wasp genes	Venturia_canescens_rna-XM_043428834.1	Rhimphoctona_megacephalus_ENSDQTT00000004691
OG1.5_7965	0.4252	244.1	592.9	0.107	0.0413	0.3858	Venturia_canescens|Campoplex_nolae	wasp	Wasp genes	Venturia_canescens_rna-XM_043430900.1	Campoplex_nolae_Csp25297
OG1.5_8575	0.3389	451.9	1102.1	0.107	0.033	0.308	Rhimphoctona_megacephalus|Campoplex_capitator	wasp	Wasp genes	Rhimphoctona_megacephalus_ENSDQTT00000011826	Campoplex_capitator_CcapiT00000006584
OG1.5_9161	0.237	119	295	0.107	0.0232	0.2172	Rhimphoctona_megacephalus|Campoplex_nolae	wasp	Wasp genes	Rhimphoctona_megacephalus_ENSDQTT00000003618	Campoplex_nolae_Csp76001
OG1.5_5986	0.4901	466.6	1174.4	0.1071	0.0485	0.4526	Venturia_canescens|Rhimphoctona_megacephalus	wasp	Wasp genes	Venturia_canescens_rna-XM_043419170.1	Rhimphoctona_megacephalus_ENSDQTT00000017321
OG1.5_6894	0.3009	236.7	675.3	0.1071	0.0317	0.2961	Rhimphoctona_megacephalus|Campoplex_capitator	wasp	Wasp genes	Rhimphoctona_megacephalus_ENSDQTT00000000252	Campoplex_capitator_CcapiT00000007364
OG1.5_8520	0.1948	232.9	616.1	0.1071	0.0198	0.1844	Rhimphoctona_megacephalus|Campoplex_capitator	wasp	Wasp genes	Rhimphoctona_megacephalus_ENSDQTT00000008403	Campoplex_capitator_CcapiT00000001126
OG1.5_8678	0.0518	219.1	569.9	0.1071	0.0052	0.0486	Campoplex_nolae|Campoplex_capitator	wasp	Wasp genes	Campoplex_nolae_Csp54613	Campoplex_capitator_CcapiT00000009220
OG1.5_7484	0.3158	228.5	512.5	0.1072	0.0295	0.2752	Venturia_canescens|Campoplex_capitator	wasp	Wasp genes	Venturia_canescens_rna-XM_043422874.1	Campoplex_capitator_CcapiT00000010787
OG1.5_7628	0.3878	332.7	858.3	0.1072	0.0388	0.3625	Rhimphoctona_megacephalus|Campoplex_nolae	wasp	Wasp genes	Rhimphoctona_megacephalus_ENSDQTT00000010201	Campoplex_nolae_Csp167851
OG1.5_7664	0.6079	731.3	1935-07-01	0.1072	0.0617	0.5756	Venturia_canescens|Rhimphoctona_megacephalus	wasp	Wasp genes	Venturia_canescens_rna-XM_043429698.1	Rhimphoctona_megacephalus_ENSDQTT00000003395
OG1.5_8531	0.2707	358.1	823.9	0.1072	0.0256	0.239	Venturia_canescens|Campoplex_capitator	wasp	Wasp genes	Venturia_canescens_rna-XM_043414989.1	Campoplex_capitator_CcapiT00000001091
OG1.5_8997	4756-01-01	162.3	359.7	0.1072	0.137	1.278	Venturia_canescens|Rhimphoctona_megacephalus	wasp	Wasp genes	Venturia_canescens_rna-XM_043427232.1	Rhimphoctona_megacephalus_ENSDQTT00000017413
OG1.5_9720	0.4343	232.8	589.2	0.1072	0.0431	0.4021	Venturia_canescens|Rhimphoctona_megacephalus	wasp	Wasp genes	Venturia_canescens_rna-XM_043421998.1	Rhimphoctona_megacephalus_ENSDQTT00000002974
OG1.5_6345	0.3449	199.4	577.6	0.1073	0.0367	0.3417	Rhimphoctona_megacephalus|Campoplex_capitator	wasp	Wasp genes	Rhimphoctona_megacephalus_ENSDQTT00000015809	Campoplex_capitator_CcapiT00000010876
OG1.5_6960	0.6723	545.7	1515.3	0.1073	0.07	0.6521	Rhimphoctona_megacephalus|Campoplex_nolae	wasp	Wasp genes	Rhimphoctona_megacephalus_ENSDQTT00000005970	Campoplex_nolae_Csp13931
OG1.5_7933	0.3923	186.6	584.4	0.1073	0.0434	0.4044	Rhimphoctona_megacephalus|Campoplex_capitator	wasp	Wasp genes	Rhimphoctona_megacephalus_ENSDQTT00000008505	Campoplex_capitator_CcapiT00000008234
OG1.5_8520	0.1997	238.5	610.5	0.1073	0.0199	0.1859	Rhimphoctona_megacephalus|Campoplex_nolae	wasp	Wasp genes	Rhimphoctona_megacephalus_ENSDQTT00000008403	Campoplex_nolae_Csp46710
OG1.5_9280	0.3008	1498	3509	0.1073	0.0287	0.2678	Venturia_canescens|Campoplex_capitator	wasp	Wasp genes	Venturia_canescens_rna-XM_043424654.1	Campoplex_capitator_CcapiT00000005089
OG1.5_9400	0.5227	409.8	1099.2	0.1073	0.0535	0.4981	Venturia_canescens|Campoplex_nolae	wasp	Wasp genes	Venturia_canescens_rna-XM_043417716.1	Campoplex_nolae_Csp85800
OG1.5_6148	0.4307	697.9	1732.1	0.1074	0.0424	0.3947	Venturia_canescens|Rhimphoctona_megacephalus	wasp	Wasp genes	Venturia_canescens_rna-XM_043412700.1	Rhimphoctona_megacephalus_ENSDQTT00000006434
OG1.5_6710	0.7539	185.3	441.7	0.1074	0.0727	0.6771	Venturia_canescens|Rhimphoctona_megacephalus	wasp	Wasp genes	Venturia_canescens_rna-XM_043419516.1	Rhimphoctona_megacephalus_ENSDQTT00000017393
OG1.5_6845	0.4944	82.9	196.1	0.1074	0.0475	0.4421	Venturia_canescens|Rhimphoctona_megacephalus	wasp	Wasp genes	Venturia_canescens_rna-XM_043419146.1	Rhimphoctona_megacephalus_ENSDQTT00000014917
OG1.5_7458	0.8112	92.1	285.9	0.1074	0.0894	0.8326	Venturia_canescens|Rhimphoctona_megacephalus	wasp	Wasp genes	Venturia_canescens_rna-XM_043431523.1	Rhimphoctona_megacephalus_ENSDQTT00000004471
OG1.5_9075	0.0747	140.8	297.2	0.1074	0.0068	0.0631	Rhimphoctona_megacephalus|Campoplex_nolae	wasp	Wasp genes	Rhimphoctona_megacephalus_ENSDQTT00000010616	Campoplex_nolae_Csp72099
OG1.5_6852	0.2596	304.3	496.7	0.1075	0.0208	0.1937	Rhimphoctona_megacephalus|Campoplex_nolae	wasp	Wasp genes	Rhimphoctona_megacephalus_ENSDQTT00000004448	Campoplex_nolae_Csp135250
OG1.5_6934	0.474	228.7	539.3	0.1075	0.0455	0.4232	Venturia_canescens|Campoplex_nolae	wasp	Wasp genes	Venturia_canescens_rna-XM_043411091.1	Campoplex_nolae_Csp138127
OG1.5_7127	0.5519	1549.9	4402-01-01	0.1075	0.0582	0.5412	Rhimphoctona_megacephalus|Campoplex_capitator	wasp	Wasp genes	Rhimphoctona_megacephalus_ENSDQTT00000001714	Campoplex_capitator_CcapiT00000011258
OG1.5_7885	0.3921	142.7	358.3	0.1075	0.0388	0.3613	Venturia_canescens|Campoplex_capitator	wasp	Wasp genes	Venturia_canescens_rna-XM_043425921.1	Campoplex_capitator_CcapiT00000004115
OG1.5_9039	0.437	245.6	654.4	0.1075	0.0446	0.4149	Rhimphoctona_megacephalus|Campoplex_nolae	wasp	Wasp genes	Rhimphoctona_megacephalus_ENSDQTT00000010642	Campoplex_nolae_Csp70445
OG1.5_9804	4459-07-01	157.1	580.9	0.1075	0.8967	3442-08-01	Rhimphoctona_megacephalus|Rhimphoctona_megacephalus	wasp	Wasp genes	Rhimphoctona_megacephalus_ENSDQTT00000016433	Rhimphoctona_megacephalus_ENSDQTT00000011799
OG1.5_6429	0.3449	126.5	335.5	0.1076	0.0351	0.3267	Venturia_canescens|Campoplex_capitator	wasp	Wasp genes	Venturia_canescens_rna-XM_043417111.1	Campoplex_capitator_CcapiT00000006279
OG1.5_6724	0.3215	568.5	1408.5	0.1076	0.0317	0.2943	Rhimphoctona_megacephalus|Campoplex_nolae	wasp	Wasp genes	Rhimphoctona_megacephalus_ENSDQTT00000018051	Campoplex_nolae_Csp130194
OG1.5_6927	0.2954	524.2	1332.8	0.1076	0.0295	0.2739	Venturia_canescens|Campoplex_capitator	wasp	Wasp genes	Venturia_canescens_rna-XM_043434243.1	Campoplex_capitator_CcapiT00000007176
OG1.5_7446	0.468	172.9	406.1	0.1076	0.0449	0.4171	Rhimphoctona_megacephalus|Campoplex_nolae	wasp	Wasp genes	Rhimphoctona_megacephalus_ENSDQTT00000002074	Campoplex_nolae_Csp160362
OG1.5_7494	0.4073	422.9	1179.1	0.1076	0.0426	0.3955	Venturia_canescens|Campoplex_capitator	wasp	Wasp genes	Venturia_canescens_rna-XM_043425316.1	Campoplex_capitator_CcapiT00000010750
OG1.5_8713	0.4117	317.5	852.5	0.1076	0.0422	0.3923	Rhimphoctona_megacephalus|Campoplex_capitator	wasp	Wasp genes	Rhimphoctona_megacephalus_ENSDQTT00000009200	Campoplex_capitator_CcapiT00000004566
OG1.5_7095	0.5157	271.8	643.2	0.1077	0.0497	0.4611	Rhimphoctona_megacephalus|Campoplex_capitator	wasp	Wasp genes	Rhimphoctona_megacephalus_ENSDQTT00000014539	Campoplex_capitator_CcapiT00000008898
OG1.5_7173	0.3139	531.3	1253.7	0.1077	0.0302	0.2803	Rhimphoctona_megacephalus|Campoplex_capitator	wasp	Wasp genes	Rhimphoctona_megacephalus_ENSDQTT00000004824	Campoplex_capitator_CcapiT00000012917
OG1.5_7540	0.4496	175.4	439.6	0.1077	0.0446	0.4138	Venturia_canescens|Rhimphoctona_megacephalus	wasp	Wasp genes	Venturia_canescens_rna-XM_043420060.1	Rhimphoctona_megacephalus_ENSDQTT00000013680
OG1.5_7951	0.5197	362.2	957.8	0.1077	0.0529	0.4913	Venturia_canescens|Rhimphoctona_megacephalus	wasp	Wasp genes	Venturia_canescens_rna-XM_043430848.1	Rhimphoctona_megacephalus_ENSDQTT00000009128
OG1.5_8037	0.5552	743.2	1941-08-01	0.1077	0.0562	0.5218	Venturia_canescens|Rhimphoctona_megacephalus	wasp	Wasp genes	Venturia_canescens_rna-XM_043413945.1	Rhimphoctona_megacephalus_ENSDQTT00000009172
OG1.5_8668	0.4242	125.8	345.2	0.1077	0.044	0.4086	Venturia_canescens|Rhimphoctona_megacephalus	wasp	Wasp genes	Venturia_canescens_rna-XM_043426214.1	Rhimphoctona_megacephalus_ENSDQTT00000016963
OG1.5_8677	0.5091	147.8	383.2	0.1077	0.0513	0.4765	Venturia_canescens|Rhimphoctona_megacephalus	wasp	Wasp genes	Venturia_canescens_rna-XM_043422548.1	Rhimphoctona_megacephalus_ENSDQTT00000014477
OG1.5_9690	0.4948	143.3	402.7	0.1077	0.052	0.4826	Rhimphoctona_megacephalus|Campoplex_capitator	wasp	Wasp genes	Rhimphoctona_megacephalus_ENSDQTT00000003221	Campoplex_capitator_CcapiT00000005217
OG1.5_6302	0.4219	525.7	1268.3	0.1078	0.0411	0.3809	Venturia_canescens|Rhimphoctona_megacephalus	wasp	Wasp genes	Venturia_canescens_rna-XM_043418154.1	Rhimphoctona_megacephalus_ENSDQTT00000008931
OG1.5_6456	0.0338	193.9	553.1	0.1078	0.0036	0.0332	Campoplex_nolae|Campoplex_capitator	wasp	Wasp genes	Campoplex_nolae_Csp119461	Campoplex_capitator_CcapiT00000003549
OG1.5_7122	0.2509	88.3	202.7	0.1078	0.0238	0.2209	Rhimphoctona_megacephalus|Campoplex_nolae	wasp	Wasp genes	Rhimphoctona_megacephalus_ENSDQTT00000004289	Campoplex_nolae_Csp145943
OG1.5_7977	0.345	267.8	737.2	0.1078	0.0359	0.3329	Rhimphoctona_megacephalus|Campoplex_nolae	wasp	Wasp genes	Rhimphoctona_megacephalus_ENSDQTT00000016258	Campoplex_nolae_Csp25843
OG1.5_9039	0.4302	242.7	657.3	0.1078	0.0444	0.4116	Rhimphoctona_megacephalus|Campoplex_capitator	wasp	Wasp genes	Rhimphoctona_megacephalus_ENSDQTT00000010642	Campoplex_capitator_CcapiT00000000891
OG1.5_10089	0.0208	154.3	445.7	0.1079	0.0022	0.0206	Campoplex_nolae|Campoplex_capitator	wasp	Wasp genes	Campoplex_nolae_Csp12842	Campoplex_capitator_CcapiT00000008367
OG1.5_6086	0.4655	201.8	479.2	0.1079	0.045	0.4168	Venturia_canescens|Rhimphoctona_megacephalus	wasp	Wasp genes	Venturia_canescens_rna-XM_043428369.1	Rhimphoctona_megacephalus_ENSDQTT00000001781
OG1.5_7146	0.3979	287.4	780.6	0.1079	0.0411	0.3812	Venturia_canescens|Campoplex_capitator	wasp	Wasp genes	Venturia_canescens_rna-XM_043421239.1	Campoplex_capitator_CcapiT00000011311
OG1.5_7725	0.4656	292.5	955.5	0.1079	0.0528	0.4896	Venturia_canescens|Campoplex_capitator	wasp	Wasp genes	Venturia_canescens_rna-XM_043417442.1	Campoplex_capitator_CcapiT00000012040
OG1.5_8249	0.0629	68.1	339.9	0.1079	0.0088	0.0816	Campoplex_nolae|Campoplex_capitator	wasp	Wasp genes	Campoplex_nolae_Csp3681	Campoplex_capitator_CcapiT00000009102
OG1.5_9185	0.2757	186	432	0.1079	0.0263	0.2441	Venturia_canescens|Campoplex_nolae	wasp	Wasp genes	Venturia_canescens_rna-XM_043433954.1	Campoplex_nolae_Csp76730
OG1.5_9283	0.5071	477.5	1205.5	0.1079	0.0505	0.4683	Venturia_canescens|Rhimphoctona_megacephalus	wasp	Wasp genes	Venturia_canescens_rna-XM_043424915.1	Rhimphoctona_megacephalus_ENSDQTT00000000056
OG1.5_10077	0.3869	141.6	383.4	0.108	0.0399	0.37	Venturia_canescens|Campoplex_nolae	wasp	Wasp genes	Venturia_canescens_rna-XM_043424823.1	Campoplex_nolae_Csp126109
OG1.5_10235	0.6888	224.7	516.3	0.108	0.0655	0.6067	Venturia_canescens|Campoplex_nolae	wasp	Wasp genes	Venturia_canescens_rna-XM_043429758.1	Campoplex_nolae_Csp153644
OG1.5_6286	0.0535	277.3	730.7	0.108	0.0055	0.0505	Campoplex_nolae|Campoplex_capitator	wasp	Wasp genes	Campoplex_nolae_Csp112704	Campoplex_capitator_CcapiT00000012301
OG1.5_6848	0.0412	292.1	550.9	0.108	0.0036	0.0329	Campoplex_nolae|Campoplex_capitator	wasp	Wasp genes	Campoplex_nolae_Csp135140	Campoplex_capitator_CcapiT00000013010
OG1.5_6852	0.2532	299.6	501.4	0.108	0.0206	0.1911	Rhimphoctona_megacephalus|Campoplex_capitator	wasp	Wasp genes	Rhimphoctona_megacephalus_ENSDQTT00000004448	Campoplex_capitator_CcapiT00000007289
OG1.5_7926	0.2664	670.6	1618.4	0.108	0.026	0.2405	Rhimphoctona_megacephalus|Campoplex_capitator	wasp	Wasp genes	Rhimphoctona_megacephalus_ENSDQTT00000017488	Campoplex_capitator_CcapiT00000004241
OG1.5_8523	0.5792	537.6	1373.4	0.108	0.0581	0.5379	Rhimphoctona_megacephalus|Campoplex_nolae	wasp	Wasp genes	Rhimphoctona_megacephalus_ENSDQTT00000008381	Campoplex_nolae_Csp4694
OG1.5_9044	0.3733	597.9	1652.1	0.108	0.039	0.3606	Venturia_canescens|Campoplex_capitator	wasp	Wasp genes	Venturia_canescens_rna-XM_043424504.1	Campoplex_capitator_CcapiT00000010405
OG1.5_9078	0.2505	383.7	942.3	0.108	0.0246	0.228	Venturia_canescens|Campoplex_nolae	wasp	Wasp genes	Venturia_canescens_rna-XM_043411817.1	Campoplex_nolae_Csp72281
OG1.5_9237	0.3363	306.5	770.5	0.108	0.0335	0.3098	Rhimphoctona_megacephalus|Campoplex_nolae	wasp	Wasp genes	Rhimphoctona_megacephalus_ENSDQTT00000002525	Campoplex_nolae_Csp78839
OG1.5_6342	0.4557	307.9	832.1	0.1081	0.0471	0.4353	Venturia_canescens|Campoplex_nolae	wasp	Wasp genes	Venturia_canescens_rna-XM_043424309.1	Campoplex_nolae_Csp115040
OG1.5_6714	0.3837	243.9	686.1	0.1081	0.0404	0.3739	Venturia_canescens|Campoplex_nolae	wasp	Wasp genes	Venturia_canescens_rna-XM_043419250.1	Campoplex_nolae_Csp129780
OG1.5_7441	0.6093	373.1	922.9	0.1081	0.0602	0.5566	Venturia_canescens|Rhimphoctona_megacephalus	wasp	Wasp genes	Venturia_canescens_rna-XM_043432593.1	Rhimphoctona_megacephalus_ENSDQTT00000004913
OG1.5_6263	0.3251	539.8	1614.2	0.1082	0.0353	0.3268	Rhimphoctona_megacephalus|Campoplex_nolae	wasp	Wasp genes	Rhimphoctona_megacephalus_ENSDQTT00000007251	Campoplex_nolae_Csp111346
OG1.5_7054	0.5563	192.5	575.5	0.1082	0.0605	0.559	Rhimphoctona_megacephalus|Campoplex_capitator	wasp	Wasp genes	Rhimphoctona_megacephalus_ENSDQTT00000015816	Campoplex_capitator_CcapiT00000008776
OG1.5_7462	0.3927	353	1108	0.1082	0.0438	0.4044	Venturia_canescens|Campoplex_capitator	wasp	Wasp genes	Venturia_canescens_rna-XM_043422997.1	Campoplex_capitator_CcapiT00000010314
OG1.5_7635	0.4187	214.6	547.4	0.1082	0.042	0.3884	Venturia_canescens|Campoplex_capitator	wasp	Wasp genes	Venturia_canescens_rna-XM_043422361.1	Campoplex_capitator_CcapiT00000001893
OG1.5_8036	0.4735	516.7	1196.3	0.1082	0.0453	0.4184	Rhimphoctona_megacephalus|Campoplex_nolae	wasp	Wasp genes	Rhimphoctona_megacephalus_ENSDQTT00000006834	Campoplex_nolae_Csp28280
OG1.5_8293	0.6984	298.5	769.5	0.1082	0.0705	0.6512	Rhimphoctona_megacephalus|Campoplex_nolae	wasp	Wasp genes	Rhimphoctona_megacephalus_ENSDQTT00000006011	Campoplex_nolae_Csp38210
OG1.5_8313	0.8046	76.5	229.5	0.1082	0.0877	0.8102	Venturia_canescens|Campoplex_nolae	wasp	Wasp genes	Venturia_canescens_rna-XM_043411313.1	Campoplex_nolae_Csp38717
OG1.5_8699	0.7518	417.9	1094.1	0.1082	0.0764	0.7065	Venturia_canescens|Rhimphoctona_megacephalus	wasp	Wasp genes	Venturia_canescens_rna-XM_043421839.1	Rhimphoctona_megacephalus_ENSDQTT00000012564
OG1.5_8838	0.289	164.8	441.2	0.1082	0.0297	0.2747	Venturia_canescens|Campoplex_nolae	wasp	Wasp genes	Venturia_canescens_rna-XM_043418488.1	Campoplex_nolae_Csp62704
OG1.5_9946	1961-01-01	341.3	1008.7	0.1082	0.1293	1948-01-01	Venturia_canescens|Campoplex_nolae	wasp	Wasp genes	Venturia_canescens_rna-XM_043419011.1	Campoplex_nolae_Csp102079
OG1.5_10215	0.9206	231.7	503.3	0.1083	0.0853	0.7881	Venturia_canescens|Campoplex_nolae	wasp	Wasp genes	Venturia_canescens_rna-XM_043429843.1	Campoplex_nolae_Csp150634
OG1.5_6177	0.1574	230.7	582.3	0.1083	0.0157	0.1452	Rhimphoctona_megacephalus|Campoplex_nolae	wasp	Wasp genes	Rhimphoctona_megacephalus_ENSDQTT00000008248	Campoplex_nolae_Csp108116
OG1.5_6391	0.4852	309.7	800.3	0.1083	0.049	0.4529	Venturia_canescens|Rhimphoctona_megacephalus	wasp	Wasp genes	Venturia_canescens_rna-XM_043424661.1	Rhimphoctona_megacephalus_ENSDQTT00000014028
OG1.5_6408	0.3764	377.9	909.1	0.1083	0.0367	0.3389	Venturia_canescens|Campoplex_capitator	wasp	Wasp genes	Venturia_canescens_rna-XM_043412225.1	Campoplex_capitator_CcapiT00000002180
OG1.5_6888	0.3323	119.2	357.8	0.1083	0.0362	0.3345	Rhimphoctona_megacephalus|Campoplex_nolae	wasp	Wasp genes	Rhimphoctona_megacephalus_ENSDQTT00000001800	Campoplex_nolae_Csp136111
OG1.5_7529	0.8715	180	492	0.1083	0.0906	0.8367	Venturia_canescens|Rhimphoctona_megacephalus	wasp	Wasp genes	Venturia_canescens_rna-XM_043420448.1	Rhimphoctona_megacephalus_ENSDQTT00000015384
OG1.5_8632	0.3488	463	1193	0.1083	0.0352	0.3251	Rhimphoctona_megacephalus|Campoplex_capitator	wasp	Wasp genes	Rhimphoctona_megacephalus_ENSDQTT00000012394	Campoplex_capitator_CcapiT00000001651
OG1.5_8840	0.4222	250.9	631.1	0.1083	0.0421	0.3888	Venturia_canescens|Campoplex_capitator	wasp	Wasp genes	Venturia_canescens_rna-XM_043418485.1	Campoplex_capitator_CcapiT00000000175
OG1.5_9280	0.4614	1420.2	3586-08-01	0.1083	0.0461	0.4258	Venturia_canescens|Rhimphoctona_megacephalus	wasp	Wasp genes	Venturia_canescens_rna-XM_043424654.1	Rhimphoctona_megacephalus_ENSDQTT00000005939
OG1.5_10179	0.2419	234.2	560.8	0.1084	0.0236	0.2174	Venturia_canescens|Campoplex_capitator	wasp	Wasp genes	Venturia_canescens_rna-XM_043420720.1	Campoplex_capitator_CcapiT00000008778
OG1.5_10239	0.0352	95.5	264.5	0.1084	0.0037	0.034	Campoplex_nolae|Campoplex_capitator	wasp	Wasp genes	Campoplex_nolae_Csp155220	Campoplex_capitator_CcapiT00000012145
OG1.5_5980	0.3127	186	417	0.1084	0.0295	0.2718	Venturia_canescens|Campoplex_nolae	wasp	Wasp genes	Venturia_canescens_rna-XM_043418635.1	Campoplex_nolae_Csp100112
OG1.5_6590	0.537	900.5	2771-05-01	0.1084	0.0593	0.5474	Venturia_canescens|Rhimphoctona_megacephalus	wasp	Wasp genes	Venturia_canescens_rna-XM_043429228.1	Rhimphoctona_megacephalus_ENSDQTT00000006136
OG1.5_7431	0.1617	59.2	210.8	0.1084	0.0192	0.1774	Rhimphoctona_megacephalus|Campoplex_nolae	wasp	Wasp genes	Rhimphoctona_megacephalus_ENSDQTT00000003745	Campoplex_nolae_Csp159698
OG1.5_7911	0.2946	109.6	304.4	0.1084	0.0309	0.2852	Venturia_canescens|Campoplex_nolae	wasp	Wasp genes	Venturia_canescens_rna-XM_043426236.1	Campoplex_nolae_Csp23221
OG1.5_6300	0.2979	386	1162	0.1085	0.0326	0.3001	Rhimphoctona_megacephalus|Campoplex_capitator	wasp	Wasp genes	Rhimphoctona_megacephalus_ENSDQTT00000011699	Campoplex_capitator_CcapiT00000012375
OG1.5_7233	0.4117	664.7	1675.3	0.1085	0.0412	0.3793	Venturia_canescens|Campoplex_capitator	wasp	Wasp genes	Venturia_canescens_rna-XM_043431075.1	Campoplex_capitator_CcapiT00000007860
OG1.5_7768	0.524	113.1	330.9	0.1085	0.0565	0.5205	Venturia_canescens|Rhimphoctona_megacephalus	wasp	Wasp genes	Venturia_canescens_rna-XM_043428151.1	Rhimphoctona_megacephalus_ENSDQTT00000001545
OG1.5_8245	0.3351	999.5	2801-05-01	0.1085	0.0353	0.3257	Venturia_canescens|Campoplex_capitator	wasp	Wasp genes	Venturia_canescens_rna-XM_043424510.1	Campoplex_capitator_CcapiT00000005541
OG1.5_8504	0.0276	362.3	777.7	0.1085	0.0025	0.0235	Campoplex_nolae|Campoplex_capitator	wasp	Wasp genes	Campoplex_nolae_Csp46104	Campoplex_capitator_CcapiT00000007258
OG1.5_8616	0.422	258.4	686.6	0.1085	0.0433	0.3992	Rhimphoctona_megacephalus|Campoplex_capitator	wasp	Wasp genes	Rhimphoctona_megacephalus_ENSDQTT00000007405	Campoplex_capitator_CcapiT00000001316
OG1.5_8908	0.339	156.4	431.6	0.1085	0.0355	0.3269	Venturia_canescens|Campoplex_nolae	wasp	Wasp genes	Venturia_canescens_rna-XM_043423422.1	Campoplex_nolae_Csp6561
OG1.5_9161	0.2479	125.1	288.9	0.1085	0.0237	0.2186	Rhimphoctona_megacephalus|Campoplex_capitator	wasp	Wasp genes	Rhimphoctona_megacephalus_ENSDQTT00000003618	Campoplex_capitator_CcapiT00000007556
OG1.5_9598	0.3905	365.7	897.3	0.1085	0.0385	0.3551	Venturia_canescens|Campoplex_capitator	wasp	Wasp genes	Venturia_canescens_rna-XM_043417690.1	Campoplex_capitator_CcapiT00000004783
OG1.5_6694	0.5653	96.1	281.9	0.1086	0.061	0.5622	Venturia_canescens|Campoplex_nolae	wasp	Wasp genes	Venturia_canescens_rna-XM_043412029.1	Campoplex_nolae_Csp129123
OG1.5_8365	0.5387	107.3	348.7	0.1086	0.0613	0.5641	Rhimphoctona_megacephalus|Campoplex_nolae	wasp	Wasp genes	Rhimphoctona_megacephalus_ENSDQTT00000003042	Campoplex_nolae_Csp40863
OG1.5_9502	0.5369	80.7	198.3	0.1086	0.053	0.4883	Rhimphoctona_megacephalus|Campoplex_capitator	wasp	Wasp genes	Rhimphoctona_megacephalus_ENSDQTT00000008743	Campoplex_capitator_CcapiT00000011126
OG1.5_5976	0.3349	204.9	407.1	0.1087	0.0298	0.2742	Rhimphoctona_megacephalus|Campoplex_nolae	wasp	Wasp genes	Rhimphoctona_megacephalus_ENSDQTT00000015898	Campoplex_nolae_Csp100025
OG1.5_6625	0.3807	279.9	503.1	0.1087	0.0323	0.297	Venturia_canescens|Campoplex_nolae	wasp	Wasp genes	Venturia_canescens_rna-XM_043416893.1	Campoplex_nolae_Csp125540
OG1.5_7142	0.4357	327.2	821.8	0.1087	0.0436	0.4006	Rhimphoctona_megacephalus|Campoplex_nolae	wasp	Wasp genes	Rhimphoctona_megacephalus_ENSDQTT00000001044	Campoplex_nolae_Csp146697
OG1.5_7462	0.3509	319.7	1141.3	0.1087	0.0419	0.3852	Rhimphoctona_megacephalus|Campoplex_capitator	wasp	Wasp genes	Rhimphoctona_megacephalus_ENSDQTT00000016624	Campoplex_capitator_CcapiT00000010314
OG1.5_7519	0.6658	529.2	1363.8	0.1087	0.0674	0.6201	Rhimphoctona_megacephalus|Campoplex_capitator	wasp	Wasp genes	Rhimphoctona_megacephalus_ENSDQTT00000015845	Campoplex_capitator_CcapiT00000008954
OG1.5_8477	0.4352	356.5	858.5	0.1087	0.0426	0.3918	Rhimphoctona_megacephalus|Campoplex_nolae	wasp	Wasp genes	Rhimphoctona_megacephalus_ENSDQTT00000006110	Campoplex_nolae_Csp45318
OG1.5_6673	0.4397	433.1	1156.9	0.1088	0.0454	0.4169	Rhimphoctona_megacephalus|Campoplex_nolae	wasp	Wasp genes	Rhimphoctona_megacephalus_ENSDQTT00000009932	Campoplex_nolae_Csp128136
OG1.5_8302	0.4503	266.2	630.8	0.1088	0.0438	0.4022	Venturia_canescens|Campoplex_nolae	wasp	Wasp genes	Venturia_canescens_rna-XM_043411129.1	Campoplex_nolae_Csp38374
OG1.5_8373	0.3931	377.9	978.1	0.1088	0.0399	0.3668	Venturia_canescens|Rhimphoctona_megacephalus	wasp	Wasp genes	Venturia_canescens_rna-XM_043421030.1	Rhimphoctona_megacephalus_ENSDQTT00000016867
OG1.5_9386	0.6045	222.2	590.8	0.1088	0.0622	0.5717	Rhimphoctona_megacephalus|Campoplex_capitator	wasp	Wasp genes	Rhimphoctona_megacephalus_ENSDQTT00000009350	Campoplex_capitator_CcapiT00000006729
OG1.5_6511	0.2757	115.7	268.3	0.1089	0.0265	0.2435	Venturia_canescens|Campoplex_capitator	wasp	Wasp genes	Venturia_canescens_rna-XM_043426266.1	Campoplex_capitator_CcapiT00000003682
OG1.5_6977	0.3735	455	1108	0.1089	0.0368	0.338	Venturia_canescens|Campoplex_capitator	wasp	Wasp genes	Venturia_canescens_rna-XM_043422259.1	Campoplex_capitator_CcapiT00000011793
OG1.5_8582	0.0547	309.3	740.7	0.1089	0.0053	0.0491	Campoplex_nolae|Campoplex_capitator	wasp	Wasp genes	Campoplex_nolae_Csp49965	Campoplex_capitator_CcapiT00000006564
OG1.5_9529	0.359	421.2	904.8	0.1089	0.0332	0.3053	Venturia_canescens|Campoplex_capitator	wasp	Wasp genes	Venturia_canescens_rna-XM_043425208.1	Campoplex_capitator_CcapiT00000001706
OG1.5_6101	0.4211	313.9	850.1	0.109	0.0438	0.4018	Venturia_canescens|Campoplex_nolae	wasp	Wasp genes	Venturia_canescens_rna-XM_043425797.1	Campoplex_nolae_Csp104677
OG1.5_6158	0.6417	480.4	1286.6	0.109	0.0664	0.609	Venturia_canescens|Rhimphoctona_megacephalus	wasp	Wasp genes	Venturia_canescens_rna-XM_043412138.1	Rhimphoctona_megacephalus_ENSDQTT00000001039
OG1.5_6326	0.2637	303.5	689.5	0.109	0.0251	0.2305	Rhimphoctona_megacephalus|Campoplex_capitator	wasp	Wasp genes	Rhimphoctona_megacephalus_ENSDQTT00000011297	Campoplex_capitator_CcapiT00000012434
OG1.5_7031	0.2365	139.6	283.4	0.109	0.0213	0.1956	Venturia_canescens|Rhimphoctona_megacephalus	wasp	Wasp genes	Venturia_canescens_rna-XM_043421593.1	Rhimphoctona_megacephalus_ENSDQTT00000017239
OG1.5_7334	0.3142	615.2	1484.8	0.109	0.0308	0.283	Rhimphoctona_megacephalus|Campoplex_capitator	wasp	Wasp genes	Rhimphoctona_megacephalus_ENSDQTT00000008341	Campoplex_capitator_CcapiT00000012144
OG1.5_7550	0.5419	123.6	386.4	0.109	0.0606	0.556	Venturia_canescens|Campoplex_nolae	wasp	Wasp genes	Venturia_canescens_rna-XM_043419544.1	Campoplex_nolae_Csp164707
OG1.5_9134	0.0344	1016.7	2748-03-01	0.109	0.0036	0.0328	Campoplex_nolae|Campoplex_capitator	wasp	Wasp genes	Campoplex_nolae_Csp74865	Campoplex_capitator_CcapiT00000007479
OG1.5_9611	0.3135	159.1	440.9	0.109	0.033	0.3026	Venturia_canescens|Campoplex_nolae	wasp	Wasp genes	Venturia_canescens_rna-XM_043423874.1	Campoplex_nolae_Csp95261
OG1.5_9871	0	98.1	255.9	0.109	0	0	Venturia_canescens|Venturia_canescens	wasp	Wasp genes	Venturia_canescens_rna-XM_043422339.1	Venturia_canescens_rna-XM_043422338.1
OG1.5_10056	0.2825	78.2	206.8	0.1091	0.0291	0.2663	Rhimphoctona_megacephalus|Campoplex_capitator	wasp	Wasp genes	Rhimphoctona_megacephalus_ENSDQTT00000001301	Campoplex_capitator_CcapiT00000003135
OG1.5_7659	0.3513	241.3	607.7	0.1091	0.0353	0.3232	Venturia_canescens|Campoplex_nolae	wasp	Wasp genes	Venturia_canescens_rna-XM_043414922.1	Campoplex_nolae_Csp1688
OG1.5_7922	0.4124	451.3	1024.7	0.1091	0.0393	0.3604	Rhimphoctona_megacephalus|Campoplex_nolae	wasp	Wasp genes	Rhimphoctona_megacephalus_ENSDQTT00000018195	Campoplex_nolae_Csp23707
OG1.5_7937	0.4302	303.8	791.2	0.1091	0.0439	0.4025	Venturia_canescens|Campoplex_capitator	wasp	Wasp genes	Venturia_canescens_rna-XM_043431206.1	Campoplex_capitator_CcapiT00000008227
OG1.5_8915	0.0399	132.8	431.2	0.1091	0.0045	0.0417	Campoplex_nolae|Campoplex_capitator	wasp	Wasp genes	Campoplex_nolae_Csp6575	Campoplex_capitator_CcapiT00000001550
OG1.5_6152	0.0548	147.5	383.5	0.1092	0.0056	0.0512	Campoplex_nolae|Campoplex_capitator	wasp	Wasp genes	Campoplex_nolae_Csp107080	Campoplex_capitator_CcapiT00000002303
OG1.5_6753	0.4148	374.5	1098.5	0.1092	0.045	0.4119	Venturia_canescens|Campoplex_nolae	wasp	Wasp genes	Venturia_canescens_rna-XM_043432661.1	Campoplex_nolae_Csp13109
OG1.5_6850	0.3552	1400	3679	0.1092	0.0364	0.3338	Rhimphoctona_megacephalus|Campoplex_nolae	wasp	Wasp genes	Rhimphoctona_megacephalus_ENSDQTT00000013839	Campoplex_nolae_Csp135154
OG1.5_7994	0.3277	521.3	1254.7	0.1092	0.0322	0.2947	Venturia_canescens|Campoplex_capitator	wasp	Wasp genes	Venturia_canescens_rna-XM_043423647.1	Campoplex_capitator_CcapiT00000010085
OG1.5_9001	0.3347	442.7	1132.3	0.1092	0.0339	0.3102	Rhimphoctona_megacephalus|Campoplex_capitator	wasp	Wasp genes	Rhimphoctona_megacephalus_ENSDQTT00000015251	Campoplex_capitator_CcapiT00000001573
OG1.5_9163	0.3043	215.1	486.9	0.1092	0.029	0.2654	Rhimphoctona_megacephalus|Campoplex_capitator	wasp	Wasp genes	Rhimphoctona_megacephalus_ENSDQTT00000005986	Campoplex_capitator_CcapiT00000007561
OG1.5_9280	0.3028	1499.2	3507-08-01	0.1092	0.0293	0.2685	Venturia_canescens|Campoplex_nolae	wasp	Wasp genes	Venturia_canescens_rna-XM_043424654.1	Campoplex_nolae_Csp80615
OG1.5_9570	0.314	687.2	1850.8	0.1092	0.0326	0.2987	Venturia_canescens|Campoplex_capitator	wasp	Wasp genes	Venturia_canescens_rna-XM_043414198.1	Campoplex_capitator_CcapiT00000001277
OG1.5_10234	0.6206	239.8	603.2	0.1093	0.0624	0.5705	Venturia_canescens|Campoplex_capitator	wasp	Wasp genes	Venturia_canescens_rna-XM_043429849.1	Campoplex_capitator_CcapiT00000007811
OG1.5_6408	0.371	375.6	911.4	0.1093	0.0366	0.335	Venturia_canescens|Campoplex_nolae	wasp	Wasp genes	Venturia_canescens_rna-XM_043412225.1	Campoplex_nolae_Csp117433
OG1.5_6990	0.5134	175.7	451.3	0.1093	0.0521	0.4769	Venturia_canescens|Campoplex_capitator	wasp	Wasp genes	Venturia_canescens_rna-XM_043422613.1	Campoplex_capitator_CcapiT00000011855
OG1.5_7349	0.3144	160.7	409.3	0.1093	0.0318	0.2908	Venturia_canescens|Campoplex_nolae	wasp	Wasp genes	Venturia_canescens_rna-XM_043417763.1	Campoplex_nolae_Csp155667
OG1.5_7942	0.3952	1695.9	5270-01-01	0.1093	0.0441	0.4039	Rhimphoctona_megacephalus|Campoplex_capitator	wasp	Wasp genes	Rhimphoctona_megacephalus_ENSDQTT00000008703	Campoplex_capitator_CcapiT00000008214
OG1.5_7971	0.0576	1500.6	3911-04-01	0.1093	0.0059	0.0539	Campoplex_nolae|Campoplex_capitator	wasp	Wasp genes	Campoplex_nolae_Csp25607	Campoplex_capitator_CcapiT00000008133
OG1.5_8543	0.3333	176.3	276.7	0.1093	0.0266	0.2437	Venturia_canescens|Campoplex_nolae	wasp	Wasp genes	Venturia_canescens_rna-XM_043412550.1	Campoplex_nolae_Csp47910
OG1.5_8766	0.4609	548.8	1296.2	0.1093	0.0449	0.4105	Venturia_canescens|Campoplex_nolae	wasp	Wasp genes	Venturia_canescens_rna-XM_043418257.1	Campoplex_nolae_Csp59468
OG1.5_8959	0.435	212.4	615.6	0.1093	0.0469	0.4293	Venturia_canescens|Rhimphoctona_megacephalus	wasp	Wasp genes	Venturia_canescens_rna-XM_043426873.1	Rhimphoctona_megacephalus_ENSDQTT00000014231
OG1.5_9628	0.5776	100	314	0.1093	0.0649	0.5934	Venturia_canescens|Rhimphoctona_megacephalus	wasp	Wasp genes	Venturia_canescens_rna-XM_043430387.1	Rhimphoctona_megacephalus_ENSDQTT00000003111
OG1.5_9945	0.5853	506.3	1473.7	0.1093	0.0632	0.5789	Venturia_canescens|Campoplex_nolae	wasp	Wasp genes	Venturia_canescens_rna-XM_043419599.1	Campoplex_nolae_Csp102059
OG1.5_10013	0.0355	1990-05-01	4807-05-01	0.1094	0.0035	0.0319	Campoplex_nolae|Campoplex_capitator	wasp	Wasp genes	Campoplex_nolae_Csp113626	Campoplex_capitator_CcapiT00000012391
OG1.5_7654	0.3784	564.5	1496.5	0.1094	0.0391	0.3569	Venturia_canescens|Campoplex_nolae	wasp	Wasp genes	Venturia_canescens_rna-XM_043418015.1	Campoplex_nolae_Csp168551
OG1.5_8815	0.4811	671.4	1926-06-01	0.1094	0.0517	0.4722	Rhimphoctona_megacephalus|Campoplex_capitator	wasp	Wasp genes	Rhimphoctona_megacephalus_ENSDQTT00000012782	Campoplex_capitator_CcapiT00000009194
OG1.5_6295	0.3713	434	925	0.1095	0.0344	0.3142	Venturia_canescens|Campoplex_nolae	wasp	Wasp genes	Venturia_canescens_rna-XM_043418084.1	Campoplex_nolae_Csp113219
OG1.5_6593	0.3615	388.1	922.9	0.1095	0.0354	0.323	Rhimphoctona_megacephalus|Campoplex_capitator	wasp	Wasp genes	Rhimphoctona_megacephalus_ENSDQTT00000002485	Campoplex_capitator_CcapiT00000002512
OG1.5_7298	0.3935	492.3	1337.7	0.1095	0.0411	0.3758	Rhimphoctona_megacephalus|Campoplex_capitator	wasp	Wasp genes	Rhimphoctona_megacephalus_ENSDQTT00000011331	Campoplex_capitator_CcapiT00000007796
OG1.5_9280	0.3365	1408.5	3598-05-01	0.1095	0.0341	0.3115	Rhimphoctona_megacephalus|Campoplex_capitator	wasp	Wasp genes	Rhimphoctona_megacephalus_ENSDQTT00000005939	Campoplex_capitator_CcapiT00000005089
OG1.5_9952	0.332	156.7	479.3	0.1095	0.0369	0.3364	Venturia_canescens|Campoplex_nolae	wasp	Wasp genes	Venturia_canescens_rna-XM_043433798.1	Campoplex_nolae_Csp103360
OG1.5_6267	0.0449	314.1	837.9	0.1096	0.0047	0.0425	Campoplex_nolae|Campoplex_capitator	wasp	Wasp genes	Campoplex_nolae_Csp111555	Campoplex_capitator_CcapiT00000006110
OG1.5_6268	0.4767	411.9	941.1	0.1096	0.0458	0.4174	Venturia_canescens|Campoplex_nolae	wasp	Wasp genes	Venturia_canescens_rna-XM_043413311.1	Campoplex_nolae_Csp11159
OG1.5_6753	0.4196	379.8	1093.2	0.1096	0.0452	0.4124	Venturia_canescens|Campoplex_capitator	wasp	Wasp genes	Venturia_canescens_rna-XM_043432661.1	Campoplex_capitator_CcapiT00000008390
OG1.5_6771	0.0341	242.8	588.2	0.1096	0.0034	0.0307	Campoplex_nolae|Campoplex_capitator	wasp	Wasp genes	Campoplex_nolae_Csp131994	Campoplex_capitator_CcapiT00000002837
OG1.5_6852	0.3936	302.5	498.5	0.1096	0.0322	0.2942	Venturia_canescens|Campoplex_nolae	wasp	Wasp genes	Venturia_canescens_rna-XM_043432928.1	Campoplex_nolae_Csp135250
OG1.5_7394	0.3323	122	361	0.1096	0.0363	0.3312	Rhimphoctona_megacephalus|Campoplex_nolae	wasp	Wasp genes	Rhimphoctona_megacephalus_ENSDQTT00000002722	Campoplex_nolae_Csp157871
OG1.5_7499	0.2799	129.6	323.4	0.1096	0.0281	0.256	Venturia_canescens|Campoplex_nolae	wasp	Wasp genes	Venturia_canescens_rna-XM_043416485.1	Campoplex_nolae_Csp16292
OG1.5_7937	0.4265	310.7	784.3	0.1096	0.043	0.3924	Venturia_canescens|Campoplex_nolae	wasp	Wasp genes	Venturia_canescens_rna-XM_043431206.1	Campoplex_nolae_Csp24337
OG1.5_8500	0.6135	140.1	306.9	0.1096	0.0576	0.526	Venturia_canescens|Rhimphoctona_megacephalus	wasp	Wasp genes	Venturia_canescens_rna-XM_043433235.1	Rhimphoctona_megacephalus_ENSDQTT00000000930
OG1.5_8710	0.5499	131.9	357.1	0.1096	0.0574	0.5242	Venturia_canescens|Campoplex_capitator	wasp	Wasp genes	Venturia_canescens_rna-XM_043410948.1	Campoplex_capitator_CcapiT00000004559
OG1.5_10154	0.0478	158	523	0.1097	0.0055	0.0504	Campoplex_nolae|Campoplex_capitator	wasp	Wasp genes	Campoplex_nolae_Csp138729	Campoplex_capitator_CcapiT00000006913
OG1.5_6342	0.4717	312.8	827.2	0.1097	0.0487	0.4441	Venturia_canescens|Campoplex_capitator	wasp	Wasp genes	Venturia_canescens_rna-XM_043424309.1	Campoplex_capitator_CcapiT00000010864
OG1.5_6397	0.4545	1007.2	2490-08-01	0.1097	0.0454	0.4139	Venturia_canescens|Rhimphoctona_megacephalus	wasp	Wasp genes	Venturia_canescens_rna-XM_043424374.1	Rhimphoctona_megacephalus_ENSDQTT00000016928
OG1.5_6638	0.327	351.8	1079.2	0.1097	0.0364	0.3318	Venturia_canescens|Campoplex_nolae	wasp	Wasp genes	Venturia_canescens_rna-XM_043424834.1	Campoplex_nolae_Csp126189
OG1.5_6750	0.4307	377.9	1050.1	0.1097	0.0456	0.4158	Rhimphoctona_megacephalus|Campoplex_capitator	wasp	Wasp genes	Rhimphoctona_megacephalus_ENSDQTT00000016458	Campoplex_capitator_CcapiT00000000648
OG1.5_7721	0.4311	138.1	377.9	0.1097	0.0453	0.4128	Rhimphoctona_megacephalus|Campoplex_nolae	wasp	Wasp genes	Rhimphoctona_megacephalus_ENSDQTT00000008169	Campoplex_nolae_Csp17151
OG1.5_8222	0.0621	841.9	2197-01-01	0.1097	0.0064	0.0581	Campoplex_nolae|Campoplex_capitator	wasp	Wasp genes	Campoplex_nolae_Csp35601	Campoplex_capitator_CcapiT00000008623
OG1.5_8814	1.0479	201.8	545.2	0.1097	0.1094	0.9974	Venturia_canescens|Rhimphoctona_megacephalus	wasp	Wasp genes	Venturia_canescens_rna-XM_043421717.1	Rhimphoctona_megacephalus_ENSDQTT00000013139
OG1.5_8840	0.4355	250	632	0.1097	0.044	0.401	Venturia_canescens|Campoplex_nolae	wasp	Wasp genes	Venturia_canescens_rna-XM_043418485.1	Campoplex_nolae_Csp62745
OG1.5_9272	0.326	1719	3993	0.1097	0.0316	0.2878	Venturia_canescens|Campoplex_nolae	wasp	Wasp genes	Venturia_canescens_rna-XM_043421664.1	Campoplex_nolae_Csp80325
OG1.5_9572	0.4739	165	441	0.1097	0.0492	0.4486	Venturia_canescens|Campoplex_capitator	wasp	Wasp genes	Venturia_canescens_rna-XM_043430941.1	Campoplex_capitator_CcapiT00000007584
OG1.5_6432	0.2933	590.5	1533.5	0.1098	0.03	0.2737	Rhimphoctona_megacephalus|Campoplex_nolae	wasp	Wasp genes	Rhimphoctona_megacephalus_ENSDQTT00000009558	Campoplex_nolae_Csp118294
OG1.5_9221	0.3434	418.5	1096.5	0.1098	0.0353	0.3218	Rhimphoctona_megacephalus|Campoplex_nolae	wasp	Wasp genes	Rhimphoctona_megacephalus_ENSDQTT00000014405	Campoplex_nolae_Csp7839
OG1.5_6201	0.3879	521.9	1203.1	0.1099	0.0375	0.3411	Venturia_canescens|Rhimphoctona_megacephalus	wasp	Wasp genes	Venturia_canescens_rna-XM_043423890.1	Rhimphoctona_megacephalus_ENSDQTT00000015375
OG1.5_6422	0.0287	192	372	0.1099	0.0026	0.0232	Campoplex_nolae|Campoplex_capitator	wasp	Wasp genes	Campoplex_nolae_Csp118010	Campoplex_capitator_CcapiT00000006299
OG1.5_7155	0.4462	384.1	953.9	0.1099	0.0447	0.407	Venturia_canescens|Rhimphoctona_megacephalus	wasp	Wasp genes	Venturia_canescens_rna-XM_043421992.1	Rhimphoctona_megacephalus_ENSDQTT00000014903
OG1.5_8217	0.6097	248.5	624.5	0.1099	0.0615	0.5594	Rhimphoctona_megacephalus|Campoplex_capitator	wasp	Wasp genes	Rhimphoctona_megacephalus_ENSDQTT00000006218	Campoplex_capitator_CcapiT00000008614
OG1.5_8523	0.5173	529.8	1381.2	0.1099	0.0531	0.4835	Venturia_canescens|Campoplex_capitator	wasp	Wasp genes	Venturia_canescens_rna-XM_043430146.1	Campoplex_capitator_CcapiT00000007762
OG1.5_8766	0.4651	557.2	1287.8	0.1099	0.045	0.4093	Venturia_canescens|Campoplex_capitator	wasp	Wasp genes	Venturia_canescens_rna-XM_043418257.1	Campoplex_capitator_CcapiT00000006627
OG1.5_9216	0.0598	179	577	0.1099	0.0068	0.0622	Campoplex_nolae|Campoplex_capitator	wasp	Wasp genes	Campoplex_nolae_Csp78191	Campoplex_capitator_CcapiT00000004818
OG1.5_9399	0.0524	156.4	386.6	0.1099	0.0052	0.0477	Campoplex_nolae|Campoplex_capitator	wasp	Wasp genes	Campoplex_nolae_Csp85623	Campoplex_capitator_CcapiT00000006692
OG1.5_6839	0.3378	336.4	827.6	0.11	0.0337	0.3066	Rhimphoctona_megacephalus|Campoplex_capitator	wasp	Wasp genes	Rhimphoctona_megacephalus_ENSDQTT00000014118	Campoplex_capitator_CcapiT00000013031
OG1.5_7206	0.0476	107.2	225.8	0.11	0.0044	0.0401	Campoplex_nolae|Campoplex_capitator	wasp	Wasp genes	Campoplex_nolae_Csp149524	Campoplex_capitator_CcapiT00000001397
OG1.5_7942	0.0449	1819.4	5146-06-01	0.11	0.0048	0.0437	Campoplex_nolae|Campoplex_capitator	wasp	Wasp genes	Campoplex_nolae_Csp24503	Campoplex_capitator_CcapiT00000008214
OG1.5_9509	0.3483	162.7	518.3	0.11	0.0396	0.3599	Venturia_canescens|Campoplex_capitator	wasp	Wasp genes	Venturia_canescens_rna-XM_043414458.1	Campoplex_capitator_CcapiT00000011114
OG1.5_10235	0.6669	221.8	519.2	0.1101	0.065	0.5906	Venturia_canescens|Campoplex_capitator	wasp	Wasp genes	Venturia_canescens_rna-XM_043429758.1	Campoplex_capitator_CcapiT00000007805
OG1.5_6534	0.3029	1266.1	3605-09-01	0.1101	0.0326	0.2958	Rhimphoctona_megacephalus|Campoplex_capitator	wasp	Wasp genes	Rhimphoctona_megacephalus_ENSDQTT00000001891	Campoplex_capitator_CcapiT00000012640
OG1.5_6968	0.5512	687.7	1814.3	0.1101	0.057	0.518	Venturia_canescens|Rhimphoctona_megacephalus	wasp	Wasp genes	Venturia_canescens_rna-XM_043410846.1	Rhimphoctona_megacephalus_ENSDQTT00000000734
OG1.5_6984	0.4833	382.9	985.1	0.1101	0.0494	0.4486	Venturia_canescens|Rhimphoctona_megacephalus	wasp	Wasp genes	Venturia_canescens_rna-XM_043420882.1	Rhimphoctona_megacephalus_ENSDQTT00000016185
OG1.5_7204	0.2837	403.6	898.4	0.1101	0.027	0.2449	Venturia_canescens|Campoplex_capitator	wasp	Wasp genes	Venturia_canescens_rna-XM_043414648.1	Campoplex_capitator_CcapiT00000001409
OG1.5_7238	0.3173	657.4	1859.6	0.1101	0.034	0.3088	Venturia_canescens|Campoplex_nolae	wasp	Wasp genes	Venturia_canescens_rna-XM_043429852.1	Campoplex_nolae_Csp151038
OG1.5_8037	0.4356	752.9	1932-01-01	0.1101	0.0444	0.4038	Venturia_canescens|Campoplex_nolae	wasp	Wasp genes	Venturia_canescens_rna-XM_043413945.1	Campoplex_nolae_Csp28284
OG1.5_9280	0.3347	1417.4	3589-06-01	0.1101	0.0339	0.3082	Rhimphoctona_megacephalus|Campoplex_nolae	wasp	Wasp genes	Rhimphoctona_megacephalus_ENSDQTT00000005939	Campoplex_nolae_Csp80615
OG1.5_6815	0.2362	782.7	2013-03-01	0.1102	0.0241	0.2191	Rhimphoctona_megacephalus|Campoplex_nolae	wasp	Wasp genes	Rhimphoctona_megacephalus_ENSDQTT00000003023	Campoplex_nolae_Csp133886
OG1.5_7688	0.453	556.1	1282.9	0.1102	0.0439	0.3982	Venturia_canescens|Rhimphoctona_megacephalus	wasp	Wasp genes	Venturia_canescens_rna-XM_043423633.1	Rhimphoctona_megacephalus_ENSDQTT00000012262
OG1.5_8502	0.2412	488.7	1323.3	0.1102	0.0253	0.2295	Rhimphoctona_megacephalus|Campoplex_nolae	wasp	Wasp genes	Rhimphoctona_megacephalus_ENSDQTT00000004438	Campoplex_nolae_Csp46073
OG1.5_7948	0.5562	242.6	768.4	0.1103	0.0632	0.5726	Rhimphoctona_megacephalus|Campoplex_capitator	wasp	Wasp genes	Rhimphoctona_megacephalus_ENSDQTT00000008388	Campoplex_capitator_CcapiT00000008198
OG1.5_8717	0.7865	58.9	181.1	0.1103	0.088	0.7978	Venturia_canescens|Campoplex_capitator	wasp	Wasp genes	Venturia_canescens_rna-XM_043425600.1	Campoplex_capitator_CcapiT00000003773
OG1.5_9241	0.2555	138.4	377.6	0.1103	0.0269	0.2441	Venturia_canescens|Campoplex_nolae	wasp	Wasp genes	Venturia_canescens_rna-XM_043423734.1	Campoplex_nolae_Csp79163
OG1.5_9255	0.0305	438.2	1007.8	0.1103	0.003	0.0268	Campoplex_nolae|Campoplex_capitator	wasp	Wasp genes	Campoplex_nolae_Csp79514	Campoplex_capitator_CcapiT00000002126
OG1.5_9313	0.4277	35.5	108.5	0.1103	0.0477	0.4328	Venturia_canescens|Campoplex_capitator	wasp	Wasp genes	Venturia_canescens_rna-XM_043416836.1	Campoplex_capitator_CcapiT00000005955
OG1.5_9496	0.3958	215.5	525.5	0.1103	0.0394	0.3575	Venturia_canescens|Rhimphoctona_megacephalus	wasp	Wasp genes	Venturia_canescens_rna-XM_043414363.1	Rhimphoctona_megacephalus_ENSDQTT00000007978
OG1.5_9824	8074-01-01	211.5	607.5	0.1103	0.1955	7716-01-01	Venturia_canescens|Venturia_canescens	wasp	Wasp genes	Venturia_canescens_rna-XM_043420109.1	Venturia_canescens_rna-XM_043413993.1
OG1.5_6201	0.269	454.5	1270.5	0.1104	0.0287	0.2601	Venturia_canescens|Campoplex_nolae	wasp	Wasp genes	Venturia_canescens_rna-XM_043423890.1	Campoplex_nolae_Csp109081
OG1.5_6852	0.3859	299.8	501.2	0.1104	0.032	0.2901	Venturia_canescens|Campoplex_capitator	wasp	Wasp genes	Venturia_canescens_rna-XM_043432928.1	Campoplex_capitator_CcapiT00000007289
OG1.5_6984	0.3946	381	987	0.1104	0.0405	0.3673	Venturia_canescens|Campoplex_nolae	wasp	Wasp genes	Venturia_canescens_rna-XM_043420882.1	Campoplex_nolae_Csp140191
OG1.5_7016	0.4419	224.6	678.4	0.1104	0.049	0.4442	Venturia_canescens|Campoplex_capitator	wasp	Wasp genes	Venturia_canescens_rna-XM_043422080.1	Campoplex_capitator_CcapiT00000011936
OG1.5_7144	0.4821	339.8	914.2	0.1104	0.0505	0.4572	Rhimphoctona_megacephalus|Campoplex_capitator	wasp	Wasp genes	Rhimphoctona_megacephalus_ENSDQTT00000001786	Campoplex_capitator_CcapiT00000008507
OG1.5_7239	0.4556	549	1215	0.1104	0.0433	0.3921	Venturia_canescens|Rhimphoctona_megacephalus	wasp	Wasp genes	Venturia_canescens_rna-XM_043430102.1	Rhimphoctona_megacephalus_ENSDQTT00000009690
OG1.5_7337	0.3404	139.8	319.2	0.1104	0.0329	0.2975	Rhimphoctona_megacephalus|Campoplex_nolae	wasp	Wasp genes	Rhimphoctona_megacephalus_ENSDQTT00000010633	Campoplex_nolae_Csp155258
OG1.5_7339	0.6442	288.9	704.1	0.1104	0.0642	0.5817	Venturia_canescens|Rhimphoctona_megacephalus	wasp	Wasp genes	Venturia_canescens_rna-XM_043416244.1	Rhimphoctona_megacephalus_ENSDQTT00000009993
OG1.5_7487	0.4521	289.8	745.2	0.1104	0.0463	0.4192	Rhimphoctona_megacephalus|Campoplex_capitator	wasp	Wasp genes	Rhimphoctona_megacephalus_ENSDQTT00000011380	Campoplex_capitator_CcapiT00000010780
OG1.5_8382	0.3298	120.1	266.9	0.1104	0.0314	0.2846	Venturia_canescens|Campoplex_nolae	wasp	Wasp genes	Venturia_canescens_rna-XM_043411685.1	Campoplex_nolae_Csp41908
OG1.5_8404	0.6552	172.9	421.1	0.1104	0.0653	0.5914	Venturia_canescens|Rhimphoctona_megacephalus	wasp	Wasp genes	Venturia_canescens_rna-XM_043431521.1	Rhimphoctona_megacephalus_ENSDQTT00000002288
OG1.5_8493	0.291	102.9	293.1	0.1104	0.0313	0.284	Rhimphoctona_megacephalus|Campoplex_nolae	wasp	Wasp genes	Rhimphoctona_megacephalus_ENSDQTT00000004302	Campoplex_nolae_Csp45779
OG1.5_8965	0.5943	339.8	770.2	0.1104	0.0572	0.5175	Venturia_canescens|Rhimphoctona_megacephalus	wasp	Wasp genes	Venturia_canescens_rna-XM_043425832.1	Rhimphoctona_megacephalus_ENSDQTT00000014018
OG1.5_9270	0.2179	435.1	1040.9	0.1104	0.0215	0.1949	Rhimphoctona_megacephalus|Campoplex_nolae	wasp	Wasp genes	Rhimphoctona_megacephalus_ENSDQTT00000002059	Campoplex_nolae_Csp80108
OG1.5_9945	0.5959	513.8	1466.2	0.1104	0.0643	0.5821	Venturia_canescens|Campoplex_capitator	wasp	Wasp genes	Venturia_canescens_rna-XM_043419599.1	Campoplex_capitator_CcapiT00000000350
OG1.5_7089	0.5525	174.3	494.7	0.1105	0.0595	0.5382	Rhimphoctona_megacephalus|Campoplex_capitator	wasp	Wasp genes	Rhimphoctona_megacephalus_ENSDQTT00000017300	Campoplex_capitator_CcapiT00000008879
OG1.5_7233	0.551	648.4	1691.6	0.1105	0.0569	0.5145	Venturia_canescens|Rhimphoctona_megacephalus	wasp	Wasp genes	Venturia_canescens_rna-XM_043431075.1	Rhimphoctona_megacephalus_ENSDQTT00000007272
OG1.5_8085	0.2688	144	369	0.1105	0.0275	0.2487	Rhimphoctona_megacephalus|Campoplex_nolae	wasp	Wasp genes	Rhimphoctona_megacephalus_ENSDQTT00000003973	Campoplex_nolae_Csp30062
OG1.5_8203	0.9337	345.6	842.4	0.1105	0.0931	0.8428	Venturia_canescens|Campoplex_capitator	wasp	Wasp genes	Venturia_canescens_rna-XM_043431953.1	Campoplex_capitator_CcapiT00000009087
OG1.5_8789	0.2675	214.3	502.7	0.1105	0.0262	0.2369	Rhimphoctona_megacephalus|Campoplex_capitator	wasp	Wasp genes	Rhimphoctona_megacephalus_ENSDQTT00000011469	Campoplex_capitator_CcapiT00000009509
OG1.5_9252	0.6152	260.2	693.8	0.1105	0.0642	0.5806	Venturia_canescens|Rhimphoctona_megacephalus	wasp	Wasp genes	Venturia_canescens_rna-XM_043411005.1	Rhimphoctona_megacephalus_ENSDQTT00000000465
OG1.5_9404	0.0276	316.3	1165.7	0.1105	0.0034	0.0307	Campoplex_nolae|Campoplex_capitator	wasp	Wasp genes	Campoplex_nolae_Csp85871	Campoplex_capitator_CcapiT00000006680
OG1.5_7083	0.6105	338.3	747.7	0.1106	0.058	0.525	Venturia_canescens|Campoplex_nolae	wasp	Wasp genes	Venturia_canescens_rna-XM_043419845.1	Campoplex_nolae_Csp144375
OG1.5_7375	0.3134	574.2	1462.8	0.1106	0.032	0.2891	Rhimphoctona_megacephalus|Campoplex_capitator	wasp	Wasp genes	Rhimphoctona_megacephalus_ENSDQTT00000005355	Campoplex_capitator_CcapiT00000003372
OG1.5_7571	0.3748	110.3	321.7	0.1106	0.0409	0.3698	Venturia_canescens|Rhimphoctona_megacephalus	wasp	Wasp genes	Venturia_canescens_rna-XM_043416152.1	Rhimphoctona_megacephalus_ENSDQTT00000011903
OG1.5_9488	0.4082	288.6	824.4	0.1106	0.0441	0.3989	Venturia_canescens|Rhimphoctona_megacephalus	wasp	Wasp genes	Venturia_canescens_rna-XM_043415448.1	Rhimphoctona_megacephalus_ENSDQTT00000006508
OG1.5_9495	0.4198	157.4	436.6	0.1106	0.0447	0.4041	Venturia_canescens|Rhimphoctona_megacephalus	wasp	Wasp genes	Venturia_canescens_rna-XM_043413851.1	Rhimphoctona_megacephalus_ENSDQTT00000009769
OG1.5_6750	0.4226	374.1	1053.9	0.1107	0.0454	0.4099	Rhimphoctona_megacephalus|Campoplex_nolae	wasp	Wasp genes	Rhimphoctona_megacephalus_ENSDQTT00000016458	Campoplex_nolae_Csp131049
OG1.5_7197	0.3449	204.8	644.2	0.1107	0.0391	0.3535	Venturia_canescens|Campoplex_nolae	wasp	Wasp genes	Venturia_canescens_rna-XM_043414933.1	Campoplex_nolae_Csp149144
OG1.5_8036	0.4688	513.2	1199.8	0.1107	0.0459	0.4143	Rhimphoctona_megacephalus|Campoplex_capitator	wasp	Wasp genes	Rhimphoctona_megacephalus_ENSDQTT00000006834	Campoplex_capitator_CcapiT00000001132
OG1.5_8112	0.254	221.4	531.6	0.1107	0.0252	0.2275	Rhimphoctona_megacephalus|Campoplex_nolae	wasp	Wasp genes	Rhimphoctona_megacephalus_ENSDQTT00000008494	Campoplex_nolae_Csp31464
OG1.5_8781	0.8115	104.2	336.8	0.1107	0.0933	0.8431	Venturia_canescens|Rhimphoctona_megacephalus	wasp	Wasp genes	Venturia_canescens_rna-XM_043427453.1	Rhimphoctona_megacephalus_ENSDQTT00000013929
OG1.5_9131	0.2345	105.6	254.4	0.1107	0.0233	0.2103	Rhimphoctona_megacephalus|Campoplex_capitator	wasp	Wasp genes	Rhimphoctona_megacephalus_ENSDQTT00000012989	Campoplex_capitator_CcapiT00000010380
OG1.5_9319	0.0347	294.7	608.3	0.1107	0.0032	0.0289	Campoplex_nolae|Campoplex_capitator	wasp	Wasp genes	Campoplex_nolae_Csp82174	Campoplex_capitator_CcapiT00000005976
OG1.5_9392	0.355	269.4	657.6	0.1107	0.0355	0.3205	Rhimphoctona_megacephalus|Campoplex_capitator	wasp	Wasp genes	Rhimphoctona_megacephalus_ENSDQTT00000010075	Campoplex_capitator_CcapiT00000006714
OG1.5_6637	0.3546	118	326	0.1108	0.0377	0.3406	Venturia_canescens|Campoplex_nolae	wasp	Wasp genes	Venturia_canescens_rna-XM_043424852.1	Campoplex_nolae_Csp126173
OG1.5_7199	0.3904	227.3	570.7	0.1108	0.0396	0.3574	Venturia_canescens|Rhimphoctona_megacephalus	wasp	Wasp genes	Venturia_canescens_rna-XM_043414477.1	Rhimphoctona_megacephalus_ENSDQTT00000007851
OG1.5_7958	0.4654	471.9	1262.1	0.1108	0.0487	0.4398	Venturia_canescens|Rhimphoctona_megacephalus	wasp	Wasp genes	Venturia_canescens_rna-XM_043430716.1	Rhimphoctona_megacephalus_ENSDQTT00000007738
OG1.5_8989	0.3925	191.9	507.1	0.1108	0.0408	0.3686	Rhimphoctona_megacephalus|Campoplex_capitator	wasp	Wasp genes	Rhimphoctona_megacephalus_ENSDQTT00000015289	Campoplex_capitator_CcapiT00000009464
OG1.5_9598	0.3604	338.8	924.2	0.1108	0.0381	0.3439	Rhimphoctona_megacephalus|Campoplex_nolae	wasp	Wasp genes	Rhimphoctona_megacephalus_ENSDQTT00000000433	Campoplex_nolae_Csp9457
OG1.5_6006	0.2873	417.1	977.9	0.1109	0.0282	0.2542	Rhimphoctona_megacephalus|Campoplex_nolae	wasp	Wasp genes	Rhimphoctona_megacephalus_ENSDQTT00000014685	Campoplex_nolae_Csp101221
OG1.5_6201	0.2756	454.5	1270.5	0.1109	0.0295	0.2662	Venturia_canescens|Campoplex_capitator	wasp	Wasp genes	Venturia_canescens_rna-XM_043423890.1	Campoplex_capitator_CcapiT00000010439
OG1.5_6286	0.4821	278.3	729.7	0.1109	0.05	0.4509	Venturia_canescens|Campoplex_nolae	wasp	Wasp genes	Venturia_canescens_rna-XM_043416697.1	Campoplex_nolae_Csp112704
OG1.5_6381	0.3286	424.1	979.9	0.1109	0.032	0.2887	Rhimphoctona_megacephalus|Campoplex_nolae	wasp	Wasp genes	Rhimphoctona_megacephalus_ENSDQTT00000012089	Campoplex_nolae_Csp116356
OG1.5_6751	0.4552	158.2	474.8	0.1109	0.0505	0.4555	Rhimphoctona_megacephalus|Campoplex_capitator	wasp	Wasp genes	Rhimphoctona_megacephalus_ENSDQTT00000018217	Campoplex_capitator_CcapiT00000000649
OG1.5_8300	0.2049	390.4	1244.6	0.1109	0.0234	0.2113	Rhimphoctona_megacephalus|Campoplex_nolae	wasp	Wasp genes	Rhimphoctona_megacephalus_ENSDQTT00000001030	Campoplex_nolae_Csp38334
OG1.5_8572	0.0436	114.9	245.1	0.1109	0.0041	0.0368	Campoplex_nolae|Campoplex_capitator	wasp	Wasp genes	Campoplex_nolae_Csp49586	Campoplex_capitator_CcapiT00000006595
OG1.5_8750	0.8657	132.7	389.3	0.1109	0.095	0.8563	Venturia_canescens|Rhimphoctona_megacephalus	wasp	Wasp genes	Venturia_canescens_rna-XM_043413563.1	Rhimphoctona_megacephalus_ENSDQTT00000009567
OG1.5_9253	0.3581	228	561	0.1109	0.036	0.3245	Venturia_canescens|Rhimphoctona_megacephalus	wasp	Wasp genes	Venturia_canescens_rna-XM_043425334.1	Rhimphoctona_megacephalus_ENSDQTT00000012659
OG1.5_6396	0.3118	292.6	775.4	0.111	0.0325	0.2932	Venturia_canescens|Campoplex_nolae	wasp	Wasp genes	Venturia_canescens_rna-XM_043424399.1	Campoplex_nolae_Csp117049
OG1.5_6397	0.285	1007.3	2490-07-01	0.111	0.0287	0.2589	Venturia_canescens|Campoplex_nolae	wasp	Wasp genes	Venturia_canescens_rna-XM_043424374.1	Campoplex_nolae_Csp117061
OG1.5_7230	0.378	251.8	612.2	0.111	0.0378	0.3405	Venturia_canescens|Campoplex_nolae	wasp	Wasp genes	Venturia_canescens_rna-XM_043430372.1	Campoplex_nolae_Csp150622
OG1.5_7264	0.495	513.3	1286.7	0.111	0.0503	0.4527	Venturia_canescens|Campoplex_capitator	wasp	Wasp genes	Venturia_canescens_rna-XM_043430393.1	Campoplex_capitator_CcapiT00000008056
OG1.5_7316	0.3219	783.8	1925-02-01	0.111	0.0323	0.2914	Rhimphoctona_megacephalus|Campoplex_capitator	wasp	Wasp genes	Rhimphoctona_megacephalus_ENSDQTT00000008526	Campoplex_capitator_CcapiT00000006182
OG1.5_7519	0.611	499.1	1393.9	0.111	0.0654	0.5897	Venturia_canescens|Campoplex_nolae	wasp	Wasp genes	Venturia_canescens_rna-XM_043419260.1	Campoplex_nolae_Csp163768
OG1.5_7672	0.3689	202.3	598.7	0.111	0.0407	0.3665	Rhimphoctona_megacephalus|Campoplex_capitator	wasp	Wasp genes	Rhimphoctona_megacephalus_ENSDQTT00000000820	Campoplex_capitator_CcapiT00000003411
OG1.5_8576	0.5267	197.2	429.8	0.111	0.0499	0.4494	Venturia_canescens|Campoplex_nolae	wasp	Wasp genes	Venturia_canescens_rna-XM_043418037.1	Campoplex_nolae_Csp49762
OG1.5_8789	0.2912	216.6	500.4	0.111	0.0284	0.2557	Rhimphoctona_megacephalus|Campoplex_nolae	wasp	Wasp genes	Rhimphoctona_megacephalus_ENSDQTT00000011469	Campoplex_nolae_Csp60547
OG1.5_9573	0.3695	1198.7	3085-03-01	0.111	0.038	0.3424	Rhimphoctona_megacephalus|Campoplex_nolae	wasp	Wasp genes	Rhimphoctona_megacephalus_ENSDQTT00000000848	Campoplex_nolae_Csp93928
OG1.5_9672	0.3968	448.6	1159.4	0.111	0.0409	0.3683	Rhimphoctona_megacephalus|Campoplex_capitator	wasp	Wasp genes	Rhimphoctona_megacephalus_ENSDQTT00000003506	Campoplex_capitator_CcapiT00000005278
OG1.5_6101	0.5077	313	851	0.1111	0.0537	0.4833	Venturia_canescens|Rhimphoctona_megacephalus	wasp	Wasp genes	Venturia_canescens_rna-XM_043425797.1	Rhimphoctona_megacephalus_ENSDQTT00000000674
OG1.5_6888	0.4065	113.3	363.7	0.1111	0.0467	0.4205	Venturia_canescens|Rhimphoctona_megacephalus	wasp	Wasp genes	Venturia_canescens_rna-XM_043432165.1	Rhimphoctona_megacephalus_ENSDQTT00000001800
OG1.5_6960	0.6739	539.4	1521.6	0.1111	0.0726	0.6535	Rhimphoctona_megacephalus|Campoplex_capitator	wasp	Wasp genes	Rhimphoctona_megacephalus_ENSDQTT00000005970	Campoplex_capitator_CcapiT00000008440
OG1.5_7697	0.3287	274.9	781.1	0.1111	0.0355	0.32	Rhimphoctona_megacephalus|Campoplex_nolae	wasp	Wasp genes	Rhimphoctona_megacephalus_ENSDQTT00000017034	Campoplex_nolae_Csp170465
OG1.5_8204	0.664	204.8	575.2	0.1111	0.0714	0.6426	Venturia_canescens|Rhimphoctona_megacephalus	wasp	Wasp genes	Venturia_canescens_rna-XM_043431530.1	Rhimphoctona_megacephalus_ENSDQTT00000003176
OG1.5_9106	0.0381	653.1	1737.9	0.1111	0.004	0.0359	Campoplex_nolae|Campoplex_capitator	wasp	Wasp genes	Campoplex_nolae_Csp73710	Campoplex_capitator_CcapiT00000003478
OG1.5_9685	0.3182	539.7	1359.3	0.1111	0.0324	0.2917	Venturia_canescens|Campoplex_nolae	wasp	Wasp genes	Venturia_canescens_rna-XM_043425009.1	Campoplex_nolae_Csp98281
OG1.5_7083	0.5576	335.8	750.2	0.1112	0.0535	0.4816	Venturia_canescens|Campoplex_capitator	wasp	Wasp genes	Venturia_canescens_rna-XM_043419845.1	Campoplex_capitator_CcapiT00000008859
OG1.5_7671	0.3833	484.1	1090.9	0.1112	0.037	0.3324	Rhimphoctona_megacephalus|Campoplex_nolae	wasp	Wasp genes	Rhimphoctona_megacephalus_ENSDQTT00000000483	Campoplex_nolae_Csp169546
OG1.5_10147	0.4862	88.3	247.7	0.1113	0.0523	0.4701	Venturia_canescens|Campoplex_nolae	wasp	Wasp genes	Venturia_canescens_rna-XM_043433413.1	Campoplex_nolae_Csp138214
OG1.5_6255	0.4342	407	925	0.1113	0.0421	0.3781	Venturia_canescens|Campoplex_nolae	wasp	Wasp genes	Venturia_canescens_rna-XM_043417253.1	Campoplex_nolae_Csp111214
OG1.5_6524	0.3581	598	1532	0.1113	0.0368	0.3309	Venturia_canescens|Campoplex_capitator	wasp	Wasp genes	Venturia_canescens_rna-XM_043426071.1	Campoplex_capitator_CcapiT00000003715
OG1.5_7137	0.5761	212.5	480.5	0.1113	0.0557	0.5002	Venturia_canescens|Rhimphoctona_megacephalus	wasp	Wasp genes	Venturia_canescens_rna-XM_043412545.1	Rhimphoctona_megacephalus_ENSDQTT00000005368
OG1.5_8079	0.2364	448.9	1126.1	0.1113	0.024	0.2161	Venturia_canescens|Campoplex_capitator	wasp	Wasp genes	Venturia_canescens_rna-XM_043412818.1	Campoplex_capitator_CcapiT00000004343
OG1.5_8303	0.282	209.1	591.9	0.1113	0.0305	0.2739	Rhimphoctona_megacephalus|Campoplex_nolae	wasp	Wasp genes	Rhimphoctona_megacephalus_ENSDQTT00000005837	Campoplex_nolae_Csp38407
OG1.5_8876	0.3451	349.2	847.8	0.1113	0.0346	0.3105	Rhimphoctona_megacephalus|Campoplex_capitator	wasp	Wasp genes	Rhimphoctona_megacephalus_ENSDQTT00000014132	Campoplex_capitator_CcapiT00000003809
OG1.5_9030	0.3538	610.5	1555.5	0.1113	0.0363	0.326	Rhimphoctona_megacephalus|Campoplex_capitator	wasp	Wasp genes	Rhimphoctona_megacephalus_ENSDQTT00000007780	Campoplex_capitator_CcapiT00000000923
OG1.5_9237	0.3226	301.2	775.8	0.1113	0.0332	0.2988	Rhimphoctona_megacephalus|Campoplex_capitator	wasp	Wasp genes	Rhimphoctona_megacephalus_ENSDQTT00000002525	Campoplex_capitator_CcapiT00000005608
OG1.5_10111	0.3732	254.9	660.1	0.1114	0.0386	0.3466	Venturia_canescens|Campoplex_capitator	wasp	Wasp genes	Venturia_canescens_rna-XM_043428294.1	Campoplex_capitator_CcapiT00000002942
OG1.5_6300	0.2953	381.2	1166.8	0.1114	0.0332	0.2981	Rhimphoctona_megacephalus|Campoplex_nolae	wasp	Wasp genes	Rhimphoctona_megacephalus_ENSDQTT00000011699	Campoplex_nolae_Csp113440
OG1.5_6404	0.3903	178.9	448.1	0.1114	0.0397	0.3565	Venturia_canescens|Campoplex_nolae	wasp	Wasp genes	Venturia_canescens_rna-XM_043424931.1	Campoplex_nolae_Csp117289
OG1.5_8504	0.3576	336.1	803.9	0.1114	0.0356	0.3193	Venturia_canescens|Campoplex_capitator	wasp	Wasp genes	Venturia_canescens_rna-XM_043433090.1	Campoplex_capitator_CcapiT00000007258
OG1.5_9001	0.3596	444.7	1130.3	0.1114	0.0369	0.3309	Rhimphoctona_megacephalus|Campoplex_nolae	wasp	Wasp genes	Rhimphoctona_megacephalus_ENSDQTT00000015251	Campoplex_nolae_Csp6860
OG1.5_9001	0.4029	441.2	1133.8	0.1114	0.0415	0.3727	Venturia_canescens|Campoplex_nolae	wasp	Wasp genes	Venturia_canescens_rna-XM_043424866.1	Campoplex_nolae_Csp6860
OG1.5_9598	0.4611	349	914	0.1114	0.048	0.4305	Venturia_canescens|Rhimphoctona_megacephalus	wasp	Wasp genes	Venturia_canescens_rna-XM_043417690.1	Rhimphoctona_megacephalus_ENSDQTT00000000433
OG1.5_9946	2201-01-01	348.1	1001.9	0.1114	0.1331	1942-01-01	Venturia_canescens|Campoplex_capitator	wasp	Wasp genes	Venturia_canescens_rna-XM_043419011.1	Campoplex_capitator_CcapiT00000000348
OG1.5_6360	0.0315	518.7	1254.3	0.1115	0.0032	0.0283	Campoplex_nolae|Campoplex_capitator	wasp	Wasp genes	Campoplex_nolae_Csp115636	Campoplex_capitator_CcapiT00000010907
OG1.5_6618	0.0226	223.2	745.8	0.1115	0.0027	0.0238	Campoplex_nolae|Campoplex_capitator	wasp	Wasp genes	Campoplex_nolae_Csp125254	Campoplex_capitator_CcapiT00000006351
OG1.5_6983	0.5206	203.6	495.4	0.1115	0.0523	0.4685	Venturia_canescens|Campoplex_capitator	wasp	Wasp genes	Venturia_canescens_rna-XM_043422336.1	Campoplex_capitator_CcapiT00000011814
OG1.5_7109	0.2185	191.2	459.8	0.1115	0.0218	0.1956	Rhimphoctona_megacephalus|Campoplex_capitator	wasp	Wasp genes	Rhimphoctona_megacephalus_ENSDQTT00000018249	Campoplex_capitator_CcapiT00000008925
OG1.5_7336	0.5078	685.5	1855.5	0.1115	0.0537	0.482	Venturia_canescens|Rhimphoctona_megacephalus	wasp	Wasp genes	Venturia_canescens_rna-XM_043420934.1	Rhimphoctona_megacephalus_ENSDQTT00000012509
OG1.5_7669	0.0434	433.6	1759.4	0.1115	0.0056	0.0504	Campoplex_nolae|Campoplex_capitator	wasp	Wasp genes	Campoplex_nolae_Csp169510	Campoplex_capitator_CcapiT00000003404
OG1.5_9103	0.3294	140.8	273.2	0.1115	0.0296	0.2654	Rhimphoctona_megacephalus|Campoplex_capitator	wasp	Wasp genes	Rhimphoctona_megacephalus_ENSDQTT00000015791	Campoplex_capitator_CcapiT00000003486
OG1.5_9328	0.3283	114.9	287.1	0.1115	0.0334	0.2994	Venturia_canescens|Campoplex_nolae	wasp	Wasp genes	Venturia_canescens_rna-XM_043416994.1	Campoplex_nolae_Csp82590
OG1.5_10000	0.4468	534.2	1586.8	0.1116	0.0496	0.4442	Venturia_canescens|Campoplex_capitator	wasp	Wasp genes	Venturia_canescens_rna-XM_043429656.1	Campoplex_capitator_CcapiT00000003300
OG1.5_6381	0.3765	407.8	996.2	0.1116	0.0379	0.3395	Venturia_canescens|Campoplex_capitator	wasp	Wasp genes	Venturia_canescens_rna-XM_043423850.1	Campoplex_capitator_CcapiT00000010968
OG1.5_6402	0.301	186.2	512.8	0.1116	0.0322	0.2881	Venturia_canescens|Campoplex_nolae	wasp	Wasp genes	Venturia_canescens_rna-XM_043423657.1	Campoplex_nolae_Csp117231
OG1.5_6934	0.5763	236.5	531.5	0.1116	0.0557	0.4987	Venturia_canescens|Rhimphoctona_megacephalus	wasp	Wasp genes	Venturia_canescens_rna-XM_043411091.1	Rhimphoctona_megacephalus_ENSDQTT00000006036
OG1.5_8015	0.5251	83.9	213.1	0.1116	0.0539	0.483	Venturia_canescens|Campoplex_nolae	wasp	Wasp genes	Venturia_canescens_rna-XM_043421901.1	Campoplex_nolae_Csp27383
OG1.5_8217	0.6212	249.2	623.8	0.1116	0.0633	0.567	Rhimphoctona_megacephalus|Campoplex_nolae	wasp	Wasp genes	Rhimphoctona_megacephalus_ENSDQTT00000006218	Campoplex_nolae_Csp35535
OG1.5_9080	0.2953	567.1	1349.9	0.1116	0.0293	0.2629	Venturia_canescens|Campoplex_nolae	wasp	Wasp genes	Venturia_canescens_rna-XM_043410547.1	Campoplex_nolae_Csp72463
OG1.5_9651	0.4589	192.8	464.2	0.1116	0.0459	0.4108	Rhimphoctona_megacephalus|Campoplex_nolae	wasp	Wasp genes	Rhimphoctona_megacephalus_ENSDQTT00000005960	Campoplex_nolae_Csp96880
OG1.5_10039	0.3783	166	524	0.1117	0.0433	0.3874	Venturia_canescens|Campoplex_nolae	wasp	Wasp genes	Venturia_canescens_rna-XM_043413121.1	Campoplex_nolae_Csp118925
OG1.5_8812	0.0247	266	745	0.1117	0.0027	0.0238	Campoplex_nolae|Campoplex_capitator	wasp	Wasp genes	Campoplex_nolae_Csp61913	Campoplex_capitator_CcapiT00000009187
OG1.5_9133	0.3637	710.2	1902-08-01	0.1117	0.0384	0.3433	Rhimphoctona_megacephalus|Campoplex_nolae	wasp	Wasp genes	Rhimphoctona_megacephalus_ENSDQTT00000000795	Campoplex_nolae_Csp74857
OG1.5_9632	0.2799	287.1	675.9	0.1117	0.0277	0.2478	Rhimphoctona_megacephalus|Campoplex_capitator	wasp	Wasp genes	Rhimphoctona_megacephalus_ENSDQTT00000001073	Campoplex_capitator_CcapiT00000005411
OG1.5_7480	0.3333	834	1890	0.1118	0.0324	0.2895	Venturia_canescens|Campoplex_capitator	wasp	Wasp genes	Venturia_canescens_rna-XM_043423560.1	Campoplex_capitator_CcapiT00000010796
OG1.5_7790	0.3136	375.1	920.9	0.1118	0.0317	0.2834	Rhimphoctona_megacephalus|Campoplex_nolae	wasp	Wasp genes	Rhimphoctona_megacephalus_ENSDQTT00000006516	Campoplex_nolae_Csp18131
OG1.5_8815	0.4797	673.3	1924-07-01	0.1118	0.0523	0.4675	Rhimphoctona_megacephalus|Campoplex_nolae	wasp	Wasp genes	Rhimphoctona_megacephalus_ENSDQTT00000012782	Campoplex_nolae_Csp61965
OG1.5_6082	0.3912	582.9	1550.1	0.1119	0.0412	0.3677	Venturia_canescens|Rhimphoctona_megacephalus	wasp	Wasp genes	Venturia_canescens_rna-XM_043416735.1	Rhimphoctona_megacephalus_ENSDQTT00000001296
OG1.5_6271	0.4144	90.6	194.4	0.1119	0.0392	0.3503	Venturia_canescens|Rhimphoctona_megacephalus	wasp	Wasp genes	Venturia_canescens_rna-XM_043418304.1	Rhimphoctona_megacephalus_ENSDQTT00000008467
OG1.5_7605	0.057	127.4	436.6	0.1119	0.0068	0.0607	Campoplex_nolae|Campoplex_capitator	wasp	Wasp genes	Campoplex_nolae_Csp167057	Campoplex_capitator_CcapiT00000012258
OG1.5_7702	0.6212	293.5	825.5	0.1119	0.0672	0.6004	Venturia_canescens|Campoplex_capitator	wasp	Wasp genes	Venturia_canescens_rna-XM_043424013.1	Campoplex_capitator_CcapiT00000010730
OG1.5_9044	0.3742	605.3	1644.7	0.1119	0.0398	0.3555	Venturia_canescens|Campoplex_nolae	wasp	Wasp genes	Venturia_canescens_rna-XM_043424504.1	Campoplex_nolae_Csp7083
OG1.5_9075	0.058	115.9	322.1	0.1119	0.0062	0.0558	Venturia_canescens|Campoplex_capitator	wasp	Wasp genes	Venturia_canescens_rna-XM_043431245.1	Campoplex_capitator_CcapiT00000008265
OG1.5_7279	0.5323	148.9	415.1	0.112	0.0573	0.5121	Venturia_canescens|Campoplex_capitator	wasp	Wasp genes	Venturia_canescens_rna-XM_043430996.1	Campoplex_capitator_CcapiT00000009860
OG1.5_7902	0.4719	198.1	473.9	0.112	0.0471	0.4208	Rhimphoctona_megacephalus|Campoplex_capitator	wasp	Wasp genes	Rhimphoctona_megacephalus_ENSDQTT00000016987	Campoplex_capitator_CcapiT00000004175
OG1.5_7908	0.3757	179	481	0.112	0.0398	0.355	Venturia_canescens|Campoplex_capitator	wasp	Wasp genes	Venturia_canescens_rna-XM_043427601.1	Campoplex_capitator_CcapiT00000004195
OG1.5_9103	0.5407	131.7	282.3	0.112	0.0512	0.4568	Venturia_canescens|Campoplex_capitator	wasp	Wasp genes	Venturia_canescens_rna-XM_043427449.1	Campoplex_capitator_CcapiT00000003486
OG1.5_9106	0.3243	676.5	1714.5	0.112	0.0333	0.2976	Rhimphoctona_megacephalus|Campoplex_nolae	wasp	Wasp genes	Rhimphoctona_megacephalus_ENSDQTT00000015944	Campoplex_nolae_Csp73710
OG1.5_6534	0.303	1262.9	3609-01-01	0.1121	0.0331	0.295	Rhimphoctona_megacephalus|Campoplex_nolae	wasp	Wasp genes	Rhimphoctona_megacephalus_ENSDQTT00000001891	Campoplex_nolae_Csp12194
OG1.5_6577	0.0152	326.9	1101.1	0.1121	0.0018	0.016	Campoplex_nolae|Campoplex_capitator	wasp	Wasp genes	Campoplex_nolae_Csp123508	Campoplex_capitator_CcapiT00000002553
OG1.5_7334	0.4184	599.6	1500.4	0.1121	0.0428	0.3814	Venturia_canescens|Campoplex_capitator	wasp	Wasp genes	Venturia_canescens_rna-XM_043416443.1	Campoplex_capitator_CcapiT00000012144
OG1.5_8885	0.5785	309.6	785.4	0.1121	0.0595	0.531	Venturia_canescens|Rhimphoctona_megacephalus	wasp	Wasp genes	Venturia_canescens_rna-XM_043423750.1	Rhimphoctona_megacephalus_ENSDQTT00000012793
OG1.5_6647	0.0306	1105.7	2800-03-01	0.1122	0.0031	0.0281	Campoplex_nolae|Campoplex_capitator	wasp	Wasp genes	Campoplex_nolae_Csp126680	Campoplex_capitator_CcapiT00000010232
OG1.5_8011	0.3132	429.6	1220.4	0.1122	0.0341	0.3041	Rhimphoctona_megacephalus|Campoplex_nolae	wasp	Wasp genes	Rhimphoctona_megacephalus_ENSDQTT00000015237	Campoplex_nolae_Csp27305
OG1.5_9221	0.3337	416	1099	0.1122	0.0351	0.3125	Rhimphoctona_megacephalus|Campoplex_capitator	wasp	Wasp genes	Rhimphoctona_megacephalus_ENSDQTT00000014405	Campoplex_capitator_CcapiT00000010359
OG1.5_9262	0.3647	399.2	1028.8	0.1122	0.0378	0.3373	Venturia_canescens|Campoplex_capitator	wasp	Wasp genes	Venturia_canescens_rna-XM_043433448.1	Campoplex_capitator_CcapiT00000005139
OG1.5_9685	0.3222	538.2	1360.8	0.1122	0.0331	0.2952	Venturia_canescens|Campoplex_capitator	wasp	Wasp genes	Venturia_canescens_rna-XM_043425009.1	Campoplex_capitator_CcapiT00000005234
OG1.5_10244	0.5498	173.8	471.2	0.1123	0.0585	0.5215	Venturia_canescens|Campoplex_capitator	wasp	Wasp genes	Venturia_canescens_rna-XM_043417105.1	Campoplex_capitator_CcapiT00000012156
OG1.5_6099	0.4163	110.7	285.3	0.1123	0.0432	0.385	Rhimphoctona_megacephalus|Campoplex_nolae	wasp	Wasp genes	Rhimphoctona_megacephalus_ENSDQTT00000002723	Campoplex_nolae_Csp104591
OG1.5_6319	0.3896	254.4	657.6	0.1123	0.0405	0.3608	Rhimphoctona_megacephalus|Campoplex_capitator	wasp	Wasp genes	Rhimphoctona_megacephalus_ENSDQTT00000009943	Campoplex_capitator_CcapiT00000012423
OG1.5_6612	0.0246	141.8	377.2	0.1123	0.0026	0.0231	Campoplex_nolae|Campoplex_capitator	wasp	Wasp genes	Campoplex_nolae_Csp124898	Campoplex_capitator_CcapiT00000006328
OG1.5_8266	0.377	252	591	0.1123	0.0374	0.3328	Rhimphoctona_megacephalus|Campoplex_capitator	wasp	Wasp genes	Rhimphoctona_megacephalus_ENSDQTT00000000007	Campoplex_capitator_CcapiT00000001750
OG1.5_8838	0.311	168.7	437.3	0.1123	0.0324	0.2885	Venturia_canescens|Campoplex_capitator	wasp	Wasp genes	Venturia_canescens_rna-XM_043418488.1	Campoplex_capitator_CcapiT00000000171
OG1.5_6683	0.2875	285.9	758.1	0.1124	0.0303	0.2696	Venturia_canescens|Campoplex_nolae	wasp	Wasp genes	Venturia_canescens_rna-XM_043411348.1	Campoplex_nolae_Csp128523
OG1.5_7082	0.3793	130.6	433.4	0.1124	0.0447	0.3978	Rhimphoctona_megacephalus|Campoplex_nolae	wasp	Wasp genes	Rhimphoctona_megacephalus_ENSDQTT00000017626	Campoplex_nolae_Csp144361
OG1.5_7456	0.4014	199.6	580.4	0.1124	0.0443	0.3941	Venturia_canescens|Campoplex_nolae	wasp	Wasp genes	Venturia_canescens_rna-XM_043426031.1	Campoplex_nolae_Csp161004
OG1.5_7922	0.4145	451	1025	0.1124	0.0405	0.3602	Rhimphoctona_megacephalus|Campoplex_capitator	wasp	Wasp genes	Rhimphoctona_megacephalus_ENSDQTT00000018195	Campoplex_capitator_CcapiT00000004249
OG1.5_8085	0.2859	151.2	361.8	0.1124	0.0286	0.2548	Venturia_canescens|Campoplex_capitator	wasp	Wasp genes	Venturia_canescens_rna-XM_043413098.1	Campoplex_capitator_CcapiT00000004330
OG1.5_8293	0.6674	294.7	773.3	0.1124	0.07	0.6226	Rhimphoctona_megacephalus|Campoplex_capitator	wasp	Wasp genes	Rhimphoctona_megacephalus_ENSDQTT00000006011	Campoplex_capitator_CcapiT00000001821
OG1.5_9030	0.3694	617.7	1548.3	0.1124	0.0379	0.3369	Rhimphoctona_megacephalus|Campoplex_nolae	wasp	Wasp genes	Rhimphoctona_megacephalus_ENSDQTT00000007780	Campoplex_nolae_Csp69843
OG1.5_9570	0.2938	738.4	1799.6	0.1124	0.0297	0.2643	Rhimphoctona_megacephalus|Campoplex_capitator	wasp	Wasp genes	Rhimphoctona_megacephalus_ENSDQTT00000008838	Campoplex_capitator_CcapiT00000001277
OG1.5_5978	0.1448	97.1	343.9	0.1125	0.0176	0.1568	Venturia_canescens|Campoplex_nolae	wasp	Wasp genes	Venturia_canescens_rna-XM_043420403.1	Campoplex_nolae_Csp100082
OG1.5_6400	0.3591	156	369	0.1125	0.0358	0.3182	Venturia_canescens|Rhimphoctona_megacephalus	wasp	Wasp genes	Venturia_canescens_rna-XM_043424408.1	Rhimphoctona_megacephalus_ENSDQTT00000016046
OG1.5_6509	0.1701	138.8	305.2	0.1125	0.0163	0.1454	Rhimphoctona_megacephalus|Campoplex_nolae	wasp	Wasp genes	Rhimphoctona_megacephalus_ENSDQTT00000017276	Campoplex_nolae_Csp121066
OG1.5_6720	0.0286	122.4	324.6	0.1125	0.003	0.0268	Venturia_canescens|Campoplex_nolae	wasp	Wasp genes	Venturia_canescens_rna-XM_043419911.1	Campoplex_nolae_Csp130024
OG1.5_7183	0.3372	163.5	367.5	0.1125	0.0328	0.2914	Rhimphoctona_megacephalus|Campoplex_nolae	wasp	Wasp genes	Rhimphoctona_megacephalus_ENSDQTT00000005673	Campoplex_nolae_Csp148182
OG1.5_7462	0.5001	351	1110	0.1125	0.0576	0.5118	Venturia_canescens|Rhimphoctona_megacephalus	wasp	Wasp genes	Venturia_canescens_rna-XM_043422997.1	Rhimphoctona_megacephalus_ENSDQTT00000016624
OG1.5_7846	0.227	298.9	688.1	0.1125	0.0223	0.1985	Venturia_canescens|Campoplex_nolae	wasp	Wasp genes	Venturia_canescens_rna-XM_043428771.1	Campoplex_nolae_Csp20590
OG1.5_8096	0.1694	312.8	713.2	0.1125	0.0166	0.1474	Rhimphoctona_megacephalus|Campoplex_nolae	wasp	Wasp genes	Rhimphoctona_megacephalus_ENSDQTT00000007039	Campoplex_nolae_Csp30632
OG1.5_6277	0.433	97.8	292.2	0.1126	0.0485	0.4307	Rhimphoctona_megacephalus|Campoplex_capitator	wasp	Wasp genes	Rhimphoctona_megacephalus_ENSDQTT00000007367	Campoplex_capitator_CcapiT00000006141
OG1.5_6319	0.3894	254.8	657.2	0.1126	0.0405	0.3601	Rhimphoctona_megacephalus|Campoplex_nolae	wasp	Wasp genes	Rhimphoctona_megacephalus_ENSDQTT00000009943	Campoplex_nolae_Csp114118
OG1.5_6342	0.575	314.6	825.4	0.1126	0.0604	0.5361	Venturia_canescens|Rhimphoctona_megacephalus	wasp	Wasp genes	Venturia_canescens_rna-XM_043424309.1	Rhimphoctona_megacephalus_ENSDQTT00000012708
OG1.5_6579	0.386	200.4	489.6	0.1126	0.0391	0.3474	Venturia_canescens|Campoplex_capitator	wasp	Wasp genes	Venturia_canescens_rna-XM_043427957.1	Campoplex_capitator_CcapiT00000002545
OG1.5_7520	0.5054	151.1	424.9	0.1126	0.0549	0.4877	Venturia_canescens|Campoplex_capitator	wasp	Wasp genes	Venturia_canescens_rna-XM_043418733.1	Campoplex_capitator_CcapiT00000008956
OG1.5_8245	0.3454	1041.5	2759-05-01	0.1126	0.0364	0.3236	Rhimphoctona_megacephalus|Campoplex_capitator	wasp	Wasp genes	Rhimphoctona_megacephalus_ENSDQTT00000005925	Campoplex_capitator_CcapiT00000005541
OG1.5_8986	0.4542	149	469	0.1126	0.0522	0.4636	Rhimphoctona_megacephalus|Campoplex_capitator	wasp	Wasp genes	Rhimphoctona_megacephalus_ENSDQTT00000015063	Campoplex_capitator_CcapiT00000009468
OG1.5_9245	0.3478	205.9	514.1	0.1126	0.0356	0.3165	Venturia_canescens|Rhimphoctona_megacephalus	wasp	Wasp genes	Venturia_canescens_rna-XM_043411771.1	Rhimphoctona_megacephalus_ENSDQTT00000010978
OG1.5_9433	0.5674	177.8	551.2	0.1126	0.0647	0.5748	Venturia_canescens|Campoplex_capitator	wasp	Wasp genes	Venturia_canescens_rna-XM_043422504.1	Campoplex_capitator_CcapiT00000009331
OG1.5_9522	0.0341	109.3	274.7	0.1126	0.0035	0.0311	Campoplex_nolae|Campoplex_capitator	wasp	Wasp genes	Campoplex_nolae_Csp9090	Campoplex_capitator_CcapiT00000002165
OG1.5_6025	0.4117	222.3	509.7	0.1127	0.0405	0.3592	Venturia_canescens|Rhimphoctona_megacephalus	wasp	Wasp genes	Venturia_canescens_rna-XM_043418991.1	Rhimphoctona_megacephalus_ENSDQTT00000017314
OG1.5_8181	0.5278	90.9	284.1	0.1127	0.0605	0.5368	Rhimphoctona_megacephalus|Campoplex_nolae	wasp	Wasp genes	Rhimphoctona_megacephalus_ENSDQTT00000002354	Campoplex_nolae_Csp34367
OG1.5_8304	0.336	217.1	427.9	0.1127	0.0307	0.2723	Venturia_canescens|Campoplex_capitator	wasp	Wasp genes	Venturia_canescens_rna-XM_043410979.1	Campoplex_capitator_CcapiT00000001840
OG1.5_9037	0.638	172	503	0.1127	0.0707	0.6276	Venturia_canescens|Rhimphoctona_megacephalus	wasp	Wasp genes	Venturia_canescens_rna-XM_043413902.1	Rhimphoctona_megacephalus_ENSDQTT00000009404
OG1.5_9654	0.5579	562.5	1591.5	0.1127	0.0609	0.5399	Venturia_canescens|Rhimphoctona_megacephalus	wasp	Wasp genes	Venturia_canescens_rna-XM_043425190.1	Rhimphoctona_megacephalus_ENSDQTT00000003456
OG1.5_6730	0.3099	818.7	1809.3	0.1128	0.0299	0.2654	Venturia_canescens|Rhimphoctona_megacephalus	wasp	Wasp genes	Venturia_canescens_rna-XM_043418913.1	Rhimphoctona_megacephalus_ENSDQTT00000017120
OG1.5_6990	0.4973	174.7	452.3	0.1128	0.0519	0.4606	Venturia_canescens|Campoplex_nolae	wasp	Wasp genes	Venturia_canescens_rna-XM_043422613.1	Campoplex_nolae_Csp140371
OG1.5_7688	0.3544	566.3	1272.7	0.1128	0.0345	0.3061	Venturia_canescens|Campoplex_capitator	wasp	Wasp genes	Venturia_canescens_rna-XM_043423633.1	Campoplex_capitator_CcapiT00000010187
OG1.5_7983	0.3554	151.7	355.3	0.1128	0.0353	0.3132	Venturia_canescens|Campoplex_capitator	wasp	Wasp genes	Venturia_canescens_rna-XM_043424353.1	Campoplex_capitator_CcapiT00000010127
OG1.5_8559	0.3553	232.8	589.2	0.1128	0.0367	0.3254	Rhimphoctona_megacephalus|Campoplex_nolae	wasp	Wasp genes	Rhimphoctona_megacephalus_ENSDQTT00000014955	Campoplex_nolae_Csp48524
OG1.5_8606	0.336	133.9	331.1	0.1128	0.0343	0.3042	Rhimphoctona_megacephalus|Campoplex_capitator	wasp	Wasp genes	Rhimphoctona_megacephalus_ENSDQTT00000007101	Campoplex_capitator_CcapiT00000001317
OG1.5_9046	0.3696	681.4	1589.6	0.1128	0.0367	0.325	Venturia_canescens|Rhimphoctona_megacephalus	wasp	Wasp genes	Venturia_canescens_rna-XM_043414699.1	Rhimphoctona_megacephalus_ENSDQTT00000010004
OG1.5_9236	0.3956	258.6	668.4	0.1128	0.0413	0.366	Venturia_canescens|Rhimphoctona_megacephalus	wasp	Wasp genes	Venturia_canescens_rna-XM_043433115.1	Rhimphoctona_megacephalus_ENSDQTT00000005389
OG1.5_5980	0.3043	186.5	416.5	0.1129	0.0296	0.2619	Venturia_canescens|Campoplex_capitator	wasp	Wasp genes	Venturia_canescens_rna-XM_043418635.1	Campoplex_capitator_CcapiT00000000505
OG1.5_6340	0.3687	175.6	469.4	0.1129	0.0392	0.3468	Rhimphoctona_megacephalus|Campoplex_nolae	wasp	Wasp genes	Rhimphoctona_megacephalus_ENSDQTT00000014784	Campoplex_nolae_Csp114934
OG1.5_7082	0.4109	150.5	413.5	0.1129	0.0442	0.3917	Venturia_canescens|Rhimphoctona_megacephalus	wasp	Wasp genes	Venturia_canescens_rna-XM_043419856.1	Rhimphoctona_megacephalus_ENSDQTT00000017626
OG1.5_7480	0.3955	817.1	1906-09-01	0.1129	0.0393	0.3479	Venturia_canescens|Rhimphoctona_megacephalus	wasp	Wasp genes	Venturia_canescens_rna-XM_043423560.1	Rhimphoctona_megacephalus_ENSDQTT00000015584
OG1.5_7692	0.5181	1237.9	3295-01-01	0.1129	0.0549	0.4863	Venturia_canescens|Rhimphoctona_megacephalus	wasp	Wasp genes	Venturia_canescens_rna-XM_043423329.1	Rhimphoctona_megacephalus_ENSDQTT00000012960
OG1.5_7724	0.4454	449.7	1470.3	0.1129	0.0523	0.463	Venturia_canescens|Campoplex_capitator	wasp	Wasp genes	Venturia_canescens_rna-XM_043423414.1	Campoplex_capitator_CcapiT00000010631
OG1.5_9855	0.4144	101.4	213.6	0.1129	0.0391	0.3466	Venturia_canescens|Rhimphoctona_megacephalus	wasp	Wasp genes	Venturia_canescens_rna-XM_043419291.1	Rhimphoctona_megacephalus_ENSDQTT00000014852
OG1.5_9919	0.7902	141.3	362.7	0.1129	0.0823	0.7283	Venturia_canescens|Rhimphoctona_megacephalus	wasp	Wasp genes	Venturia_canescens_rna-XM_043432085.1	Rhimphoctona_megacephalus_ENSDQTT00000003628
OG1.5_9919	0.7902	141.3	362.7	0.1129	0.0823	0.7283	Venturia_canescens|Rhimphoctona_megacephalus	wasp	Wasp genes	Venturia_canescens_rna-XM_043432086.1	Rhimphoctona_megacephalus_ENSDQTT00000003628
OG1.5_6999	0.5145	143.6	393.4	0.113	0.0553	0.4897	Venturia_canescens|Campoplex_nolae	wasp	Wasp genes	Venturia_canescens_rna-XM_043422304.1	Campoplex_nolae_Csp140619
OG1.5_7133	0.1658	168.7	329.3	0.113	0.0151	0.1337	Rhimphoctona_megacephalus|Campoplex_nolae	wasp	Wasp genes	Rhimphoctona_megacephalus_ENSDQTT00000000903	Campoplex_nolae_Csp14620
OG1.5_7316	0.328	784.4	1924-06-01	0.113	0.0334	0.2956	Rhimphoctona_megacephalus|Campoplex_nolae	wasp	Wasp genes	Rhimphoctona_megacephalus_ENSDQTT00000008526	Campoplex_nolae_Csp154494
OG1.5_7401	0.0767	426.1	1133.9	0.113	0.0081	0.0719	Campoplex_nolae|Campoplex_capitator	wasp	Wasp genes	Campoplex_nolae_Csp158095	Campoplex_capitator_CcapiT00000002860
OG1.5_7567	0.2838	583.1	1528.9	0.113	0.0299	0.2643	Venturia_canescens|Rhimphoctona_megacephalus	wasp	Wasp genes	Venturia_canescens_rna-XM_043419446.1	Rhimphoctona_megacephalus_ENSDQTT00000017816
OG1.5_8322	0.3964	875	2173	0.113	0.0406	0.3594	Rhimphoctona_megacephalus|Campoplex_capitator	wasp	Wasp genes	Rhimphoctona_megacephalus_ENSDQTT00000016459	Campoplex_capitator_CcapiT00000001877
OG1.5_8682	0.239	268.3	769.7	0.113	0.0263	0.2328	Venturia_canescens|Campoplex_capitator	wasp	Wasp genes	Venturia_canescens_rna-XM_043421688.1	Campoplex_capitator_CcapiT00000009215
OG1.5_6081	0.2782	118.6	238.4	0.1131	0.0257	0.2274	Venturia_canescens|Campoplex_nolae	wasp	Wasp genes	Venturia_canescens_rna-XM_043418483.1	Campoplex_nolae_Csp103816
OG1.5_6927	0.3035	522.3	1334.7	0.1131	0.0316	0.279	Venturia_canescens|Campoplex_nolae	wasp	Wasp genes	Venturia_canescens_rna-XM_043434243.1	Campoplex_nolae_Csp137797
OG1.5_6960	0.0568	512.8	1548.2	0.1131	0.0064	0.0568	Campoplex_nolae|Campoplex_capitator	wasp	Wasp genes	Campoplex_nolae_Csp13931	Campoplex_capitator_CcapiT00000008440
OG1.5_8946	0.3447	214.7	481.3	0.1131	0.0336	0.2971	Venturia_canescens|Campoplex_nolae	wasp	Wasp genes	Venturia_canescens_rna-XM_043427198.1	Campoplex_nolae_Csp66607
OG1.5_8989	0.018	188.7	510.3	0.1131	0.0019	0.017	Campoplex_nolae|Campoplex_capitator	wasp	Wasp genes	Campoplex_nolae_Csp68301	Campoplex_capitator_CcapiT00000009464
OG1.5_9411	0.3512	784.9	2029-01-01	0.1131	0.0367	0.3247	Venturia_canescens|Campoplex_nolae	wasp	Wasp genes	Venturia_canescens_rna-XM_043418107.1	Campoplex_nolae_Csp86092
OG1.5_9520	0.5432	477.1	1298.9	0.1131	0.0583	0.5153	Venturia_canescens|Campoplex_capitator	wasp	Wasp genes	Venturia_canescens_rna-XM_043413992.1	Campoplex_capitator_CcapiT00000011083
OG1.5_7724	0.4473	445.9	1474.1	0.1132	0.0529	0.4672	Venturia_canescens|Campoplex_nolae	wasp	Wasp genes	Venturia_canescens_rna-XM_043423414.1	Campoplex_nolae_Csp171603
OG1.5_6280	0.3422	1144.5	2797-05-01	0.1133	0.0348	0.3077	Rhimphoctona_megacephalus|Campoplex_nolae	wasp	Wasp genes	Rhimphoctona_megacephalus_ENSDQTT00000006563	Campoplex_nolae_Csp112224
OG1.5_7911	0.2932	112.5	301.5	0.1133	0.0313	0.2758	Venturia_canescens|Campoplex_capitator	wasp	Wasp genes	Venturia_canescens_rna-XM_043426236.1	Campoplex_capitator_CcapiT00000004200
OG1.5_7922	0.03	440.5	1035.5	0.1133	0.003	0.0265	Campoplex_nolae|Campoplex_capitator	wasp	Wasp genes	Campoplex_nolae_Csp23707	Campoplex_capitator_CcapiT00000004249
OG1.5_8204	0.7556	209.7	570.3	0.1133	0.0812	0.7161	Rhimphoctona_megacephalus|Campoplex_nolae	wasp	Wasp genes	Rhimphoctona_megacephalus_ENSDQTT00000003176	Campoplex_nolae_Csp35135
OG1.5_8872	0.0515	950.7	2661-03-01	0.1133	0.0056	0.0495	Campoplex_nolae|Campoplex_capitator	wasp	Wasp genes	Campoplex_nolae_Csp63869	Campoplex_capitator_CcapiT00000000280
OG1.5_9720	0.3647	243.7	578.3	0.1133	0.0366	0.3232	Venturia_canescens|Campoplex_nolae	wasp	Wasp genes	Venturia_canescens_rna-XM_043421998.1	Campoplex_nolae_Csp99784
OG1.5_6659	0.7714	307.3	766.7	0.1134	0.0794	0.7004	Venturia_canescens|Rhimphoctona_megacephalus	wasp	Wasp genes	Venturia_canescens_rna-XM_043431890.1	Rhimphoctona_megacephalus_ENSDQTT00000000787
OG1.5_6938	0.6939	140.7	471.3	0.1134	0.0827	0.7292	Rhimphoctona_megacephalus|Campoplex_capitator	wasp	Wasp genes	Rhimphoctona_megacephalus_ENSDQTT00000005992	Campoplex_capitator_CcapiT00000008432
OG1.5_7336	0.4541	705.7	1835.3	0.1134	0.0477	0.4209	Rhimphoctona_megacephalus|Campoplex_capitator	wasp	Wasp genes	Rhimphoctona_megacephalus_ENSDQTT00000012509	Campoplex_capitator_CcapiT00000011515
OG1.5_7647	0.3716	944.4	2244-06-01	0.1134	0.0374	0.3295	Venturia_canescens|Campoplex_nolae	wasp	Wasp genes	Venturia_canescens_rna-XM_043418420.1	Campoplex_nolae_Csp168453
OG1.5_7761	0.3735	341.6	771.4	0.1134	0.0366	0.323	Venturia_canescens|Campoplex_nolae	wasp	Wasp genes	Venturia_canescens_rna-XM_043421671.1	Campoplex_nolae_Csp173295
OG1.5_8177	0.6011	232	722	0.1134	0.0691	0.6088	Venturia_canescens|Campoplex_nolae	wasp	Wasp genes	Venturia_canescens_rna-XM_043431533.1	Campoplex_nolae_Csp34260
OG1.5_8801	0.4237	32	88	0.1134	0.0457	0.4034	Rhimphoctona_megacephalus|Campoplex_capitator	wasp	Wasp genes	Rhimphoctona_megacephalus_ENSDQTT00000010884	Campoplex_capitator_CcapiT00000012577
OG1.5_8801	0.4237	32	88	0.1134	0.0457	0.4034	Rhimphoctona_megacephalus|Campoplex_nolae	wasp	Wasp genes	Rhimphoctona_megacephalus_ENSDQTT00000010884	Campoplex_nolae_Csp61247
OG1.5_8965	0.0723	314.7	795.3	0.1134	0.0075	0.0661	Campoplex_nolae|Campoplex_capitator	wasp	Wasp genes	Campoplex_nolae_Csp67513	Campoplex_capitator_CcapiT00000004011
OG1.5_10111	0.3826	254.6	660.4	0.1135	0.0402	0.3541	Venturia_canescens|Campoplex_nolae	wasp	Wasp genes	Venturia_canescens_rna-XM_043428294.1	Campoplex_nolae_Csp132797
OG1.5_10246	6986-01-01	49.7	166.3	0.1135	0.2023	1.783	Venturia_canescens|Campoplex_nolae	wasp	Wasp genes	Venturia_canescens_rna-XM_043432081.1	Campoplex_nolae_Csp156389
OG1.5_6625	0.364	278	505	0.1135	0.0322	0.2834	Venturia_canescens|Campoplex_capitator	wasp	Wasp genes	Venturia_canescens_rna-XM_043416893.1	Campoplex_capitator_CcapiT00000006374
OG1.5_6902	0.3862	335	805	0.1135	0.0391	0.3442	Venturia_canescens|Campoplex_capitator	wasp	Wasp genes	Venturia_canescens_rna-XM_043427851.1	Campoplex_capitator_CcapiT00000007382
OG1.5_7494	0.4081	431.2	1170.8	0.1135	0.0439	0.3864	Venturia_canescens|Campoplex_nolae	wasp	Wasp genes	Venturia_canescens_rna-XM_043425316.1	Campoplex_nolae_Csp162684
OG1.5_7502	0.3411	418	1064	0.1135	0.0355	0.3127	Venturia_canescens|Campoplex_capitator	wasp	Wasp genes	Venturia_canescens_rna-XM_043416478.1	Campoplex_capitator_CcapiT00000005770
OG1.5_7647	0.3812	938.3	2250-07-01	0.1135	0.0385	0.3395	Venturia_canescens|Campoplex_capitator	wasp	Wasp genes	Venturia_canescens_rna-XM_043418420.1	Campoplex_capitator_CcapiT00000006077
OG1.5_7805	0.0314	225.4	590.6	0.1135	0.0033	0.0292	Campoplex_nolae|Campoplex_capitator	wasp	Wasp genes	Campoplex_nolae_Csp18659	Campoplex_capitator_CcapiT00000005910
OG1.5_9014	0.4064	305.3	696.7	0.1135	0.0401	0.3532	Venturia_canescens|Rhimphoctona_megacephalus	wasp	Wasp genes	Venturia_canescens_rna-XM_043415363.1	Rhimphoctona_megacephalus_ENSDQTT00000008124
OG1.5_9035	0.3556	192.7	518.3	0.1135	0.038	0.335	Rhimphoctona_megacephalus|Campoplex_capitator	wasp	Wasp genes	Rhimphoctona_megacephalus_ENSDQTT00000009263	Campoplex_capitator_CcapiT00000000905
OG1.5_9849	0.5502	296.2	834.8	0.1135	0.0602	0.5305	Venturia_canescens|Rhimphoctona_megacephalus	wasp	Wasp genes	Venturia_canescens_rna-XM_043418232.1	Rhimphoctona_megacephalus_ENSDQTT00000010374
OG1.5_9849	0.5502	296.2	834.8	0.1135	0.0602	0.5305	Venturia_canescens|Rhimphoctona_megacephalus	wasp	Wasp genes	Venturia_canescens_rna-XM_043418233.1	Rhimphoctona_megacephalus_ENSDQTT00000010374
OG1.5_6115	0.2945	209.4	507.6	0.1136	0.0299	0.2635	Venturia_canescens|Campoplex_capitator	wasp	Wasp genes	Venturia_canescens_rna-XM_043434097.1	Campoplex_capitator_CcapiT00000005211
OG1.5_6556	0.3331	293.5	672.5	0.1136	0.033	0.2899	Venturia_canescens|Campoplex_nolae	wasp	Wasp genes	Venturia_canescens_rna-XM_043428880.1	Campoplex_nolae_Csp122955
OG1.5_7240	0.4387	479.9	1161.1	0.1136	0.0446	0.3922	Venturia_canescens|Campoplex_nolae	wasp	Wasp genes	Venturia_canescens_rna-XM_043429967.1	Campoplex_nolae_Csp151176
OG1.5_8185	0.5389	577.2	1498.8	0.1136	0.0567	0.499	Venturia_canescens|Campoplex_nolae	wasp	Wasp genes	Venturia_canescens_rna-XM_043431865.1	Campoplex_nolae_Csp3449
OG1.5_9518	0.0239	162.7	638.3	0.1136	0.0031	0.0272	Campoplex_nolae|Campoplex_capitator	wasp	Wasp genes	Campoplex_nolae_Csp90736	Campoplex_capitator_CcapiT00000011094
OG1.5_8773	0.3581	291.4	770.6	0.1137	0.038	0.3345	Rhimphoctona_megacephalus|Campoplex_capitator	wasp	Wasp genes	Rhimphoctona_megacephalus_ENSDQTT00000015815	Campoplex_capitator_CcapiT00000009399
OG1.5_9392	0.4817	256.1	670.9	0.1137	0.0509	0.4478	Venturia_canescens|Campoplex_capitator	wasp	Wasp genes	Venturia_canescens_rna-XM_043417655.1	Campoplex_capitator_CcapiT00000006714
OG1.5_7083	0.4521	314.2	771.8	0.1138	0.0463	0.4071	Rhimphoctona_megacephalus|Campoplex_nolae	wasp	Wasp genes	Rhimphoctona_megacephalus_ENSDQTT00000013175	Campoplex_nolae_Csp144375
OG1.5_7278	0.3228	276.8	656.2	0.1138	0.0325	0.2857	Rhimphoctona_megacephalus|Campoplex_capitator	wasp	Wasp genes	Rhimphoctona_megacephalus_ENSDQTT00000008758	Campoplex_capitator_CcapiT00000009856
OG1.5_7519	0.6197	491.9	1401.1	0.1138	0.0683	0.6003	Venturia_canescens|Campoplex_capitator	wasp	Wasp genes	Venturia_canescens_rna-XM_043419260.1	Campoplex_capitator_CcapiT00000008954
OG1.5_8249	0.4545	82.4	325.6	0.1138	0.0589	0.5177	Venturia_canescens|Rhimphoctona_megacephalus	wasp	Wasp genes	Venturia_canescens_rna-XM_043432470.1	Rhimphoctona_megacephalus_ENSDQTT00000005773
OG1.5_9436	0.3587	135.6	257.4	0.1138	0.0324	0.285	Venturia_canescens|Campoplex_nolae	wasp	Wasp genes	Venturia_canescens_rna-XM_043430314.1	Campoplex_nolae_Csp87399
OG1.5_10253	0.532	119.1	303.9	0.1139	0.0556	0.4879	Venturia_canescens|Campoplex_nolae	wasp	Wasp genes	Venturia_canescens_rna-XM_043428563.1	Campoplex_nolae_Csp157676
OG1.5_6399	0.6972	154	422	0.1139	0.0755	0.6626	Rhimphoctona_megacephalus|Campoplex_capitator	wasp	Wasp genes	Rhimphoctona_megacephalus_ENSDQTT00000012649	Campoplex_capitator_CcapiT00000011022
OG1.5_6853	0.451	172.6	298.4	0.1139	0.039	0.3428	Venturia_canescens|Campoplex_capitator	wasp	Wasp genes	Venturia_canescens_rna-XM_043418943.1	Campoplex_capitator_CcapiT00000007291
OG1.5_7570	1.074	390.6	1115.4	0.1139	0.1186	1.0416	Venturia_canescens|Rhimphoctona_megacephalus	wasp	Wasp genes	Venturia_canescens_rna-XM_043416781.1	Rhimphoctona_megacephalus_ENSDQTT00000007770
OG1.5_8082	0.4813	144.5	296.5	0.1139	0.0452	0.3968	Venturia_canescens|Rhimphoctona_megacephalus	wasp	Wasp genes	Venturia_canescens_rna-XM_043412820.1	Rhimphoctona_megacephalus_ENSDQTT00000009529
OG1.5_8408	0.0393	151.4	586.6	0.1139	0.005	0.0443	Campoplex_nolae|Campoplex_capitator	wasp	Wasp genes	Campoplex_nolae_Csp42637	Campoplex_capitator_CcapiT00000011451
lef-9	0.487	557.6	1332.4	0.1139	0.0493	0.4325	Venturia_canescens|Campoplex_nolae	virus	DNA amplification / Viral transcription	Venturia_canescens_lef-9	Campoplex_nolae_lef-9
OG1.5_6521	0.3752	257.6	606.4	0.114	0.0377	0.3307	Venturia_canescens|Campoplex_nolae	wasp	Wasp genes	Venturia_canescens_rna-XM_043427581.1	Campoplex_nolae_Csp121557
OG1.5_6620	0.0344	430.6	1102.4	0.114	0.0036	0.0316	Campoplex_nolae|Campoplex_capitator	wasp	Wasp genes	Campoplex_nolae_Csp125280	Campoplex_capitator_CcapiT00000006354
OG1.5_7293	0.3546	116.9	318.1	0.114	0.0383	0.3357	Rhimphoctona_megacephalus|Campoplex_nolae	wasp	Wasp genes	Rhimphoctona_megacephalus_ENSDQTT00000007876	Campoplex_nolae_Csp153488
OG1.5_9213	0.3842	209.2	426.8	0.114	0.036	0.3159	Venturia_canescens|Rhimphoctona_megacephalus	wasp	Wasp genes	Venturia_canescens_rna-XM_043410583.1	Rhimphoctona_megacephalus_ENSDQTT00000005307
OG1.5_6269	0.2986	136.7	376.3	0.1141	0.0324	0.2843	Rhimphoctona_megacephalus|Campoplex_nolae	wasp	Wasp genes	Rhimphoctona_megacephalus_ENSDQTT00000007624	Campoplex_nolae_Csp111598
OG1.5_6414	0.341	354.1	929.9	0.1141	0.0362	0.3171	Rhimphoctona_megacephalus|Campoplex_capitator	wasp	Wasp genes	Rhimphoctona_megacephalus_ENSDQTT00000007365	Campoplex_capitator_CcapiT00000006054
OG1.5_6446	0.3119	291.7	740.3	0.1141	0.0325	0.2852	Rhimphoctona_megacephalus|Campoplex_nolae	wasp	Wasp genes	Rhimphoctona_megacephalus_ENSDQTT00000016762	Campoplex_nolae_Csp118951
OG1.5_6968	0.3885	686.6	1815.4	0.1141	0.0414	0.3626	Venturia_canescens|Campoplex_capitator	wasp	Wasp genes	Venturia_canescens_rna-XM_043410846.1	Campoplex_capitator_CcapiT00000006864
OG1.5_7142	0.4227	321.2	827.8	0.1141	0.0444	0.3895	Rhimphoctona_megacephalus|Campoplex_capitator	wasp	Wasp genes	Rhimphoctona_megacephalus_ENSDQTT00000001044	Campoplex_capitator_CcapiT00000011305
OG1.5_7250	0.5025	103.6	256.4	0.1141	0.0518	0.4538	Venturia_canescens|Rhimphoctona_megacephalus	wasp	Wasp genes	Venturia_canescens_rna-XM_043430528.1	Rhimphoctona_megacephalus_ENSDQTT00000008189
OG1.5_7567	0.2198	589.9	1522.1	0.1141	0.0231	0.2026	Rhimphoctona_megacephalus|Campoplex_capitator	wasp	Wasp genes	Rhimphoctona_megacephalus_ENSDQTT00000017816	Campoplex_capitator_CcapiT00000000132
OG1.5_8633	0.3436	280.2	709.8	0.1141	0.0358	0.314	Venturia_canescens|Campoplex_nolae	wasp	Wasp genes	Venturia_canescens_rna-XM_043423198.1	Campoplex_nolae_Csp52648
OG1.5_7439	5558-02-01	93.6	356.4	0.1142	0.326	8554-02-01	Venturia_canescens|Rhimphoctona_megacephalus	wasp	Wasp genes	Venturia_canescens_rna-XM_043426582.1	Rhimphoctona_megacephalus_ENSDQTT00000007491
OG1.5_5976	0.3489	202.5	409.5	0.1143	0.0326	0.2855	Rhimphoctona_megacephalus|Campoplex_capitator	wasp	Wasp genes	Rhimphoctona_megacephalus_ENSDQTT00000015898	Campoplex_capitator_CcapiT00000000513
OG1.5_6260	0.0204	1059.1	2753-09-01	0.1143	0.0022	0.0188	Campoplex_nolae|Campoplex_capitator	wasp	Wasp genes	Campoplex_nolae_Csp111270	Campoplex_capitator_CcapiT00000006093
OG1.5_8211	0.8417	425.1	1323.9	0.1143	0.0973	0.8512	Venturia_canescens|Campoplex_capitator	wasp	Wasp genes	Venturia_canescens_rna-XM_043432673.1	Campoplex_capitator_CcapiT00000008600
OG1.5_8245	0.3378	1042.4	2758-06-01	0.1143	0.036	0.3152	Rhimphoctona_megacephalus|Campoplex_nolae	wasp	Wasp genes	Rhimphoctona_megacephalus_ENSDQTT00000005925	Campoplex_nolae_Csp36555
OG1.5_7261	0.0203	333.4	899.6	0.1144	0.0022	0.0191	Campoplex_nolae|Campoplex_capitator	wasp	Wasp genes	Campoplex_nolae_Csp152221	Campoplex_capitator_CcapiT00000008059
OG1.5_8792	0.3114	235.7	613.3	0.1144	0.033	0.2881	Venturia_canescens|Campoplex_nolae	wasp	Wasp genes	Venturia_canescens_rna-XM_043430114.1	Campoplex_nolae_Csp60625
OG1.5_9433	0.5369	176.7	552.3	0.1144	0.0622	0.544	Venturia_canescens|Campoplex_nolae	wasp	Wasp genes	Venturia_canescens_rna-XM_043422504.1	Campoplex_nolae_Csp87221
OG1.5_7197	0.5066	230.2	618.8	0.1145	0.0545	0.4762	Venturia_canescens|Rhimphoctona_megacephalus	wasp	Wasp genes	Venturia_canescens_rna-XM_043414933.1	Rhimphoctona_megacephalus_ENSDQTT00000011686
OG1.5_7282	0.3608	310.7	832.3	0.1145	0.0388	0.3386	Venturia_canescens|Rhimphoctona_megacephalus	wasp	Wasp genes	Venturia_canescens_rna-XM_043430529.1	Rhimphoctona_megacephalus_ENSDQTT00000011823
OG1.5_8245	0.435	1031.6	2769-04-01	0.1145	0.0468	0.4086	Venturia_canescens|Rhimphoctona_megacephalus	wasp	Wasp genes	Venturia_canescens_rna-XM_043424510.1	Rhimphoctona_megacephalus_ENSDQTT00000005925
OG1.5_8502	0.2414	504.9	1307.1	0.1145	0.0255	0.2227	Venturia_canescens|Campoplex_nolae	wasp	Wasp genes	Venturia_canescens_rna-XM_043414258.1	Campoplex_nolae_Csp46073
OG1.5_9524	0.4227	242.6	543.4	0.1145	0.0416	0.3633	Venturia_canescens|Campoplex_capitator	wasp	Wasp genes	Venturia_canescens_rna-XM_043414634.1	Campoplex_capitator_CcapiT00000011073
OG1.5_6951	0.3899	564.3	1361.7	0.1146	0.0398	0.3476	Venturia_canescens|Rhimphoctona_megacephalus	wasp	Wasp genes	Venturia_canescens_rna-XM_043433441.1	Rhimphoctona_megacephalus_ENSDQTT00000002266
OG1.5_8993	0.5671	258.4	653.6	0.1146	0.0593	0.5172	Rhimphoctona_megacephalus|Campoplex_nolae	wasp	Wasp genes	Rhimphoctona_megacephalus_ENSDQTT00000015145	Campoplex_nolae_Csp6844
OG1.5_9392	0.4746	254.2	672.8	0.1146	0.0507	0.4427	Venturia_canescens|Campoplex_nolae	wasp	Wasp genes	Venturia_canescens_rna-XM_043417655.1	Campoplex_nolae_Csp85271
OG1.5_9527	0.6759	361.4	985.6	0.1146	0.0733	0.6396	Venturia_canescens|Campoplex_nolae	wasp	Wasp genes	Venturia_canescens_rna-XM_043422944.1	Campoplex_nolae_Csp91196
OG1.5_9638	0.2877	929.6	2067-04-01	0.1146	0.0282	0.2464	Venturia_canescens|Rhimphoctona_megacephalus	wasp	Wasp genes	Venturia_canescens_rna-XM_043419066.1	Rhimphoctona_megacephalus_ENSDQTT00000000286
OG1.5_6345	0.3448	209.1	567.9	0.1147	0.0373	0.3257	Rhimphoctona_megacephalus|Campoplex_nolae	wasp	Wasp genes	Rhimphoctona_megacephalus_ENSDQTT00000015809	Campoplex_nolae_Csp115242
OG1.5_6397	0.3618	996.8	2501-02-01	0.1147	0.0377	0.3286	Rhimphoctona_megacephalus|Campoplex_capitator	wasp	Wasp genes	Rhimphoctona_megacephalus_ENSDQTT00000016928	Campoplex_capitator_CcapiT00000011014
OG1.5_6545	0.0609	118.8	307.2	0.1147	0.0064	0.0561	Campoplex_nolae|Campoplex_capitator	wasp	Wasp genes	Campoplex_nolae_Csp122690	Campoplex_capitator_CcapiT00000003160
OG1.5_6750	0.4269	372.9	1055.1	0.1147	0.0472	0.4113	Venturia_canescens|Campoplex_nolae	wasp	Wasp genes	Venturia_canescens_rna-XM_043418502.1	Campoplex_nolae_Csp131049
OG1.5_6809	0.4973	189.7	461.3	0.1147	0.051	0.4448	Rhimphoctona_megacephalus|Campoplex_nolae	wasp	Wasp genes	Rhimphoctona_megacephalus_ENSDQTT00000017733	Campoplex_nolae_Csp133655
OG1.5_7887	0.3729	113.2	192.8	0.1147	0.0322	0.2811	Venturia_canescens|Rhimphoctona_megacephalus	wasp	Wasp genes	Venturia_canescens_rna-XM_043426167.1	Rhimphoctona_megacephalus_ENSDQTT00000013205
OG1.5_8305	0.3525	326.5	897.5	0.1147	0.0384	0.3349	Venturia_canescens|Campoplex_nolae	wasp	Wasp genes	Venturia_canescens_rna-XM_043432755.1	Campoplex_nolae_Csp3843
OG1.5_8473	0.1555	401.7	861.3	0.1147	0.015	0.1308	Rhimphoctona_megacephalus|Campoplex_nolae	wasp	Wasp genes	Rhimphoctona_megacephalus_ENSDQTT00000001569	Campoplex_nolae_Csp45112
OG1.5_8956	0.2934	590.2	1575.8	0.1147	0.0315	0.2747	Rhimphoctona_megacephalus|Campoplex_capitator	wasp	Wasp genes	Rhimphoctona_megacephalus_ENSDQTT00000016644	Campoplex_capitator_CcapiT00000001564
OG1.5_9400	0.5262	404.7	1104.3	0.1147	0.0571	0.4981	Venturia_canescens|Campoplex_capitator	wasp	Wasp genes	Venturia_canescens_rna-XM_043417716.1	Campoplex_capitator_CcapiT00000006686
OG1.5_10127	0.6818	171.4	338.6	0.1148	0.0633	0.5513	Venturia_canescens|Campoplex_capitator	wasp	Wasp genes	Venturia_canescens_rna-XM_043418933.1	Campoplex_capitator_CcapiT00000007287
OG1.5_10128	0.6064	163.8	373.2	0.1148	0.0603	0.5253	Venturia_canescens|Campoplex_capitator	wasp	Wasp genes	Venturia_canescens_rna-XM_043418920.1	Campoplex_capitator_CcapiT00000007288
OG1.5_7502	0.3473	418	1064	0.1148	0.0365	0.3176	Venturia_canescens|Campoplex_nolae	wasp	Wasp genes	Venturia_canescens_rna-XM_043416478.1	Campoplex_nolae_Csp16300
OG1.5_8151	0.6265	203.7	459.3	0.1148	0.062	0.54	Rhimphoctona_megacephalus|Campoplex_nolae	wasp	Wasp genes	Rhimphoctona_megacephalus_ENSDQTT00000003862	Campoplex_nolae_Csp3301
OG1.5_9270	0.2127	437.4	1038.6	0.1148	0.0216	0.1879	Rhimphoctona_megacephalus|Campoplex_capitator	wasp	Wasp genes	Rhimphoctona_megacephalus_ENSDQTT00000002059	Campoplex_capitator_CcapiT00000005121
OG1.5_9666	0.364	442.6	1192.4	0.1148	0.0393	0.3423	Venturia_canescens|Rhimphoctona_megacephalus	wasp	Wasp genes	Venturia_canescens_rna-XM_043433638.1	Rhimphoctona_megacephalus_ENSDQTT00000005900
OG1.5_9942	0.2897	54.1	224.9	0.1148	0.0387	0.337	Rhimphoctona_megacephalus|Campoplex_nolae	wasp	Wasp genes	Rhimphoctona_megacephalus_ENSDQTT00000016680	Campoplex_nolae_Csp101343
OG1.5_6203	0.3724	164.7	363.3	0.1149	0.0365	0.3174	Venturia_canescens|Campoplex_nolae	wasp	Wasp genes	Venturia_canescens_rna-XM_043423316.1	Campoplex_nolae_Csp109151
OG1.5_6562	0.4088	793.9	1966-01-01	0.1149	0.0424	0.3688	Venturia_canescens|Rhimphoctona_megacephalus	wasp	Wasp genes	Venturia_canescens_rna-XM_043428746.1	Rhimphoctona_megacephalus_ENSDQTT00000001116
OG1.5_6659	0.5213	279.4	794.6	0.1149	0.0578	0.5034	Rhimphoctona_megacephalus|Campoplex_capitator	wasp	Wasp genes	Rhimphoctona_megacephalus_ENSDQTT00000000787	Campoplex_capitator_CcapiT00000008358
OG1.5_6934	0.3737	243.7	524.3	0.1149	0.0362	0.3148	Rhimphoctona_megacephalus|Campoplex_capitator	wasp	Wasp genes	Rhimphoctona_megacephalus_ENSDQTT00000006036	Campoplex_capitator_CcapiT00000007200
OG1.5_8217	0.6391	248.5	624.5	0.1149	0.0667	0.5808	Venturia_canescens|Rhimphoctona_megacephalus	wasp	Wasp genes	Venturia_canescens_rna-XM_043431522.1	Rhimphoctona_megacephalus_ENSDQTT00000006218
OG1.5_8527	0.5489	248.2	591.8	0.1149	0.0558	0.4861	Venturia_canescens|Rhimphoctona_megacephalus	wasp	Wasp genes	Venturia_canescens_rna-XM_043415419.1	Rhimphoctona_megacephalus_ENSDQTT00000009621
OG1.5_8952	0.5009	229.8	586.2	0.1149	0.0527	0.4585	Venturia_canescens|Rhimphoctona_megacephalus	wasp	Wasp genes	Venturia_canescens_rna-XM_043424211.1	Rhimphoctona_megacephalus_ENSDQTT00000013530
OG1.5_9163	0.4635	197.2	504.8	0.1149	0.0488	0.425	Venturia_canescens|Rhimphoctona_megacephalus	wasp	Wasp genes	Venturia_canescens_rna-XM_043429894.1	Rhimphoctona_megacephalus_ENSDQTT00000005986
OG1.5_10234	0.5971	240.5	602.5	0.115	0.0623	0.5417	Venturia_canescens|Campoplex_nolae	wasp	Wasp genes	Venturia_canescens_rna-XM_043429849.1	Campoplex_nolae_Csp153576
OG1.5_6115	0.2708	209.9	507.1	0.115	0.0277	0.2413	Venturia_canescens|Campoplex_nolae	wasp	Wasp genes	Venturia_canescens_rna-XM_043434097.1	Campoplex_nolae_Csp105489
OG1.5_6204	0.419	302.1	582.9	0.115	0.0385	0.3348	Rhimphoctona_megacephalus|Campoplex_capitator	wasp	Wasp genes	Rhimphoctona_megacephalus_ENSDQTT00000011896	Campoplex_capitator_CcapiT00000010449
OG1.5_7011	0.8018	130.7	322.3	0.115	0.083	0.7218	Venturia_canescens|Rhimphoctona_megacephalus	wasp	Wasp genes	Venturia_canescens_rna-XM_043422565.1	Rhimphoctona_megacephalus_ENSDQTT00000013114
OG1.5_7030	0.6342	366.8	869.2	0.115	0.0644	0.5599	Venturia_canescens|Rhimphoctona_megacephalus	wasp	Wasp genes	Venturia_canescens_rna-XM_043421583.1	Rhimphoctona_megacephalus_ENSDQTT00000016181
OG1.5_7721	0.2905	139.5	376.5	0.115	0.0314	0.2733	Venturia_canescens|Campoplex_capitator	wasp	Wasp genes	Venturia_canescens_rna-XM_043417457.1	Campoplex_capitator_CcapiT00000012041
OG1.5_7891	0.3541	355.3	895.7	0.115	0.037	0.3222	Rhimphoctona_megacephalus|Campoplex_capitator	wasp	Wasp genes	Rhimphoctona_megacephalus_ENSDQTT00000017936	Campoplex_capitator_CcapiT00000004132
OG1.5_8304	0.3463	223	422	0.115	0.0315	0.2742	Venturia_canescens|Campoplex_nolae	wasp	Wasp genes	Venturia_canescens_rna-XM_043410979.1	Campoplex_nolae_Csp38429
OG1.5_8948	0.4431	193	593	0.115	0.0511	0.4445	Rhimphoctona_megacephalus|Campoplex_nolae	wasp	Wasp genes	Rhimphoctona_megacephalus_ENSDQTT00000018156	Campoplex_nolae_Csp66690
OG1.5_10226	0.4774	162.3	482.7	0.1151	0.0542	0.4711	Venturia_canescens|Campoplex_capitator	wasp	Wasp genes	Venturia_canescens_rna-XM_043430078.1	Campoplex_capitator_CcapiT00000009845
OG1.5_8576	0.3749	180.9	446.1	0.1151	0.0388	0.3374	Rhimphoctona_megacephalus|Campoplex_capitator	wasp	Wasp genes	Rhimphoctona_megacephalus_ENSDQTT00000007139	Campoplex_capitator_CcapiT00000006583
OG1.5_9668	0.3007	313	737	0.1151	0.0304	0.2646	Venturia_canescens|Campoplex_capitator	wasp	Wasp genes	Venturia_canescens_rna-XM_043433649.1	Campoplex_capitator_CcapiT00000005299
OG1.5_10192	0.0394	146.9	576.1	0.1152	0.0051	0.0446	Campoplex_nolae|Campoplex_capitator	wasp	Wasp genes	Campoplex_nolae_Csp146745	Campoplex_capitator_CcapiT00000011310
OG1.5_6603	0.4348	123.7	416.3	0.1152	0.0525	0.4559	Rhimphoctona_megacephalus|Campoplex_nolae	wasp	Wasp genes	Rhimphoctona_megacephalus_ENSDQTT00000006027	Campoplex_nolae_Csp124588
OG1.5_7417	0.399	109.3	235.7	0.1152	0.0387	0.3362	Venturia_canescens|Rhimphoctona_megacephalus	wasp	Wasp genes	Venturia_canescens_rna-XM_043413694.1	Rhimphoctona_megacephalus_ENSDQTT00000007085
OG1.5_7636	0.3578	235.9	559.1	0.1152	0.0364	0.3157	Rhimphoctona_megacephalus|Campoplex_capitator	wasp	Wasp genes	Rhimphoctona_megacephalus_ENSDQTT00000013701	Campoplex_capitator_CcapiT00000001902
OG1.5_8486	0.5026	189.3	473.7	0.1152	0.0524	0.4555	Venturia_canescens|Rhimphoctona_megacephalus	wasp	Wasp genes	Venturia_canescens_rna-XM_043421335.1	Rhimphoctona_megacephalus_ENSDQTT00000000315
OG1.5_8502	0.259	493.7	1318.3	0.1152	0.0279	0.2424	Rhimphoctona_megacephalus|Campoplex_capitator	wasp	Wasp genes	Rhimphoctona_megacephalus_ENSDQTT00000004438	Campoplex_capitator_CcapiT00000007256
OG1.5_6943	0.3593	187.5	496.5	0.1153	0.0386	0.3348	Rhimphoctona_megacephalus|Campoplex_nolae	wasp	Wasp genes	Rhimphoctona_megacephalus_ENSDQTT00000003031	Campoplex_nolae_Csp138362
OG1.5_7368	0.4289	889.1	2110-09-01	0.1153	0.0437	0.3788	Venturia_canescens|Rhimphoctona_megacephalus	wasp	Wasp genes	Venturia_canescens_rna-XM_043413467.1	Rhimphoctona_megacephalus_ENSDQTT00000006842
OG1.5_8075	0.4182	579	1716	0.1153	0.0475	0.4118	Venturia_canescens|Campoplex_nolae	wasp	Wasp genes	Venturia_canescens_rna-XM_043411948.1	Campoplex_nolae_Csp29683
OG1.5_9053	0.4102	127.2	313.8	0.1153	0.0426	0.3691	Rhimphoctona_megacephalus|Campoplex_nolae	wasp	Wasp genes	Rhimphoctona_megacephalus_ENSDQTT00000008142	Campoplex_nolae_Csp71145
OG1.5_9598	0.3555	343.7	919.3	0.1153	0.0384	0.3328	Rhimphoctona_megacephalus|Campoplex_capitator	wasp	Wasp genes	Rhimphoctona_megacephalus_ENSDQTT00000000433	Campoplex_capitator_CcapiT00000004783
OG1.5_9921	0.9114	89.8	261.2	0.1153	0.1025	0.8889	Venturia_canescens|Rhimphoctona_megacephalus	wasp	Wasp genes	Venturia_canescens_rna-XM_043432445.1	Rhimphoctona_megacephalus_ENSDQTT00000001366
OG1.5_9921	0.9114	89.8	261.2	0.1153	0.1025	0.8889	Venturia_canescens|Rhimphoctona_megacephalus	wasp	Wasp genes	Venturia_canescens_rna-XM_043432446.1	Rhimphoctona_megacephalus_ENSDQTT00000001366
OG1.5_6429	0.3304	118	344	0.1154	0.0372	0.3227	Venturia_canescens|Campoplex_nolae	wasp	Wasp genes	Venturia_canescens_rna-XM_043417111.1	Campoplex_nolae_Csp118226
OG1.5_6653	0.7421	95.4	252.6	0.1154	0.0798	0.6912	Venturia_canescens|Rhimphoctona_megacephalus	wasp	Wasp genes	Venturia_canescens_rna-XM_043424482.1	Rhimphoctona_megacephalus_ENSDQTT00000011261
OG1.5_7243	0.2245	145.5	382.5	0.1154	0.024	0.2084	Venturia_canescens|Campoplex_capitator	wasp	Wasp genes	Venturia_canescens_rna-XM_043429985.1	Campoplex_capitator_CcapiT00000007883
OG1.5_9040	0.3074	314.1	765.9	0.1154	0.0317	0.275	Venturia_canescens|Campoplex_nolae	wasp	Wasp genes	Venturia_canescens_rna-XM_043414212.1	Campoplex_nolae_Csp70457
OG1.5_10131	0.3729	81.4	188.6	0.1155	0.0376	0.3252	Rhimphoctona_megacephalus|Campoplex_nolae	wasp	Wasp genes	Rhimphoctona_megacephalus_ENSDQTT00000001276	Campoplex_nolae_Csp135779
OG1.5_6078	0.4518	346	842	0.1155	0.0466	0.4037	Venturia_canescens|Campoplex_nolae	wasp	Wasp genes	Venturia_canescens_rna-XM_043430744.1	Campoplex_nolae_Csp103605
OG1.5_6998	0.289	88.5	229.5	0.1155	0.0308	0.2665	Venturia_canescens|Rhimphoctona_megacephalus	wasp	Wasp genes	Venturia_canescens_rna-XM_043422305.1	Rhimphoctona_megacephalus_ENSDQTT00000014387
OG1.5_7431	0.1481	56.4	213.6	0.1155	0.019	0.1644	Rhimphoctona_megacephalus|Campoplex_capitator	wasp	Wasp genes	Rhimphoctona_megacephalus_ENSDQTT00000003745	Campoplex_capitator_CcapiT00000009755
OG1.5_7922	0.5082	459.1	1016.9	0.1155	0.0501	0.4337	Venturia_canescens|Rhimphoctona_megacephalus	wasp	Wasp genes	Venturia_canescens_rna-XM_043426542.1	Rhimphoctona_megacephalus_ENSDQTT00000018195
OG1.5_8053	0.6949	292.3	808.7	0.1155	0.0764	0.6611	Venturia_canescens|Campoplex_capitator	wasp	Wasp genes	Venturia_canescens_rna-XM_043432768.1	Campoplex_capitator_CcapiT00000009042
OG1.5_6280	0.3385	1147.9	2794-01-01	0.1156	0.035	0.3024	Rhimphoctona_megacephalus|Campoplex_capitator	wasp	Wasp genes	Rhimphoctona_megacephalus_ENSDQTT00000006563	Campoplex_capitator_CcapiT00000012270
OG1.5_6530	0.4992	122.3	327.7	0.1156	0.054	0.4675	Venturia_canescens|Campoplex_nolae	wasp	Wasp genes	Venturia_canescens_rna-XM_043426228.1	Campoplex_nolae_Csp121807
OG1.5_7636	0.3797	227	568	0.1156	0.0397	0.3437	Venturia_canescens|Campoplex_capitator	wasp	Wasp genes	Venturia_canescens_rna-XM_043422503.1	Campoplex_capitator_CcapiT00000001902
OG1.5_7821	0.6519	638.3	1581.7	0.1156	0.0679	0.5875	Venturia_canescens|Rhimphoctona_megacephalus	wasp	Wasp genes	Venturia_canescens_rna-XM_043414362.1	Rhimphoctona_megacephalus_ENSDQTT00000008593
OG1.5_8076	0.393	389.8	756.2	0.1156	0.0364	0.3146	Rhimphoctona_megacephalus|Campoplex_capitator	wasp	Wasp genes	Rhimphoctona_megacephalus_ENSDQTT00000010010	Campoplex_capitator_CcapiT00000004354
OG1.5_8814	0.0509	143.6	603.4	0.1156	0.0069	0.0594	Campoplex_nolae|Campoplex_capitator	wasp	Wasp genes	Campoplex_nolae_Csp61949	Campoplex_capitator_CcapiT00000009192
OG1.5_7109	0.2182	195.9	455.1	0.1157	0.022	0.1905	Rhimphoctona_megacephalus|Campoplex_nolae	wasp	Wasp genes	Rhimphoctona_megacephalus_ENSDQTT00000018249	Campoplex_nolae_Csp145188
OG1.5_7142	0.41	330.4	818.6	0.1157	0.0428	0.3694	Venturia_canescens|Rhimphoctona_megacephalus	wasp	Wasp genes	Venturia_canescens_rna-XM_043413119.1	Rhimphoctona_megacephalus_ENSDQTT00000001044
OG1.5_7336	0.3726	680.5	1860.5	0.1157	0.0408	0.3523	Venturia_canescens|Campoplex_capitator	wasp	Wasp genes	Venturia_canescens_rna-XM_043420934.1	Campoplex_capitator_CcapiT00000011515
OG1.5_8584	0.0438	506	1141	0.1157	0.0044	0.0377	Campoplex_nolae|Campoplex_capitator	wasp	Wasp genes	Campoplex_nolae_Csp50121	Campoplex_capitator_CcapiT00000006553
OG1.5_8922	0.4472	750.6	1991-04-01	0.1157	0.0482	0.4167	Rhimphoctona_megacephalus|Campoplex_capitator	wasp	Wasp genes	Rhimphoctona_megacephalus_ENSDQTT00000015997	Campoplex_capitator_CcapiT00000003908
OG1.5_7088	0.5454	172.9	517.1	0.1158	0.0624	0.5388	Venturia_canescens|Campoplex_nolae	wasp	Wasp genes	Venturia_canescens_rna-XM_043419246.1	Campoplex_nolae_Csp144632
OG1.5_7306	0.5611	381.5	1034.5	0.1158	0.0612	0.5284	Venturia_canescens|Rhimphoctona_megacephalus	wasp	Wasp genes	Venturia_canescens_rna-XM_043431121.1	Rhimphoctona_megacephalus_ENSDQTT00000011305
OG1.5_7487	0.4241	282.6	752.4	0.1158	0.0458	0.3957	Rhimphoctona_megacephalus|Campoplex_nolae	wasp	Wasp genes	Rhimphoctona_megacephalus_ENSDQTT00000011380	Campoplex_nolae_Csp162229
OG1.5_7636	0.3437	228.4	566.6	0.1158	0.0359	0.3098	Rhimphoctona_megacephalus|Campoplex_nolae	wasp	Wasp genes	Rhimphoctona_megacephalus_ENSDQTT00000013701	Campoplex_nolae_Csp168176
OG1.5_8840	0.5123	262.8	619.2	0.1158	0.0521	0.4503	Venturia_canescens|Rhimphoctona_megacephalus	wasp	Wasp genes	Venturia_canescens_rna-XM_043418485.1	Rhimphoctona_megacephalus_ENSDQTT00000013942
OG1.5_9425	0.5322	162.7	416.3	0.1158	0.0564	0.4871	Venturia_canescens|Rhimphoctona_megacephalus	wasp	Wasp genes	Venturia_canescens_rna-XM_043422796.1	Rhimphoctona_megacephalus_ENSDQTT00000014643
OG1.5_6685	0.3482	366.5	1001.5	0.1159	0.0381	0.329	Venturia_canescens|Campoplex_nolae	wasp	Wasp genes	Venturia_canescens_rna-XM_043412612.1	Campoplex_nolae_Csp128573
OG1.5_6780	0.3854	244.6	541.4	0.1159	0.0381	0.3285	Venturia_canescens|Campoplex_capitator	wasp	Wasp genes	Venturia_canescens_rna-XM_043429720.1	Campoplex_capitator_CcapiT00000002807
OG1.5_7433	0.3148	119	349	0.1159	0.0357	0.308	Venturia_canescens|Campoplex_nolae	wasp	Wasp genes	Venturia_canescens_rna-XM_043431644.1	Campoplex_nolae_Csp159810
OG1.5_8598	0.0194	277.8	541.2	0.1159	0.0018	0.0156	Campoplex_nolae|Campoplex_capitator	wasp	Wasp genes	Campoplex_nolae_Csp50845	Campoplex_capitator_CcapiT00000006502
OG1.5_9453	0.6311	404.7	1044.3	0.1159	0.0672	0.5798	Venturia_canescens|Campoplex_nolae	wasp	Wasp genes	Venturia_canescens_rna-XM_043431006.1	Campoplex_nolae_Csp88387
OG1.5_6363	0.3312	269.4	618.6	0.116	0.0333	0.2873	Rhimphoctona_megacephalus|Campoplex_capitator	wasp	Wasp genes	Rhimphoctona_megacephalus_ENSDQTT00000003864	Campoplex_capitator_CcapiT00000004402
OG1.5_6637	0.3316	114.2	329.8	0.116	0.0373	0.3219	Venturia_canescens|Campoplex_capitator	wasp	Wasp genes	Venturia_canescens_rna-XM_043424852.1	Campoplex_capitator_CcapiT00000010205
OG1.5_7144	0.7159	331.8	922.2	0.116	0.0791	0.682	Venturia_canescens|Campoplex_nolae	wasp	Wasp genes	Venturia_canescens_rna-XM_043431855.1	Campoplex_nolae_Csp14674
OG1.5_7768	0.0281	120.5	323.5	0.116	0.0031	0.0263	Campoplex_nolae|Campoplex_capitator	wasp	Wasp genes	Campoplex_nolae_Csp173599	Campoplex_capitator_CcapiT00000002789
OG1.5_8641	0.5273	586.3	1549.7	0.116	0.0568	0.4901	Venturia_canescens|Rhimphoctona_megacephalus	wasp	Wasp genes	Venturia_canescens_rna-XM_043422986.1	Rhimphoctona_megacephalus_ENSDQTT00000015687
OG1.5_8671	0.039	90.3	236.7	0.116	0.0042	0.0361	Campoplex_nolae|Campoplex_capitator	wasp	Wasp genes	Campoplex_nolae_Csp54364	Campoplex_capitator_CcapiT00000009240
OG1.5_9559	0.3633	174.4	596.6	0.116	0.0445	0.3833	Rhimphoctona_megacephalus|Campoplex_nolae	wasp	Wasp genes	Rhimphoctona_megacephalus_ENSDQTT00000003623	Campoplex_nolae_Csp93224
OG1.5_9611	0.3185	157.9	442.1	0.116	0.0353	0.3045	Venturia_canescens|Campoplex_capitator	wasp	Wasp genes	Venturia_canescens_rna-XM_043423874.1	Campoplex_capitator_CcapiT00000005472
OG1.5_9828	0	123	597	0.116	0	0	Venturia_canescens|Venturia_canescens	wasp	Wasp genes	Venturia_canescens_rna-XM_043414742.1	Venturia_canescens_rna-XM_043414741.1
helicase	0.7253	941.7	2667-03-01	0.116	0.0809	0.6975	Venturia_canescens|Campoplex_nolae	virus	DNA amplification / Viral transcription	Venturia_canescens_helicase	Campoplex_nolae_helicase
OG1.5_6319	0.4291	241.2	670.8	0.1161	0.0475	0.4088	Venturia_canescens|Rhimphoctona_megacephalus	wasp	Wasp genes	Venturia_canescens_rna-XM_043417554.1	Rhimphoctona_megacephalus_ENSDQTT00000009943
OG1.5_7264	0.4794	507	1293	0.1161	0.0508	0.4377	Venturia_canescens|Campoplex_nolae	wasp	Wasp genes	Venturia_canescens_rna-XM_043430393.1	Campoplex_nolae_Csp152255
OG1.5_7662	0.365	99.9	281.1	0.1161	0.0406	0.3497	Venturia_canescens|Campoplex_nolae	wasp	Wasp genes	Venturia_canescens_rna-XM_043431879.1	Campoplex_nolae_Csp168855
OG1.5_7958	0.4236	506.3	1227.7	0.1161	0.0438	0.3774	Venturia_canescens|Campoplex_nolae	wasp	Wasp genes	Venturia_canescens_rna-XM_043430716.1	Campoplex_nolae_Csp25094
OG1.5_8109	0.3473	179	466	0.1161	0.0372	0.3203	Venturia_canescens|Campoplex_nolae	wasp	Wasp genes	Venturia_canescens_rna-XM_043412436.1	Campoplex_nolae_Csp31374
OG1.5_9719	0.026	650.2	1506.8	0.1161	0.0026	0.0226	Campoplex_nolae|Campoplex_capitator	wasp	Wasp genes	Campoplex_nolae_Csp99758	Campoplex_capitator_CcapiT00000007208
OG1.5_6006	0.2932	423.3	971.7	0.1162	0.0295	0.2542	Rhimphoctona_megacephalus|Campoplex_capitator	wasp	Wasp genes	Rhimphoctona_megacephalus_ENSDQTT00000014685	Campoplex_capitator_CcapiT00000000416
OG1.5_6181	0.3514	159.7	536.3	0.1162	0.0427	0.3673	Rhimphoctona_megacephalus|Campoplex_nolae	wasp	Wasp genes	Rhimphoctona_megacephalus_ENSDQTT00000006918	Campoplex_nolae_Csp108400
OG1.5_6644	0.4605	359.8	918.2	0.1162	0.0489	0.4206	Rhimphoctona_megacephalus|Campoplex_capitator	wasp	Wasp genes	Rhimphoctona_megacephalus_ENSDQTT00000013476	Campoplex_capitator_CcapiT00000010222
OG1.5_7184	0.1944	212.1	630.9	0.1162	0.0222	0.1914	Rhimphoctona_megacephalus|Campoplex_nolae	wasp	Wasp genes	Rhimphoctona_megacephalus_ENSDQTT00000001911	Campoplex_nolae_Csp148190
OG1.5_7453	0.5966	437.6	1068.4	0.1162	0.0619	0.5331	Venturia_canescens|Rhimphoctona_megacephalus	wasp	Wasp genes	Venturia_canescens_rna-XM_043430797.1	Rhimphoctona_megacephalus_ENSDQTT00000010190
OG1.5_7489	0.561	733	1841	0.1162	0.059	0.5083	Venturia_canescens|Rhimphoctona_megacephalus	wasp	Wasp genes	Venturia_canescens_rna-XM_043424626.1	Rhimphoctona_megacephalus_ENSDQTT00000015851
OG1.5_9080	0.3087	564.6	1352.4	0.1162	0.0318	0.2733	Rhimphoctona_megacephalus|Campoplex_capitator	wasp	Wasp genes	Rhimphoctona_megacephalus_ENSDQTT00000002089	Campoplex_capitator_CcapiT00000007012
OG1.5_9371	0.6018	1194.1	3071-09-01	0.1162	0.0641	0.5518	Venturia_canescens|Rhimphoctona_megacephalus	wasp	Wasp genes	Venturia_canescens_rna-XM_043428409.1	Rhimphoctona_megacephalus_ENSDQTT00000003246
OG1.5_9527	0.7683	370.3	976.7	0.1162	0.0829	0.7131	Venturia_canescens|Rhimphoctona_megacephalus	wasp	Wasp genes	Venturia_canescens_rna-XM_043422944.1	Rhimphoctona_megacephalus_ENSDQTT00000012267
OG1.5_10256	0.5331	205.3	571.7	0.1163	0.0591	0.5081	Venturia_canescens|Campoplex_capitator	wasp	Wasp genes	Venturia_canescens_rna-XM_043428198.1	Campoplex_capitator_CcapiT00000002871
OG1.5_6204	0.7386	297.2	587.8	0.1163	0.0693	0.596	Venturia_canescens|Rhimphoctona_megacephalus	wasp	Wasp genes	Venturia_canescens_rna-XM_043424171.1	Rhimphoctona_megacephalus_ENSDQTT00000011896
OG1.5_6281	0.315	235.4	622.6	0.1163	0.034	0.2927	Rhimphoctona_megacephalus|Campoplex_nolae	wasp	Wasp genes	Rhimphoctona_megacephalus_ENSDQTT00000007090	Campoplex_nolae_Csp112270
OG1.5_6383	0.3814	671.7	1647.3	0.1163	0.0397	0.3415	Venturia_canescens|Campoplex_capitator	wasp	Wasp genes	Venturia_canescens_rna-XM_043423973.1	Campoplex_capitator_CcapiT00000010981
OG1.5_7009	0.5634	100.5	250.5	0.1163	0.0592	0.5085	Venturia_canescens|Campoplex_nolae	wasp	Wasp genes	Venturia_canescens_rna-XM_043421462.1	Campoplex_nolae_Csp141127
OG1.5_7948	0.531	241.5	769.5	0.1163	0.0629	0.5405	Rhimphoctona_megacephalus|Campoplex_nolae	wasp	Wasp genes	Rhimphoctona_megacephalus_ENSDQTT00000008388	Campoplex_nolae_Csp24705
OG1.5_8998	0.9387	170	409	0.1163	0.0969	0.8327	Venturia_canescens|Rhimphoctona_megacephalus	wasp	Wasp genes	Venturia_canescens_rna-XM_043427562.1	Rhimphoctona_megacephalus_ENSDQTT00000016282
OG1.5_9133	0.376	716.3	1896.7	0.1163	0.0407	0.3496	Rhimphoctona_megacephalus|Campoplex_capitator	wasp	Wasp genes	Rhimphoctona_megacephalus_ENSDQTT00000000795	Campoplex_capitator_CcapiT00000007478
OG1.5_9574	0.0372	276.9	560.1	0.1163	0.0035	0.0303	Campoplex_nolae|Campoplex_capitator	wasp	Wasp genes	Campoplex_nolae_Csp93954	Campoplex_capitator_CcapiT00000007587
OG1.5_6428	0.3792	203	541	0.1164	0.0412	0.3536	Rhimphoctona_megacephalus|Campoplex_nolae	wasp	Wasp genes	Rhimphoctona_megacephalus_ENSDQTT00000010359	Campoplex_nolae_Csp118194
OG1.5_6726	0.2462	266.1	663.9	0.1164	0.0259	0.2223	Venturia_canescens|Campoplex_capitator	wasp	Wasp genes	Venturia_canescens_rna-XM_043432737.1	Campoplex_capitator_CcapiT00000008380
OG1.5_7564	0.0627	354.2	1220.8	0.1164	0.0077	0.0663	Campoplex_nolae|Campoplex_capitator	wasp	Wasp genes	Campoplex_nolae_Csp165338	Campoplex_capitator_CcapiT00000000118
OG1.5_8185	0.5154	577.6	1498.4	0.1164	0.0552	0.4742	Venturia_canescens|Campoplex_capitator	wasp	Wasp genes	Venturia_canescens_rna-XM_043431865.1	Campoplex_capitator_CcapiT00000009083
OG1.5_8815	0.0451	666.3	1931-07-01	0.1164	0.0051	0.0438	Campoplex_nolae|Campoplex_capitator	wasp	Wasp genes	Campoplex_nolae_Csp61965	Campoplex_capitator_CcapiT00000009194
OG1.5_9337	0.4178	289.7	796.3	0.1164	0.046	0.3955	Venturia_canescens|Campoplex_capitator	wasp	Wasp genes	Venturia_canescens_rna-XM_043418393.1	Campoplex_capitator_CcapiT00000006024
OG1.5_9583	0.2211	364.5	964.5	0.1164	0.0239	0.2054	Rhimphoctona_megacephalus|Campoplex_capitator	wasp	Wasp genes	Rhimphoctona_megacephalus_ENSDQTT00000004272	Campoplex_capitator_CcapiT00000007607
OG1.5_9718	0.3923	251.2	615.8	0.1164	0.0409	0.3511	Rhimphoctona_megacephalus|Campoplex_nolae	wasp	Wasp genes	Rhimphoctona_megacephalus_ENSDQTT00000011184	Campoplex_nolae_Csp99686
OG1.5_10182	0.4522	143.1	381.9	0.1165	0.0492	0.4218	Venturia_canescens|Campoplex_capitator	wasp	Wasp genes	Venturia_canescens_rna-XM_043419653.1	Campoplex_capitator_CcapiT00000008865
OG1.5_6342	0.3679	298.2	841.8	0.1165	0.0411	0.3528	Rhimphoctona_megacephalus|Campoplex_capitator	wasp	Wasp genes	Rhimphoctona_megacephalus_ENSDQTT00000012708	Campoplex_capitator_CcapiT00000010864
OG1.5_6994	0.0455	193.6	571.4	0.1165	0.0052	0.0446	Campoplex_nolae|Campoplex_capitator	wasp	Wasp genes	Campoplex_nolae_Csp140427	Campoplex_capitator_CcapiT00000011860
OG1.5_7790	0.2965	379.1	916.9	0.1165	0.0307	0.2636	Rhimphoctona_megacephalus|Campoplex_capitator	wasp	Wasp genes	Rhimphoctona_megacephalus_ENSDQTT00000006516	Campoplex_capitator_CcapiT00000005865
OG1.5_8319	0.0399	575.1	1251.9	0.1165	0.0039	0.0337	Campoplex_nolae|Campoplex_capitator	wasp	Wasp genes	Campoplex_nolae_Csp38890	Campoplex_capitator_CcapiT00000004380
OG1.5_10177	0.0293	109.9	307.1	0.1166	0.0033	0.028	Campoplex_nolae|Campoplex_capitator	wasp	Wasp genes	Campoplex_nolae_Csp142747	Campoplex_capitator_CcapiT00000000749
OG1.5_7133	0.0319	165.1	332.9	0.1166	0.003	0.026	Campoplex_nolae|Campoplex_capitator	wasp	Wasp genes	Campoplex_nolae_Csp14620	Campoplex_capitator_CcapiT00000008501
OG1.5_7458	0.3829	87.5	290.5	0.1166	0.0463	0.3974	Rhimphoctona_megacephalus|Campoplex_capitator	wasp	Wasp genes	Rhimphoctona_megacephalus_ENSDQTT00000004471	Campoplex_capitator_CcapiT00000008640
OG1.5_9982	0.521	342.4	1118.6	0.1166	0.0626	0.5367	Venturia_canescens|Campoplex_nolae	wasp	Wasp genes	Venturia_canescens_rna-XM_043414443.1	Campoplex_nolae_Csp108629
OG1.5_6073	0.3334	102.5	281.5	0.1167	0.0368	0.3154	Venturia_canescens|Campoplex_nolae	wasp	Wasp genes	Venturia_canescens_rna-XM_043414795.1	Campoplex_nolae_Csp1035
OG1.5_6927	0.3496	510.7	1346.3	0.1167	0.0378	0.324	Rhimphoctona_megacephalus|Campoplex_capitator	wasp	Wasp genes	Rhimphoctona_megacephalus_ENSDQTT00000003367	Campoplex_capitator_CcapiT00000007176
OG1.5_7344	0.3956	234.4	626.6	0.1167	0.0431	0.3692	Venturia_canescens|Campoplex_nolae	wasp	Wasp genes	Venturia_canescens_rna-XM_043416933.1	Campoplex_nolae_Csp155476
OG1.5_7371	0.4047	168.8	428.2	0.1168	0.043	0.368	Rhimphoctona_megacephalus|Campoplex_nolae	wasp	Wasp genes	Rhimphoctona_megacephalus_ENSDQTT00000011439	Campoplex_nolae_Csp15650
OG1.5_8975	0.4375	639.8	1850.2	0.1168	0.0496	0.4243	Venturia_canescens|Rhimphoctona_megacephalus	wasp	Wasp genes	Venturia_canescens_rna-XM_043425681.1	Rhimphoctona_megacephalus_ENSDQTT00000017834
OG1.5_9955	0.4821	428.3	1068.7	0.1168	0.0508	0.435	Venturia_canescens|Rhimphoctona_megacephalus	wasp	Wasp genes	Venturia_canescens_rna-XM_043410938.1	Rhimphoctona_megacephalus_ENSDQTT00000001652
OG1.5_5962	0	351.9	1037.1	0.1169	0	0	Venturia_canescens|Venturia_canescens	wasp	Wasp genes	Venturia_canescens_rna-XM_043432246.1	Venturia_canescens_rna-XM_043432243.1
OG1.5_6092	0.4147	535.5	1357.5	0.1169	0.0441	0.377	Venturia_canescens|Campoplex_capitator	wasp	Wasp genes	Venturia_canescens_rna-XM_043433912.1	Campoplex_capitator_CcapiT00000009605
OG1.5_6757	0.4231	1003.6	2407-04-01	0.1169	0.0437	0.3744	Rhimphoctona_megacephalus|Campoplex_nolae	wasp	Wasp genes	Rhimphoctona_megacephalus_ENSDQTT00000018265	Campoplex_nolae_Csp131294
OG1.5_7177	0.7123	65.9	270.1	0.1169	0.0957	0.8185	Venturia_canescens|Campoplex_nolae	wasp	Wasp genes	Venturia_canescens_rna-XM_043413744.1	Campoplex_nolae_Csp1479
OG1.5_8773	0.3578	287.5	774.5	0.1169	0.0392	0.3351	Rhimphoctona_megacephalus|Campoplex_nolae	wasp	Wasp genes	Rhimphoctona_megacephalus_ENSDQTT00000015815	Campoplex_nolae_Csp59904
OG1.5_9100	0.515	638.2	1527.8	0.1169	0.0532	0.4552	Venturia_canescens|Rhimphoctona_megacephalus	wasp	Wasp genes	Venturia_canescens_rna-XM_043426053.1	Rhimphoctona_megacephalus_ENSDQTT00000017642
OG1.5_9433	0.0511	195.2	533.8	0.1169	0.0056	0.0482	Campoplex_nolae|Campoplex_capitator	wasp	Wasp genes	Campoplex_nolae_Csp87221	Campoplex_capitator_CcapiT00000009331
OG1.5_10000	0.4545	537.3	1583.7	0.117	0.052	0.4447	Venturia_canescens|Campoplex_nolae	wasp	Wasp genes	Venturia_canescens_rna-XM_043429656.1	Campoplex_nolae_Csp112152
OG1.5_8249	0.4136	87.3	320.7	0.117	0.0527	0.4507	Rhimphoctona_megacephalus|Campoplex_capitator	wasp	Wasp genes	Rhimphoctona_megacephalus_ENSDQTT00000005773	Campoplex_capitator_CcapiT00000009102
OG1.5_8680	0.4103	1382.5	3603-05-01	0.117	0.0442	0.378	Rhimphoctona_megacephalus|Campoplex_nolae	wasp	Wasp genes	Rhimphoctona_megacephalus_ENSDQTT00000012525	Campoplex_nolae_Csp54718
OG1.5_9128	0.4055	118.7	325.3	0.117	0.0448	0.3829	Venturia_canescens|Campoplex_capitator	wasp	Wasp genes	Venturia_canescens_rna-XM_043434211.1	Campoplex_capitator_CcapiT00000007471
OG1.5_9463	0.4037	791.9	2154-01-01	0.117	0.0444	0.3798	Venturia_canescens|Campoplex_capitator	wasp	Wasp genes	Venturia_canescens_rna-XM_043430748.1	Campoplex_capitator_CcapiT00000008085
OG1.5_9492	0.2638	121.7	322.3	0.117	0.0287	0.2448	Venturia_canescens|Campoplex_nolae	wasp	Wasp genes	Venturia_canescens_rna-XM_043415414.1	Campoplex_nolae_Csp89934
OG1.5_9804	7.1438	158.8	579.2	0.117	0.9076	7568-07-01	Rhimphoctona_megacephalus|Rhimphoctona_megacephalus	wasp	Wasp genes	Rhimphoctona_megacephalus_ENSDQTT00000012099	Rhimphoctona_megacephalus_ENSDQTT00000011799
OG1.5_6269	0.3156	136.1	376.9	0.1171	0.0351	0.2994	Rhimphoctona_megacephalus|Campoplex_capitator	wasp	Wasp genes	Rhimphoctona_megacephalus_ENSDQTT00000007624	Campoplex_capitator_CcapiT00000006114
OG1.5_6286	0.4511	273.4	734.6	0.1171	0.0494	0.4217	Venturia_canescens|Campoplex_capitator	wasp	Wasp genes	Venturia_canescens_rna-XM_043416697.1	Campoplex_capitator_CcapiT00000012301
OG1.5_7345	0.4807	288.7	830.3	0.1171	0.0544	0.4646	Venturia_canescens|Campoplex_nolae	wasp	Wasp genes	Venturia_canescens_rna-XM_043416932.1	Campoplex_nolae_Csp155518
OG1.5_7421	0.3399	194.6	423.4	0.1171	0.0336	0.2868	Rhimphoctona_megacephalus|Campoplex_capitator	wasp	Wasp genes	Rhimphoctona_megacephalus_ENSDQTT00000009356	Campoplex_capitator_CcapiT00000012183
OG1.5_7692	0.4021	1295.7	3237-03-01	0.1171	0.0425	0.3627	Venturia_canescens|Campoplex_capitator	wasp	Wasp genes	Venturia_canescens_rna-XM_043423329.1	Campoplex_capitator_CcapiT00000010174
OG1.5_8477	0.4146	349.8	865.2	0.1171	0.0436	0.3723	Rhimphoctona_megacephalus|Campoplex_capitator	wasp	Wasp genes	Rhimphoctona_megacephalus_ENSDQTT00000006110	Campoplex_capitator_CcapiT00000007133
OG1.5_10136	0.0891	351	792	0.1172	0.009	0.0765	Campoplex_nolae|Campoplex_capitator	wasp	Wasp genes	Campoplex_nolae_Csp137119	Campoplex_capitator_CcapiT00000007426
OG1.5_6263	0.3214	546.5	1607.5	0.1172	0.0368	0.314	Rhimphoctona_megacephalus|Campoplex_capitator	wasp	Wasp genes	Rhimphoctona_megacephalus_ENSDQTT00000007251	Campoplex_capitator_CcapiT00000006099
OG1.5_6527	0.4101	404.5	1014.5	0.1172	0.0434	0.3706	Rhimphoctona_megacephalus|Campoplex_capitator	wasp	Wasp genes	Rhimphoctona_megacephalus_ENSDQTT00000016738	Campoplex_capitator_CcapiT00000003725
OG1.5_6739	0.3556	325.7	811.3	0.1172	0.0375	0.3203	Venturia_canescens|Campoplex_capitator	wasp	Wasp genes	Venturia_canescens_rna-XM_043420577.1	Campoplex_capitator_CcapiT00000000618
OG1.5_6850	0.3512	1458.5	3620-05-01	0.1172	0.037	0.3158	Venturia_canescens|Campoplex_nolae	wasp	Wasp genes	Venturia_canescens_rna-XM_043420423.1	Campoplex_nolae_Csp135154
OG1.5_8989	0.3809	184.6	514.4	0.1172	0.0425	0.3624	Venturia_canescens|Campoplex_capitator	wasp	Wasp genes	Venturia_canescens_rna-XM_043427403.1	Campoplex_capitator_CcapiT00000009464
OG1.5_6211	0.3911	569.7	1509.3	0.1173	0.0426	0.363	Rhimphoctona_megacephalus|Campoplex_capitator	wasp	Wasp genes	Rhimphoctona_megacephalus_ENSDQTT00000012666	Campoplex_capitator_CcapiT00000010469
OG1.5_6357	0.676	303.8	890.2	0.1173	0.0773	0.6591	Venturia_canescens|Campoplex_capitator	wasp	Wasp genes	Venturia_canescens_rna-XM_043423355.1	Campoplex_capitator_CcapiT00000010903
OG1.5_6371	0.0621	287.5	633.5	0.1173	0.0062	0.0527	Campoplex_nolae|Campoplex_capitator	wasp	Wasp genes	Campoplex_nolae_Csp116021	Campoplex_capitator_CcapiT00000010942
OG1.5_7142	0.0498	354.6	794.4	0.1173	0.005	0.0426	Campoplex_nolae|Campoplex_capitator	wasp	Wasp genes	Campoplex_nolae_Csp146697	Campoplex_capitator_CcapiT00000011305
OG1.5_7692	0.4017	1295.8	3237-02-01	0.1173	0.0425	0.3623	Venturia_canescens|Campoplex_nolae	wasp	Wasp genes	Venturia_canescens_rna-XM_043423329.1	Campoplex_nolae_Csp170277
OG1.5_7868	0.5601	304.4	832.6	0.1173	0.0619	0.5279	Rhimphoctona_megacephalus|Campoplex_capitator	wasp	Wasp genes	Rhimphoctona_megacephalus_ENSDQTT00000016950	Campoplex_capitator_CcapiT00000004056
OG1.5_9262	0.3834	400.3	1027.7	0.1173	0.0411	0.3504	Venturia_canescens|Campoplex_nolae	wasp	Wasp genes	Venturia_canescens_rna-XM_043433448.1	Campoplex_nolae_Csp79848
OG1.5_9575	0.0311	375.6	938.4	0.1173	0.0033	0.0281	Campoplex_nolae|Campoplex_capitator	wasp	Wasp genes	Campoplex_nolae_Csp93983	Campoplex_capitator_CcapiT00000007589
OG1.5_6009	0.3202	433.4	1285.6	0.1174	0.0369	0.314	Rhimphoctona_megacephalus|Campoplex_nolae	wasp	Wasp genes	Rhimphoctona_megacephalus_ENSDQTT00000014892	Campoplex_nolae_Csp101315
OG1.5_6939	0.3733	844.6	2167-04-01	0.1174	0.04	0.3411	Venturia_canescens|Rhimphoctona_megacephalus	wasp	Wasp genes	Venturia_canescens_rna-XM_043411629.1	Rhimphoctona_megacephalus_ENSDQTT00000003595
OG1.5_7362	0.4886	398.1	954.9	0.1174	0.0507	0.4319	Rhimphoctona_megacephalus|Campoplex_capitator	wasp	Wasp genes	Rhimphoctona_megacephalus_ENSDQTT00000010064	Campoplex_capitator_CcapiT00000005795
OG1.5_7941	0.0617	740.2	1932-08-01	0.1174	0.0067	0.0568	Campoplex_nolae|Campoplex_capitator	wasp	Wasp genes	Campoplex_nolae_Csp24469	Campoplex_capitator_CcapiT00000008216
OG1.5_8008	0.477	119.3	321.7	0.1174	0.0524	0.4464	Rhimphoctona_megacephalus|Campoplex_capitator	wasp	Wasp genes	Rhimphoctona_megacephalus_ENSDQTT00000005933	Campoplex_capitator_CcapiT00000009020
OG1.5_8115	0.2568	406.6	979.4	0.1174	0.0267	0.2274	Rhimphoctona_megacephalus|Campoplex_nolae	wasp	Wasp genes	Rhimphoctona_megacephalus_ENSDQTT00000010719	Campoplex_nolae_Csp31575
OG1.5_8840	0.3555	252.3	629.7	0.1174	0.0376	0.3204	Rhimphoctona_megacephalus|Campoplex_capitator	wasp	Wasp genes	Rhimphoctona_megacephalus_ENSDQTT00000013942	Campoplex_capitator_CcapiT00000000175
OG1.5_7799	0.4765	130.6	313.4	0.1175	0.0495	0.4212	Venturia_canescens|Campoplex_capitator	wasp	Wasp genes	Venturia_canescens_rna-XM_043417368.1	Campoplex_capitator_CcapiT00000005893
OG1.5_9160	0.3895	166.7	406.3	0.1175	0.0407	0.3469	Venturia_canescens|Rhimphoctona_megacephalus	wasp	Wasp genes	Venturia_canescens_rna-XM_043429906.1	Rhimphoctona_megacephalus_ENSDQTT00000003166
OG1.5_6130	0.0278	191.5	600.5	0.1176	0.0033	0.028	Campoplex_nolae|Campoplex_capitator	wasp	Wasp genes	Campoplex_nolae_Csp106266	Campoplex_capitator_CcapiT00000002242
OG1.5_6705	0.5079	76.1	202.9	0.1176	0.0556	0.4726	Venturia_canescens|Rhimphoctona_megacephalus	wasp	Wasp genes	Venturia_canescens_rna-XM_043418579.1	Rhimphoctona_megacephalus_ENSDQTT00000015096
OG1.5_6750	0.4221	375.4	1052.6	0.1176	0.0473	0.4026	Venturia_canescens|Campoplex_capitator	wasp	Wasp genes	Venturia_canescens_rna-XM_043418502.1	Campoplex_capitator_CcapiT00000000648
OG1.5_6997	0.0334	323.5	825.5	0.1176	0.0036	0.0304	Campoplex_nolae|Campoplex_capitator	wasp	Wasp genes	Campoplex_nolae_Csp140595	Campoplex_capitator_CcapiT00000011874
OG1.5_7708	0.4694	128.3	282.7	0.1176	0.0468	0.3981	Rhimphoctona_megacephalus|Campoplex_capitator	wasp	Wasp genes	Rhimphoctona_megacephalus_ENSDQTT00000012904	Campoplex_capitator_CcapiT00000010712
OG1.5_8064	0.3456	401.4	1062.6	0.1176	0.0377	0.3203	Rhimphoctona_megacephalus|Campoplex_capitator	wasp	Wasp genes	Rhimphoctona_megacephalus_ENSDQTT00000016064	Campoplex_capitator_CcapiT00000011059
OG1.5_8322	0.4011	862.2	2185-08-01	0.1176	0.0428	0.3641	Rhimphoctona_megacephalus|Campoplex_nolae	wasp	Wasp genes	Rhimphoctona_megacephalus_ENSDQTT00000016459	Campoplex_nolae_Csp39027
OG1.5_8456	0.7244	112.8	298.2	0.1176	0.0789	0.671	Venturia_canescens|Campoplex_nolae	wasp	Wasp genes	Venturia_canescens_rna-XM_043433837.1	Campoplex_nolae_Csp44571
OG1.5_9453	0.4337	415.6	1033.4	0.1176	0.0459	0.3899	Rhimphoctona_megacephalus|Campoplex_nolae	wasp	Wasp genes	Rhimphoctona_megacephalus_ENSDQTT00000011492	Campoplex_nolae_Csp88387
OG1.5_6081	0.265	117.1	239.9	0.1177	0.0255	0.217	Venturia_canescens|Campoplex_capitator	wasp	Wasp genes	Venturia_canescens_rna-XM_043418483.1	Campoplex_capitator_CcapiT00000006799
OG1.5_6895	4393-01-01	2025-08-27	71.2	0.1177	0.1544	3116-01-01	Rhimphoctona_megacephalus|Campoplex_capitator	wasp	Wasp genes	Rhimphoctona_megacephalus_ENSDQTT00000000201	Campoplex_capitator_CcapiT00000007367
OG1.5_7433	0.314	120	348	0.1177	0.0358	0.3043	Venturia_canescens|Campoplex_capitator	wasp	Wasp genes	Venturia_canescens_rna-XM_043431644.1	Campoplex_capitator_CcapiT00000009763
OG1.5_6099	0.3753	110.8	285.2	0.1178	0.0404	0.3431	Rhimphoctona_megacephalus|Campoplex_capitator	wasp	Wasp genes	Rhimphoctona_megacephalus_ENSDQTT00000002723	Campoplex_capitator_CcapiT00000009585
OG1.5_6186	0.3646	276.7	842.3	0.1178	0.0426	0.3618	Rhimphoctona_megacephalus|Campoplex_nolae	wasp	Wasp genes	Rhimphoctona_megacephalus_ENSDQTT00000008461	Campoplex_nolae_Csp108546
OG1.5_6590	0.3538	825.5	2846-05-01	0.1178	0.0439	0.3731	Rhimphoctona_megacephalus|Campoplex_nolae	wasp	Wasp genes	Rhimphoctona_megacephalus_ENSDQTT00000006136	Campoplex_nolae_Csp123934
OG1.5_7353	0.4397	266.5	720.5	0.1178	0.0485	0.4118	Venturia_canescens|Campoplex_nolae	wasp	Wasp genes	Venturia_canescens_rna-XM_043417298.1	Campoplex_nolae_Csp155751
OG1.5_8037	0.4316	757.1	1927-09-01	0.1178	0.0462	0.3924	Venturia_canescens|Campoplex_capitator	wasp	Wasp genes	Venturia_canescens_rna-XM_043413945.1	Campoplex_capitator_CcapiT00000001133
OG1.5_8217	0.0468	257.7	615.3	0.1178	0.0049	0.0413	Campoplex_nolae|Campoplex_capitator	wasp	Wasp genes	Campoplex_nolae_Csp35535	Campoplex_capitator_CcapiT00000008614
OG1.5_8431	0.4443	263.4	639.6	0.1178	0.0465	0.3949	Rhimphoctona_megacephalus|Campoplex_nolae	wasp	Wasp genes	Rhimphoctona_megacephalus_ENSDQTT00000013901	Campoplex_nolae_Csp43737
OG1.5_6546	0.0449	318	948	0.1179	0.0052	0.0441	Campoplex_nolae|Campoplex_capitator	wasp	Wasp genes	Campoplex_nolae_Csp122715	Campoplex_capitator_CcapiT00000003162
OG1.5_7942	0.3857	1717.8	5248-02-01	0.1179	0.0452	0.3833	Rhimphoctona_megacephalus|Campoplex_nolae	wasp	Wasp genes	Rhimphoctona_megacephalus_ENSDQTT00000008703	Campoplex_nolae_Csp24503
OG1.5_8096	0.0281	325	701	0.1179	0.0028	0.0236	Campoplex_nolae|Campoplex_capitator	wasp	Wasp genes	Campoplex_nolae_Csp30632	Campoplex_capitator_CcapiT00000004294
OG1.5_8319	0.3454	616.7	1210.3	0.1179	0.0327	0.277	Venturia_canescens|Campoplex_nolae	wasp	Wasp genes	Venturia_canescens_rna-XM_043413438.1	Campoplex_nolae_Csp38890
OG1.5_9411	0.3427	790.4	2023-06-01	0.1179	0.0368	0.3124	Venturia_canescens|Campoplex_capitator	wasp	Wasp genes	Venturia_canescens_rna-XM_043418107.1	Campoplex_capitator_CcapiT00000006663
OG1.5_6130	0.3639	201.3	590.7	0.118	0.0418	0.3546	Rhimphoctona_megacephalus|Campoplex_capitator	wasp	Wasp genes	Rhimphoctona_megacephalus_ENSDQTT00000011164	Campoplex_capitator_CcapiT00000002242
OG1.5_7438	0.5285	445.8	1180.2	0.118	0.0578	0.4896	Rhimphoctona_megacephalus|Campoplex_capitator	wasp	Wasp genes	Rhimphoctona_megacephalus_ENSDQTT00000005111	Campoplex_capitator_CcapiT00000009778
OG1.5_9409	0.5481	159	423	0.118	0.06	0.5088	Venturia_canescens|Rhimphoctona_megacephalus	wasp	Wasp genes	Venturia_canescens_rna-XM_043416834.1	Rhimphoctona_megacephalus_ENSDQTT00000007648
OG1.5_8806	0.3718	346.2	940.8	0.1181	0.0412	0.3487	Venturia_canescens|Campoplex_nolae	wasp	Wasp genes	Venturia_canescens_rna-XM_043411654.1	Campoplex_nolae_Csp61578
OG1.5_8893	0.1816	54.8	179.2	0.1181	0.022	0.1866	Rhimphoctona_megacephalus|Campoplex_nolae	wasp	Wasp genes	Rhimphoctona_megacephalus_ENSDQTT00000012918	Campoplex_nolae_Csp6497
OG1.5_9339	0.3973	311.4	834.6	0.1181	0.0437	0.3702	Venturia_canescens|Campoplex_nolae	wasp	Wasp genes	Venturia_canescens_rna-XM_043423629.1	Campoplex_nolae_Csp8297
OG1.5_9552	0.2385	150.4	371.6	0.1181	0.0252	0.2136	Venturia_canescens|Campoplex_nolae	wasp	Wasp genes	Venturia_canescens_rna-XM_043428948.1	Campoplex_nolae_Csp92707
OG1.5_9869	0.9388	286.2	886.8	0.1181	0.1108	0.9389	Venturia_canescens|Campoplex_capitator	wasp	Wasp genes	Venturia_canescens_rna-XM_043421707.1	Campoplex_capitator_CcapiT00000009188
OG1.5_9869	0.9388	286.2	886.8	0.1181	0.1108	0.9389	Venturia_canescens|Campoplex_capitator	wasp	Wasp genes	Venturia_canescens_rna-XM_043421708.1	Campoplex_capitator_CcapiT00000009188
OG1.5_7215	0.6431	417.2	1001.8	0.1182	0.0671	0.5679	Venturia_canescens|Rhimphoctona_megacephalus	wasp	Wasp genes	Venturia_canescens_rna-XM_043432550.1	Rhimphoctona_megacephalus_ENSDQTT00000001560
OG1.5_7942	0.4485	1597.5	5368-05-01	0.1182	0.0551	0.4666	Venturia_canescens|Campoplex_capitator	wasp	Wasp genes	Venturia_canescens_rna-XM_043430424.1	Campoplex_capitator_CcapiT00000008214
OG1.5_8247	0.1223	147.1	320.9	0.1182	0.0122	0.1031	Venturia_canescens|Campoplex_capitator	wasp	Wasp genes	Venturia_canescens_rna-XM_043432469.1	Campoplex_capitator_CcapiT00000009101
OG1.5_8247	0.1223	147.1	320.9	0.1182	0.0122	0.1031	Venturia_canescens|Campoplex_nolae	wasp	Wasp genes	Venturia_canescens_rna-XM_043432469.1	Campoplex_nolae_Csp3671
OG1.5_8680	0.4067	1389.3	3596-07-01	0.1182	0.044	0.3726	Rhimphoctona_megacephalus|Campoplex_capitator	wasp	Wasp genes	Rhimphoctona_megacephalus_ENSDQTT00000012525	Campoplex_capitator_CcapiT00000009217
OG1.5_9982	0.5308	346.7	1114.3	0.1182	0.0639	0.5403	Venturia_canescens|Campoplex_capitator	wasp	Wasp genes	Venturia_canescens_rna-XM_043414443.1	Campoplex_capitator_CcapiT00000001168
OG1.5_6021	0.4836	165.5	497.5	0.1183	0.0563	0.4763	Venturia_canescens|Rhimphoctona_megacephalus	wasp	Wasp genes	Venturia_canescens_rna-XM_043420205.1	Rhimphoctona_megacephalus_ENSDQTT00000017775
OG1.5_6414	0.3261	358.3	925.7	0.1183	0.0353	0.2983	Rhimphoctona_megacephalus|Campoplex_nolae	wasp	Wasp genes	Rhimphoctona_megacephalus_ENSDQTT00000007365	Campoplex_nolae_Csp117736
OG1.5_7456	0.3935	202.9	577.1	0.1183	0.0446	0.3773	Venturia_canescens|Campoplex_capitator	wasp	Wasp genes	Venturia_canescens_rna-XM_043426031.1	Campoplex_capitator_CcapiT00000009355
OG1.5_7838	0.5627	143.2	330.8	0.1183	0.0577	0.4875	Venturia_canescens|Campoplex_capitator	wasp	Wasp genes	Venturia_canescens_rna-XM_043427643.1	Campoplex_capitator_CcapiT00000002698
OG1.5_8115	0.2744	405.4	980.6	0.1183	0.0288	0.2431	Rhimphoctona_megacephalus|Campoplex_capitator	wasp	Wasp genes	Rhimphoctona_megacephalus_ENSDQTT00000010719	Campoplex_capitator_CcapiT00000002047
OG1.5_9243	0.0495	255.5	821.5	0.1183	0.006	0.0504	Campoplex_nolae|Campoplex_capitator	wasp	Wasp genes	Campoplex_nolae_Csp79183	Campoplex_capitator_CcapiT00000005030
OG1.5_10182	0.4522	144.6	380.4	0.1184	0.0494	0.4172	Venturia_canescens|Campoplex_nolae	wasp	Wasp genes	Venturia_canescens_rna-XM_043419653.1	Campoplex_nolae_Csp144465
OG1.5_6281	0.0527	280.7	577.3	0.1184	0.0051	0.0431	Campoplex_nolae|Campoplex_capitator	wasp	Wasp genes	Campoplex_nolae_Csp112270	Campoplex_capitator_CcapiT00000012273
OG1.5_6939	0.2673	821.8	2190-02-01	0.1184	0.0294	0.2483	Rhimphoctona_megacephalus|Campoplex_nolae	wasp	Wasp genes	Rhimphoctona_megacephalus_ENSDQTT00000003595	Campoplex_nolae_Csp138232
OG1.5_7165	0.0818	202.5	469.5	0.1184	0.0084	0.071	Campoplex_nolae|Campoplex_capitator	wasp	Wasp genes	Campoplex_nolae_Csp14752	Campoplex_capitator_CcapiT00000008513
OG1.5_7542	0.5144	285.6	791.4	0.1184	0.0576	0.4869	Venturia_canescens|Rhimphoctona_megacephalus	wasp	Wasp genes	Venturia_canescens_rna-XM_043420059.1	Rhimphoctona_megacephalus_ENSDQTT00000016109
OG1.5_8193	0.3853	114.2	356.8	0.1184	0.0458	0.3867	Venturia_canescens|Campoplex_nolae	wasp	Wasp genes	Venturia_canescens_rna-XM_043432863.1	Campoplex_nolae_Csp34692
OG1.5_8766	0.5162	527.7	1317.3	0.1184	0.055	0.4643	Rhimphoctona_megacephalus|Campoplex_nolae	wasp	Wasp genes	Rhimphoctona_megacephalus_ENSDQTT00000007953	Campoplex_nolae_Csp59468
OG1.5_9018	0.0236	365.7	1086.3	0.1184	0.0027	0.0231	Campoplex_nolae|Campoplex_capitator	wasp	Wasp genes	Campoplex_nolae_Csp69427	Campoplex_capitator_CcapiT00000000956
OG1.5_10039	0.3834	168	522	0.1185	0.0455	0.3836	Venturia_canescens|Campoplex_capitator	wasp	Wasp genes	Venturia_canescens_rna-XM_043413121.1	Campoplex_capitator_CcapiT00000011997
OG1.5_6304	0.3316	292.3	703.7	0.1185	0.0347	0.2931	Rhimphoctona_megacephalus|Campoplex_nolae	wasp	Wasp genes	Rhimphoctona_megacephalus_ENSDQTT00000010708	Campoplex_nolae_Csp113532
OG1.5_6644	0.4457	354.5	923.5	0.1185	0.0485	0.4093	Rhimphoctona_megacephalus|Campoplex_nolae	wasp	Wasp genes	Rhimphoctona_megacephalus_ENSDQTT00000013476	Campoplex_nolae_Csp126507
OG1.5_6683	0.2782	288	756	0.1185	0.0304	0.2564	Venturia_canescens|Campoplex_capitator	wasp	Wasp genes	Venturia_canescens_rna-XM_043411348.1	Campoplex_capitator_CcapiT00000012963
OG1.5_7143	0.0165	405.3	1088.7	0.1185	0.0018	0.0154	Campoplex_nolae|Campoplex_capitator	wasp	Wasp genes	Campoplex_nolae_Csp146703	Campoplex_capitator_CcapiT00000011306
OG1.5_7343	0.2598	197.9	501.1	0.1185	0.0279	0.2353	Venturia_canescens|Campoplex_capitator	wasp	Wasp genes	Venturia_canescens_rna-XM_043416324.1	Campoplex_capitator_CcapiT00000012127
OG1.5_6022	0.3398	290.8	660.2	0.1186	0.0346	0.2918	Venturia_canescens|Campoplex_nolae	wasp	Wasp genes	Venturia_canescens_rna-XM_043418990.1	Campoplex_nolae_Csp101721
OG1.5_6211	0.3756	571.3	1507.7	0.1186	0.0412	0.347	Rhimphoctona_megacephalus|Campoplex_nolae	wasp	Wasp genes	Rhimphoctona_megacephalus_ENSDQTT00000012666	Campoplex_nolae_Csp109468
OG1.5_6850	0.3355	1452.4	3626-06-01	0.1186	0.0358	0.3017	Venturia_canescens|Campoplex_capitator	wasp	Wasp genes	Venturia_canescens_rna-XM_043420423.1	Campoplex_capitator_CcapiT00000013009
OG1.5_6927	0.3536	507.2	1349.8	0.1186	0.0389	0.328	Rhimphoctona_megacephalus|Campoplex_nolae	wasp	Wasp genes	Rhimphoctona_megacephalus_ENSDQTT00000003367	Campoplex_nolae_Csp137797
OG1.5_8621	0.4629	74.4	201.6	0.1186	0.0514	0.4331	Venturia_canescens|Campoplex_capitator	wasp	Wasp genes	Venturia_canescens_rna-XM_043423809.1	Campoplex_capitator_CcapiT00000001679
OG1.5_8874	0.397	919.2	2269-08-01	0.1186	0.0421	0.3551	Rhimphoctona_megacephalus|Campoplex_nolae	wasp	Wasp genes	Rhimphoctona_megacephalus_ENSDQTT00000016717	Campoplex_nolae_Csp63969
OG1.5_8989	0.3933	183.3	515.7	0.1186	0.0444	0.3748	Venturia_canescens|Campoplex_nolae	wasp	Wasp genes	Venturia_canescens_rna-XM_043427403.1	Campoplex_nolae_Csp68301
OG1.5_9002	0.662	887.8	2319-02-01	0.1186	0.0722	0.6086	Venturia_canescens|Rhimphoctona_megacephalus	wasp	Wasp genes	Venturia_canescens_rna-XM_043427557.1	Rhimphoctona_megacephalus_ENSDQTT00000015602
OG1.5_9246	0.536	367.2	898.8	0.1186	0.0566	0.4774	Venturia_canescens|Rhimphoctona_megacephalus	wasp	Wasp genes	Venturia_canescens_rna-XM_043425341.1	Rhimphoctona_megacephalus_ENSDQTT00000016257
helicase	0.6791	929.2	2679-08-01	0.1186	0.0777	0.6551	Venturia_canescens|Campoplex_capitator	virus	DNA amplification / Viral transcription	Venturia_canescens_helicase	Campoplex_capitator_helicase
OG1.5_10159	0.0585	485.5	1344.5	0.1187	0.0066	0.0553	Campoplex_nolae|Campoplex_capitator	wasp	Wasp genes	Campoplex_nolae_Csp139780	Campoplex_capitator_CcapiT00000011782
OG1.5_8531	0.2509	359.8	822.2	0.1187	0.0257	0.2162	Venturia_canescens|Campoplex_nolae	wasp	Wasp genes	Venturia_canescens_rna-XM_043414989.1	Campoplex_nolae_Csp47183
OG1.5_6172	0.3313	428.8	1119.2	0.1188	0.0362	0.3044	Rhimphoctona_megacephalus|Campoplex_nolae	wasp	Wasp genes	Rhimphoctona_megacephalus_ENSDQTT00000011300	Campoplex_nolae_Csp107982
OG1.5_6725	0.4713	243.2	581.8	0.1188	0.0493	0.415	Venturia_canescens|Campoplex_capitator	wasp	Wasp genes	Venturia_canescens_rna-XM_043420444.1	Campoplex_capitator_CcapiT00000000588
OG1.5_7137	0.382	192.9	500.1	0.1188	0.0415	0.3497	Rhimphoctona_megacephalus|Campoplex_capitator	wasp	Wasp genes	Rhimphoctona_megacephalus_ENSDQTT00000005368	Campoplex_capitator_CcapiT00000011277
OG1.5_7942	0.4515	1599.1	5366-09-01	0.1188	0.0557	0.4686	Venturia_canescens|Campoplex_nolae	wasp	Wasp genes	Venturia_canescens_rna-XM_043430424.1	Campoplex_nolae_Csp24503
OG1.5_8903	0.2663	113.3	390.7	0.1188	0.0333	0.2802	Venturia_canescens|Rhimphoctona_megacephalus	wasp	Wasp genes	Venturia_canescens_rna-XM_043425741.1	Rhimphoctona_megacephalus_ENSDQTT00000013164
OG1.5_9570	0.3112	712.3	1825.7	0.1188	0.0337	0.2833	Venturia_canescens|Campoplex_nolae	wasp	Wasp genes	Venturia_canescens_rna-XM_043414198.1	Campoplex_nolae_Csp939
OG1.5_8037	0.4013	745.3	1939-07-01	0.1189	0.0438	0.368	Rhimphoctona_megacephalus|Campoplex_nolae	wasp	Wasp genes	Rhimphoctona_megacephalus_ENSDQTT00000009172	Campoplex_nolae_Csp28284
OG1.5_8226	0.6718	127.1	352.9	0.1189	0.0756	0.6357	Venturia_canescens|Campoplex_nolae	wasp	Wasp genes	Venturia_canescens_rna-XM_043432424.1	Campoplex_nolae_Csp35651
OG1.5_8473	0.1554	411.4	851.6	0.1189	0.0152	0.1276	Rhimphoctona_megacephalus|Campoplex_capitator	wasp	Wasp genes	Rhimphoctona_megacephalus_ENSDQTT00000001569	Campoplex_capitator_CcapiT00000007145
OG1.5_8486	0.3277	183.5	479.5	0.1189	0.0358	0.3011	Venturia_canescens|Campoplex_nolae	wasp	Wasp genes	Venturia_canescens_rna-XM_043421335.1	Campoplex_nolae_Csp45532
OG1.5_9944	0.4398	84.8	233.2	0.1189	0.0492	0.4143	Rhimphoctona_megacephalus|Campoplex_capitator	wasp	Wasp genes	Rhimphoctona_megacephalus_ENSDQTT00000017286	Campoplex_capitator_CcapiT00000000378
OG1.5_7127	0.5446	1580.4	4371-06-01	0.119	0.0612	0.5143	Rhimphoctona_megacephalus|Campoplex_nolae	wasp	Wasp genes	Rhimphoctona_megacephalus_ENSDQTT00000001714	Campoplex_nolae_Csp146007
OG1.5_8317	0.4795	258.3	680.7	0.119	0.0526	0.4425	Venturia_canescens|Campoplex_nolae	wasp	Wasp genes	Venturia_canescens_rna-XM_043413434.1	Campoplex_nolae_Csp38865
OG1.5_8628	0.5812	369.1	941.9	0.119	0.0628	0.5278	Venturia_canescens|Rhimphoctona_megacephalus	wasp	Wasp genes	Venturia_canescens_rna-XM_043424914.1	Rhimphoctona_megacephalus_ENSDQTT00000014623
OG1.5_8946	0.3295	213.8	482.2	0.119	0.0335	0.2819	Venturia_canescens|Campoplex_capitator	wasp	Wasp genes	Venturia_canescens_rna-XM_043427198.1	Campoplex_capitator_CcapiT00000003964
OG1.5_6264	0.6294	270.7	824.3	0.1191	0.0742	0.6228	Rhimphoctona_megacephalus|Campoplex_nolae	wasp	Wasp genes	Rhimphoctona_megacephalus_ENSDQTT00000007157	Campoplex_nolae_Csp111402
OG1.5_6891	0.6593	423.7	1223.3	0.1191	0.0757	0.6356	Venturia_canescens|Rhimphoctona_megacephalus	wasp	Wasp genes	Venturia_canescens_rna-XM_043434168.1	Rhimphoctona_megacephalus_ENSDQTT00000002136
OG1.5_8222	0.696	896.8	2142-02-01	0.1191	0.0729	0.6121	Venturia_canescens|Rhimphoctona_megacephalus	wasp	Wasp genes	Venturia_canescens_rna-XM_043432414.1	Rhimphoctona_megacephalus_ENSDQTT00000005028
OG1.5_9719	0.3289	652.4	1504.6	0.1191	0.0339	0.2843	Venturia_canescens|Campoplex_capitator	wasp	Wasp genes	Venturia_canescens_rna-XM_043414263.1	Campoplex_capitator_CcapiT00000007208
OG1.5_9951	0.2128	73.9	181.1	0.1191	0.0226	0.1894	Venturia_canescens|Campoplex_nolae	wasp	Wasp genes	Venturia_canescens_rna-XM_043419145.1	Campoplex_nolae_Csp102811
OG1.5_10189	0.0226	152.9	399.1	0.1192	0.0025	0.0208	Campoplex_nolae|Campoplex_capitator	wasp	Wasp genes	Campoplex_nolae_Csp145981	Campoplex_capitator_CcapiT00000011255
OG1.5_6404	0.0349	150.6	476.4	0.1192	0.0042	0.0351	Campoplex_nolae|Campoplex_capitator	wasp	Wasp genes	Campoplex_nolae_Csp117289	Campoplex_capitator_CcapiT00000011032
OG1.5_6446	0.3156	292.7	739.3	0.1192	0.034	0.2851	Rhimphoctona_megacephalus|Campoplex_capitator	wasp	Wasp genes	Rhimphoctona_megacephalus_ENSDQTT00000016762	Campoplex_capitator_CcapiT00000012000
OG1.5_6757	0.4055	1020.2	2390-08-01	0.1192	0.0421	0.3533	Rhimphoctona_megacephalus|Campoplex_capitator	wasp	Wasp genes	Rhimphoctona_megacephalus_ENSDQTT00000018265	Campoplex_capitator_CcapiT00000000669
OG1.5_9080	0.3017	563.2	1353.8	0.1192	0.0317	0.2661	Rhimphoctona_megacephalus|Campoplex_nolae	wasp	Wasp genes	Rhimphoctona_megacephalus_ENSDQTT00000002089	Campoplex_nolae_Csp72463
OG1.5_7183	0.3856	166.6	364.4	0.1193	0.0388	0.3249	Rhimphoctona_megacephalus|Campoplex_capitator	wasp	Wasp genes	Rhimphoctona_megacephalus_ENSDQTT00000005673	Campoplex_capitator_CcapiT00000003072
OG1.5_7886	0.5137	165.5	278.5	0.1193	0.0456	0.3826	Rhimphoctona_megacephalus|Campoplex_capitator	wasp	Wasp genes	Rhimphoctona_megacephalus_ENSDQTT00000015355	Campoplex_capitator_CcapiT00000004119
OG1.5_8080	0.3544	674.4	1644.6	0.1193	0.0375	0.3147	Rhimphoctona_megacephalus|Campoplex_capitator	wasp	Wasp genes	Rhimphoctona_megacephalus_ENSDQTT00000006734	Campoplex_capitator_CcapiT00000004341
OG1.5_6078	0.5259	338.1	849.9	0.1194	0.0566	0.4737	Venturia_canescens|Rhimphoctona_megacephalus	wasp	Wasp genes	Venturia_canescens_rna-XM_043430744.1	Rhimphoctona_megacephalus_ENSDQTT00000002620
OG1.5_6934	0.3861	246	522	0.1194	0.0383	0.3206	Rhimphoctona_megacephalus|Campoplex_nolae	wasp	Wasp genes	Rhimphoctona_megacephalus_ENSDQTT00000006036	Campoplex_nolae_Csp138127
OG1.5_7672	0.4008	213.1	587.9	0.1194	0.0451	0.3777	Rhimphoctona_megacephalus|Campoplex_nolae	wasp	Wasp genes	Rhimphoctona_megacephalus_ENSDQTT00000000820	Campoplex_nolae_Csp169605
OG1.5_8226	0.6728	127.6	352.4	0.1194	0.0758	0.6343	Venturia_canescens|Campoplex_capitator	wasp	Wasp genes	Venturia_canescens_rna-XM_043432424.1	Campoplex_capitator_CcapiT00000008627
OG1.5_8808	0.3407	401.8	1044.2	0.1194	0.0372	0.3119	Rhimphoctona_megacephalus|Campoplex_capitator	wasp	Wasp genes	Rhimphoctona_megacephalus_ENSDQTT00000010941	Campoplex_capitator_CcapiT00000012544
OG1.5_7177	0.2514	71.2	264.8	0.1195	0.0327	0.2737	Rhimphoctona_megacephalus|Campoplex_capitator	wasp	Wasp genes	Rhimphoctona_megacephalus_ENSDQTT00000006399	Campoplex_capitator_CcapiT00000001237
OG1.5_7336	0.467	712.1	1828.9	0.1195	0.0508	0.425	Rhimphoctona_megacephalus|Campoplex_nolae	wasp	Wasp genes	Rhimphoctona_megacephalus_ENSDQTT00000012509	Campoplex_nolae_Csp15525
OG1.5_7669	0.4934	563.5	1629.5	0.1195	0.0568	0.4757	Venturia_canescens|Rhimphoctona_megacephalus	wasp	Wasp genes	Venturia_canescens_rna-XM_043427900.1	Rhimphoctona_megacephalus_ENSDQTT00000004986
OG1.5_8421	0.4387	143.8	381.2	0.1195	0.0485	0.4053	Venturia_canescens|Campoplex_nolae	wasp	Wasp genes	Venturia_canescens_rna-XM_043422297.1	Campoplex_nolae_Csp43094
OG1.5_8806	0.3579	345.8	941.2	0.1195	0.04	0.3351	Venturia_canescens|Campoplex_capitator	wasp	Wasp genes	Venturia_canescens_rna-XM_043411654.1	Campoplex_capitator_CcapiT00000012551
OG1.5_9063	0.3028	120.3	260.7	0.1195	0.0303	0.2539	Venturia_canescens|Campoplex_capitator	wasp	Wasp genes	Venturia_canescens_rna-XM_043429902.1	Campoplex_capitator_CcapiT00000008302
OG1.5_9552	0.2464	156.2	365.8	0.1195	0.0256	0.2145	Rhimphoctona_megacephalus|Campoplex_nolae	wasp	Wasp genes	Rhimphoctona_megacephalus_ENSDQTT00000004264	Campoplex_nolae_Csp92707
OG1.5_9996	0.2985	205.6	589.4	0.1195	0.0342	0.2866	Venturia_canescens|Campoplex_capitator	wasp	Wasp genes	Venturia_canescens_rna-XM_043417371.1	Campoplex_capitator_CcapiT00000006112
OG1.5_6264	0.5981	262.7	832.3	0.1196	0.0721	0.6027	Rhimphoctona_megacephalus|Campoplex_capitator	wasp	Wasp genes	Rhimphoctona_megacephalus_ENSDQTT00000007157	Campoplex_capitator_CcapiT00000006103
OG1.5_6371	0.4672	275.5	645.5	0.1196	0.0486	0.4067	Rhimphoctona_megacephalus|Campoplex_nolae	wasp	Wasp genes	Rhimphoctona_megacephalus_ENSDQTT00000016051	Campoplex_nolae_Csp116021
OG1.5_6590	0.3537	827.3	2844-07-01	0.1196	0.0443	0.3708	Rhimphoctona_megacephalus|Campoplex_capitator	wasp	Wasp genes	Rhimphoctona_megacephalus_ENSDQTT00000006136	Campoplex_capitator_CcapiT00000002517
OG1.5_7204	0.2711	393.3	908.7	0.1196	0.028	0.2344	Rhimphoctona_megacephalus|Campoplex_capitator	wasp	Wasp genes	Rhimphoctona_megacephalus_ENSDQTT00000010986	Campoplex_capitator_CcapiT00000001409
OG1.5_7541	0.0428	693.9	1727.1	0.1196	0.0046	0.0384	Campoplex_nolae|Campoplex_capitator	wasp	Wasp genes	Campoplex_nolae_Csp164451	Campoplex_capitator_CcapiT00000000056
OG1.5_8076	0.3854	393.9	752.1	0.1196	0.0364	0.3043	Rhimphoctona_megacephalus|Campoplex_nolae	wasp	Wasp genes	Rhimphoctona_megacephalus_ENSDQTT00000010010	Campoplex_nolae_Csp29737
OG1.5_8211	1.0803	455.9	1293.1	0.1196	0.1234	1.0317	Venturia_canescens|Rhimphoctona_megacephalus	wasp	Wasp genes	Venturia_canescens_rna-XM_043432673.1	Rhimphoctona_megacephalus_ENSDQTT00000003597
OG1.5_9015	0.0274	251	658	0.1196	0.003	0.0252	Campoplex_nolae|Campoplex_capitator	wasp	Wasp genes	Campoplex_nolae_Csp69267	Campoplex_capitator_CcapiT00000000970
OG1.5_9976	0.6688	213.8	602.2	0.1196	0.0761	0.6363	Venturia_canescens|Campoplex_nolae	wasp	Wasp genes	Venturia_canescens_rna-XM_043414257.1	Campoplex_nolae_Csp107809
OG1.5_6019	0.5083	193.1	514.9	0.1197	0.0563	0.4709	Venturia_canescens|Campoplex_capitator	wasp	Wasp genes	Venturia_canescens_rna-XM_043420201.1	Campoplex_capitator_CcapiT00000000383
OG1.5_6041	0.3025	287.5	690.5	0.1197	0.0319	0.2665	Rhimphoctona_megacephalus|Campoplex_capitator	wasp	Wasp genes	Rhimphoctona_megacephalus_ENSDQTT00000015133	Campoplex_capitator_CcapiT00000000206
OG1.5_7117	0.0247	644.2	1251.8	0.1197	0.0024	0.0196	Campoplex_nolae|Campoplex_capitator	wasp	Wasp genes	Campoplex_nolae_Csp145723	Campoplex_capitator_CcapiT00000012659
OG1.5_7334	0.4092	598.2	1501.8	0.1197	0.0441	0.3682	Venturia_canescens|Campoplex_nolae	wasp	Wasp genes	Venturia_canescens_rna-XM_043416443.1	Campoplex_nolae_Csp155224
OG1.5_7523	0.5541	118	362	0.1197	0.0658	0.5495	Rhimphoctona_megacephalus|Campoplex_nolae	wasp	Wasp genes	Rhimphoctona_megacephalus_ENSDQTT00000016604	Campoplex_nolae_Csp163916
OG1.5_8993	0.0676	250.6	661.4	0.1197	0.0075	0.0624	Campoplex_nolae|Campoplex_capitator	wasp	Wasp genes	Campoplex_nolae_Csp6844	Campoplex_capitator_CcapiT00000001571
OG1.5_9063	0.0255	81.9	299.1	0.1197	0.0033	0.0275	Campoplex_nolae|Campoplex_capitator	wasp	Wasp genes	Campoplex_nolae_Csp71626	Campoplex_capitator_CcapiT00000008302
OG1.5_9590	0.3901	246.2	710.8	0.1197	0.045	0.3756	Rhimphoctona_megacephalus|Campoplex_capitator	wasp	Wasp genes	Rhimphoctona_megacephalus_ENSDQTT00000005617	Campoplex_capitator_CcapiT00000007622
OG1.5_7137	0.3692	197.2	495.8	0.1198	0.0398	0.3323	Rhimphoctona_megacephalus|Campoplex_nolae	wasp	Wasp genes	Rhimphoctona_megacephalus_ENSDQTT00000005368	Campoplex_nolae_Csp146385
OG1.5_7240	0.6369	447	1194	0.1198	0.0707	0.5905	Venturia_canescens|Rhimphoctona_megacephalus	wasp	Wasp genes	Venturia_canescens_rna-XM_043429967.1	Rhimphoctona_megacephalus_ENSDQTT00000012010
OG1.5_7965	0.4599	228.1	608.9	0.1198	0.0511	0.4262	Venturia_canescens|Rhimphoctona_megacephalus	wasp	Wasp genes	Venturia_canescens_rna-XM_043430900.1	Rhimphoctona_megacephalus_ENSDQTT00000008529
OG1.5_8222	0.5633	908.5	2130-05-01	0.1198	0.0587	0.4904	Venturia_canescens|Campoplex_capitator	wasp	Wasp genes	Venturia_canescens_rna-XM_043432414.1	Campoplex_capitator_CcapiT00000008623
OG1.5_9398	0.6502	385	815	0.1198	0.0646	0.5389	Venturia_canescens|Rhimphoctona_megacephalus	wasp	Wasp genes	Venturia_canescens_rna-XM_043418281.1	Rhimphoctona_megacephalus_ENSDQTT00000006947
OG1.5_7127	0.4814	1496	4456	0.1199	0.0564	0.4704	Venturia_canescens|Campoplex_capitator	wasp	Wasp genes	Venturia_canescens_rna-XM_043413053.1	Campoplex_capitator_CcapiT00000011258
OG1.5_7664	0.0417	733.4	1933-06-01	0.1199	0.0046	0.0384	Campoplex_nolae|Campoplex_capitator	wasp	Wasp genes	Campoplex_nolae_Csp169191	Campoplex_capitator_CcapiT00000003386
OG1.5_8293	0.6476	308.6	759.4	0.1199	0.0692	0.5769	Venturia_canescens|Campoplex_capitator	wasp	Wasp genes	Venturia_canescens_rna-XM_043412788.1	Campoplex_capitator_CcapiT00000001821
OG1.5_7012	0.0298	245.7	612.3	0.12	0.0032	0.0267	Campoplex_nolae|Campoplex_capitator	wasp	Wasp genes	Campoplex_nolae_Csp141241	Campoplex_capitator_CcapiT00000011921
OG1.5_7113	0.3859	261.5	734.5	0.12	0.044	0.3664	Venturia_canescens|Rhimphoctona_megacephalus	wasp	Wasp genes	Venturia_canescens_rna-XM_043413242.1	Rhimphoctona_megacephalus_ENSDQTT00000005011
OG1.5_7139	0.6027	211.7	583.3	0.12	0.0681	0.5669	Rhimphoctona_megacephalus|Campoplex_capitator	wasp	Wasp genes	Rhimphoctona_megacephalus_ENSDQTT00000000128	Campoplex_capitator_CcapiT00000011285
OG1.5_7232	0.8108	164.1	558.9	0.12	0.1015	0.8453	Rhimphoctona_megacephalus|Campoplex_nolae	wasp	Wasp genes	Rhimphoctona_megacephalus_ENSDQTT00000009709	Campoplex_nolae_Csp150922
OG1.5_7287	0.3478	223.6	613.4	0.12	0.0392	0.3265	Venturia_canescens|Campoplex_nolae	wasp	Wasp genes	Venturia_canescens_rna-XM_043430554.1	Campoplex_nolae_Csp153232
OG1.5_8022	0.0439	130.5	379.5	0.12	0.0051	0.0424	Campoplex_nolae|Campoplex_capitator	wasp	Wasp genes	Campoplex_nolae_Csp27644	Campoplex_capitator_CcapiT00000002367
OG1.5_8365	0.6844	122.9	333.1	0.12	0.0766	0.6388	Venturia_canescens|Campoplex_nolae	wasp	Wasp genes	Venturia_canescens_rna-XM_043422514.1	Campoplex_nolae_Csp40863
OG1.5_5986	0.361	418.1	1222.9	0.1201	0.042	0.3496	Venturia_canescens|Campoplex_capitator	wasp	Wasp genes	Venturia_canescens_rna-XM_043419170.1	Campoplex_capitator_CcapiT00000000483
OG1.5_6685	0.3381	365.3	1002.7	0.1201	0.0381	0.3174	Venturia_canescens|Campoplex_capitator	wasp	Wasp genes	Venturia_canescens_rna-XM_043412612.1	Campoplex_capitator_CcapiT00000012967
OG1.5_6923	0.051	833.4	2139-06-01	0.1201	0.0056	0.0463	Campoplex_nolae|Campoplex_capitator	wasp	Wasp genes	Campoplex_nolae_Csp137661	Campoplex_capitator_CcapiT00000005487
OG1.5_7047	0.3263	104.5	240.5	0.1201	0.0338	0.2813	Venturia_canescens|Rhimphoctona_megacephalus	wasp	Wasp genes	Venturia_canescens_rna-XM_043420038.1	Rhimphoctona_megacephalus_ENSDQTT00000014356
OG1.5_7243	0.3236	137.3	390.7	0.1201	0.0371	0.3092	Venturia_canescens|Rhimphoctona_megacephalus	wasp	Wasp genes	Venturia_canescens_rna-XM_043429985.1	Rhimphoctona_megacephalus_ENSDQTT00000008916
OG1.5_7396	1.1455	243.1	659.9	0.1201	0.1285	1.0695	Venturia_canescens|Rhimphoctona_megacephalus	wasp	Wasp genes	Venturia_canescens_rna-XM_043428194.1	Rhimphoctona_megacephalus_ENSDQTT00000003312
OG1.5_8260	0.5005	468.9	1118.1	0.1201	0.0527	0.4389	Venturia_canescens|Rhimphoctona_megacephalus	wasp	Wasp genes	Venturia_canescens_rna-XM_043411827.1	Rhimphoctona_megacephalus_ENSDQTT00000003727
OG1.5_9363	0.0207	542.7	1617.3	0.1201	0.0024	0.0202	Campoplex_nolae|Campoplex_capitator	wasp	Wasp genes	Campoplex_nolae_Csp84078	Campoplex_capitator_CcapiT00000011573
OG1.5_6078	0.4714	344.9	843.1	0.1202	0.0503	0.4184	Venturia_canescens|Campoplex_capitator	wasp	Wasp genes	Venturia_canescens_rna-XM_043430744.1	Campoplex_capitator_CcapiT00000006810
OG1.5_6399	0.6352	151.9	424.1	0.1202	0.0723	0.6012	Rhimphoctona_megacephalus|Campoplex_nolae	wasp	Wasp genes	Rhimphoctona_megacephalus_ENSDQTT00000012649	Campoplex_nolae_Csp117167
OG1.5_6428	0.5531	224.2	519.8	0.1202	0.0575	0.4785	Venturia_canescens|Rhimphoctona_megacephalus	wasp	Wasp genes	Venturia_canescens_rna-XM_043418406.1	Rhimphoctona_megacephalus_ENSDQTT00000010359
OG1.5_6705	0.3245	69.5	209.5	0.1202	0.0383	0.3186	Rhimphoctona_megacephalus|Campoplex_capitator	wasp	Wasp genes	Rhimphoctona_megacephalus_ENSDQTT00000015096	Campoplex_capitator_CcapiT00000000540
OG1.5_6968	0.3968	691.8	1810.2	0.1202	0.0437	0.3639	Venturia_canescens|Campoplex_nolae	wasp	Wasp genes	Venturia_canescens_rna-XM_043410846.1	Campoplex_nolae_Csp139481
OG1.5_7656	0.546	402.4	914.6	0.1202	0.0562	0.4678	Venturia_canescens|Rhimphoctona_megacephalus	wasp	Wasp genes	Venturia_canescens_rna-XM_043417329.1	Rhimphoctona_megacephalus_ENSDQTT00000008893
OG1.5_7761	0.3588	341.2	771.8	0.1202	0.0369	0.3067	Venturia_canescens|Campoplex_capitator	wasp	Wasp genes	Venturia_canescens_rna-XM_043421671.1	Campoplex_capitator_CcapiT00000011512
OG1.5_8222	0.5528	917.3	2121-07-01	0.1202	0.0574	0.4776	Venturia_canescens|Campoplex_nolae	wasp	Wasp genes	Venturia_canescens_rna-XM_043432414.1	Campoplex_nolae_Csp35601
OG1.5_6096	0.3504	247	716	0.1203	0.0406	0.3376	Venturia_canescens|Rhimphoctona_megacephalus	wasp	Wasp genes	Venturia_canescens_rna-XM_043433759.1	Rhimphoctona_megacephalus_ENSDQTT00000002614
OG1.5_6855	0.4495	413.9	1053.1	0.1203	0.0489	0.4066	Venturia_canescens|Campoplex_capitator	wasp	Wasp genes	Venturia_canescens_rna-XM_043422214.1	Campoplex_capitator_CcapiT00000007294
OG1.5_7074	0.0425	471.3	1655.7	0.1203	0.0054	0.0449	Campoplex_nolae|Campoplex_capitator	wasp	Wasp genes	Campoplex_nolae_Csp14422	Campoplex_capitator_CcapiT00000008485
OG1.5_7895	0.0434	476	1249	0.1203	0.0048	0.0398	Campoplex_nolae|Campoplex_capitator	wasp	Wasp genes	Campoplex_nolae_Csp22357	Campoplex_capitator_CcapiT00000004146
OG1.5_8211	0.8341	424.6	1324.4	0.1203	0.1002	0.8328	Venturia_canescens|Campoplex_nolae	wasp	Wasp genes	Venturia_canescens_rna-XM_043432673.1	Campoplex_nolae_Csp35335
OG1.5_8456	0.6954	110.7	300.3	0.1203	0.078	0.6487	Venturia_canescens|Campoplex_capitator	wasp	Wasp genes	Venturia_canescens_rna-XM_043433837.1	Campoplex_capitator_CcapiT00000005506
OG1.5_9174	0.0572	252.7	647.3	0.1203	0.0062	0.0519	Campoplex_nolae|Campoplex_capitator	wasp	Wasp genes	Campoplex_nolae_Csp76368	Campoplex_capitator_CcapiT00000004941
OG1.5_6653	0.5538	94.8	253.2	0.1204	0.0617	0.5128	Venturia_canescens|Campoplex_capitator	wasp	Wasp genes	Venturia_canescens_rna-XM_043424482.1	Campoplex_capitator_CcapiT00000010243
OG1.5_7483	0.3336	222.3	500.7	0.1204	0.0343	0.2846	Venturia_canescens|Campoplex_capitator	wasp	Wasp genes	Venturia_canescens_rna-XM_043422875.1	Campoplex_capitator_CcapiT00000010789
OG1.5_8484	0.3432	147.2	359.8	0.1204	0.0367	0.3044	Venturia_canescens|Campoplex_capitator	wasp	Wasp genes	Venturia_canescens_rna-XM_043410504.1	Campoplex_capitator_CcapiT00000007112
OG1.5_9076	0	1	5	0.1204	0	0	Venturia_canescens|Campoplex_capitator	wasp	Wasp genes	Venturia_canescens_rna-XM_043429738.1	Campoplex_capitator_CcapiT00000007995
OG1.5_9590	0.3716	251.9	705.1	0.1204	0.0424	0.352	Rhimphoctona_megacephalus|Campoplex_nolae	wasp	Wasp genes	Rhimphoctona_megacephalus_ENSDQTT00000005617	Campoplex_nolae_Csp94339
OG1.5_7240	0.4527	424.3	1216.7	0.1205	0.0523	0.4337	Rhimphoctona_megacephalus|Campoplex_capitator	wasp	Wasp genes	Rhimphoctona_megacephalus_ENSDQTT00000012010	Campoplex_capitator_CcapiT00000007876
OG1.5_7278	0.3209	274.8	658.2	0.1205	0.034	0.2819	Rhimphoctona_megacephalus|Campoplex_nolae	wasp	Wasp genes	Rhimphoctona_megacephalus_ENSDQTT00000008758	Campoplex_nolae_Csp152759
OG1.5_7492	0.4913	391.5	1078.5	0.1205	0.0556	0.4617	Venturia_canescens|Campoplex_capitator	wasp	Wasp genes	Venturia_canescens_rna-XM_043424246.1	Campoplex_capitator_CcapiT00000010768
OG1.5_8523	0.5528	535.6	1375.4	0.1205	0.0605	0.5021	Rhimphoctona_megacephalus|Campoplex_capitator	wasp	Wasp genes	Rhimphoctona_megacephalus_ENSDQTT00000008381	Campoplex_capitator_CcapiT00000007762
OG1.5_8642	0.0207	273.1	500.9	0.1205	0.0019	0.016	Campoplex_nolae|Campoplex_capitator	wasp	Wasp genes	Campoplex_nolae_Csp53042	Campoplex_capitator_CcapiT00000001620
OG1.5_8695	0.2853	326.3	834.7	0.1205	0.0312	0.2586	Rhimphoctona_megacephalus|Campoplex_nolae	wasp	Wasp genes	Rhimphoctona_megacephalus_ENSDQTT00000017043	Campoplex_nolae_Csp55865
OG1.5_9431	0.4455	654.4	1706.6	0.1205	0.0491	0.4076	Venturia_canescens|Campoplex_nolae	wasp	Wasp genes	Venturia_canescens_rna-XM_043421837.1	Campoplex_nolae_Csp87140
OG1.5_9436	0.6017	112.6	280.4	0.1205	0.0649	0.5384	Venturia_canescens|Rhimphoctona_megacephalus	wasp	Wasp genes	Venturia_canescens_rna-XM_043430314.1	Rhimphoctona_megacephalus_ENSDQTT00000007344
OG1.5_10172	0.5975	127.7	379.3	0.1206	0.0702	0.5821	Venturia_canescens|Campoplex_nolae	wasp	Wasp genes	Venturia_canescens_rna-XM_043421826.1	Campoplex_nolae_Csp141763
OG1.5_6397	0.3508	984.8	2513-02-01	0.1206	0.0383	0.3176	Rhimphoctona_megacephalus|Campoplex_nolae	wasp	Wasp genes	Rhimphoctona_megacephalus_ENSDQTT00000016928	Campoplex_nolae_Csp117061
OG1.5_7369	0.0241	582.7	1493.3	0.1206	0.0026	0.0218	Campoplex_nolae|Campoplex_capitator	wasp	Wasp genes	Campoplex_nolae_Csp156353	Campoplex_capitator_CcapiT00000002330
OG1.5_7371	0.4813	183.9	413.1	0.1206	0.0494	0.4097	Venturia_canescens|Campoplex_nolae	wasp	Wasp genes	Venturia_canescens_rna-XM_043418385.1	Campoplex_nolae_Csp15650
OG1.5_7671	0.4881	460.5	1114.5	0.1206	0.052	0.4307	Venturia_canescens|Rhimphoctona_megacephalus	wasp	Wasp genes	Venturia_canescens_rna-XM_043428393.1	Rhimphoctona_megacephalus_ENSDQTT00000000483
OG1.5_7686	0.5102	366.1	938.9	0.1206	0.0558	0.463	Venturia_canescens|Rhimphoctona_megacephalus	wasp	Wasp genes	Venturia_canescens_rna-XM_043424791.1	Rhimphoctona_megacephalus_ENSDQTT00000015579
OG1.5_7858	0.4436	274	689	0.1206	0.0481	0.3988	Rhimphoctona_megacephalus|Campoplex_nolae	wasp	Wasp genes	Rhimphoctona_megacephalus_ENSDQTT00000004702	Campoplex_nolae_Csp21061
OG1.5_8519	0.4633	975.3	2273-07-01	0.1206	0.0484	0.4015	Venturia_canescens|Rhimphoctona_megacephalus	wasp	Wasp genes	Venturia_canescens_rna-XM_043414300.1	Rhimphoctona_megacephalus_ENSDQTT00000012193
OG1.5_8922	0.3619	751.6	1990-04-01	0.1206	0.0402	0.3336	Venturia_canescens|Campoplex_capitator	wasp	Wasp genes	Venturia_canescens_rna-XM_043426319.1	Campoplex_capitator_CcapiT00000003908
OG1.5_8962	0.1824	225	531	0.1206	0.0192	0.159	Venturia_canescens|Campoplex_nolae	wasp	Wasp genes	Venturia_canescens_rna-XM_043427440.1	Campoplex_nolae_Csp67451
OG1.5_8998	0.6778	183.3	395.7	0.1206	0.0683	0.5661	Rhimphoctona_megacephalus|Campoplex_nolae	wasp	Wasp genes	Rhimphoctona_megacephalus_ENSDQTT00000016282	Campoplex_nolae_Csp68577
OG1.5_9632	0.2788	288.3	674.7	0.1206	0.0292	0.2421	Rhimphoctona_megacephalus|Campoplex_nolae	wasp	Wasp genes	Rhimphoctona_megacephalus_ENSDQTT00000001073	Campoplex_nolae_Csp96083
OG1.5_6198	0.3714	695.6	1608.4	0.1207	0.0387	0.3206	Venturia_canescens|Campoplex_nolae	wasp	Wasp genes	Venturia_canescens_rna-XM_043423826.1	Campoplex_nolae_Csp108919
OG1.5_7671	0.3938	481.8	1093.2	0.1207	0.0407	0.3369	Rhimphoctona_megacephalus|Campoplex_capitator	wasp	Wasp genes	Rhimphoctona_megacephalus_ENSDQTT00000000483	Campoplex_capitator_CcapiT00000003406
OG1.5_8991	0.2212	107.1	282.9	0.1207	0.0246	0.2036	Rhimphoctona_megacephalus|Campoplex_nolae	wasp	Wasp genes	Rhimphoctona_megacephalus_ENSDQTT00000018301	Campoplex_nolae_Csp68331
OG1.5_9209	0.6182	370.4	970.6	0.1207	0.0684	0.5668	Venturia_canescens|Rhimphoctona_megacephalus	wasp	Wasp genes	Venturia_canescens_rna-XM_043434080.1	Rhimphoctona_megacephalus_ENSDQTT00000004288
OG1.5_9392	0.5157	247.5	679.5	0.1207	0.0584	0.4836	Venturia_canescens|Rhimphoctona_megacephalus	wasp	Wasp genes	Venturia_canescens_rna-XM_043417655.1	Rhimphoctona_megacephalus_ENSDQTT00000010075
OG1.5_6162	0.2961	80.3	192.7	0.1208	0.0314	0.26	Venturia_canescens|Campoplex_capitator	wasp	Wasp genes	Venturia_canescens_rna-XM_043414610.1	Campoplex_capitator_CcapiT00000001006
OG1.5_6695	0.583	347.8	894.2	0.1208	0.0639	0.5296	Venturia_canescens|Campoplex_capitator	wasp	Wasp genes	Venturia_canescens_rna-XM_043433008.1	Campoplex_capitator_CcapiT00000013008
OG1.5_7550	0.4697	120.6	389.4	0.1208	0.0575	0.4763	Venturia_canescens|Campoplex_capitator	wasp	Wasp genes	Venturia_canescens_rna-XM_043419544.1	Campoplex_capitator_CcapiT00000000075
OG1.5_8620	0.3792	104.1	285.9	0.1208	0.0429	0.3554	Venturia_canescens|Rhimphoctona_megacephalus	wasp	Wasp genes	Venturia_canescens_rna-XM_043423806.1	Rhimphoctona_megacephalus_ENSDQTT00000012031
OG1.5_8677	0.2499	138.4	392.6	0.1208	0.0287	0.238	Rhimphoctona_megacephalus|Campoplex_capitator	wasp	Wasp genes	Rhimphoctona_megacephalus_ENSDQTT00000014477	Campoplex_capitator_CcapiT00000009222
OG1.5_8682	0.227	267.9	770.1	0.1208	0.0263	0.2176	Venturia_canescens|Campoplex_nolae	wasp	Wasp genes	Venturia_canescens_rna-XM_043421688.1	Campoplex_nolae_Csp54746
OG1.5_9032	0.3414	76.1	295.9	0.1208	0.0457	0.3786	Rhimphoctona_megacephalus|Campoplex_nolae	wasp	Wasp genes	Rhimphoctona_megacephalus_ENSDQTT00000009430	Campoplex_nolae_Csp69897
OG1.5_9247	0.3651	212.2	666.8	0.1208	0.0441	0.3654	Venturia_canescens|Campoplex_capitator	wasp	Wasp genes	Venturia_canescens_rna-XM_043411517.1	Campoplex_capitator_CcapiT00000002143
OG1.5_6726	0.2647	275.7	654.3	0.1209	0.028	0.2313	Venturia_canescens|Campoplex_nolae	wasp	Wasp genes	Venturia_canescens_rna-XM_043432737.1	Campoplex_nolae_Csp13022
OG1.5_6983	0.5343	205	494	0.1209	0.0569	0.4704	Venturia_canescens|Campoplex_nolae	wasp	Wasp genes	Venturia_canescens_rna-XM_043422336.1	Campoplex_nolae_Csp140160
OG1.5_7200	0.3188	214.7	496.3	0.1209	0.0333	0.275	Venturia_canescens|Rhimphoctona_megacephalus	wasp	Wasp genes	Venturia_canescens_rna-XM_043414934.1	Rhimphoctona_megacephalus_ENSDQTT00000008266
OG1.5_7243	0.2463	148.2	379.8	0.1209	0.027	0.2233	Venturia_canescens|Campoplex_nolae	wasp	Wasp genes	Venturia_canescens_rna-XM_043429985.1	Campoplex_nolae_Csp151245
OG1.5_7343	0.3726	190.4	508.6	0.1209	0.0417	0.3447	Venturia_canescens|Rhimphoctona_megacephalus	wasp	Wasp genes	Venturia_canescens_rna-XM_043416324.1	Rhimphoctona_megacephalus_ENSDQTT00000008436
OG1.5_7492	0.5064	392.1	1077.9	0.1209	0.0574	0.4749	Venturia_canescens|Rhimphoctona_megacephalus	wasp	Wasp genes	Venturia_canescens_rna-XM_043424246.1	Rhimphoctona_megacephalus_ENSDQTT00000011895
OG1.5_7755	0.0244	148.1	370.9	0.1209	0.0026	0.0219	Campoplex_nolae|Campoplex_capitator	wasp	Wasp genes	Campoplex_nolae_Csp172983	Campoplex_capitator_CcapiT00000006211
OG1.5_8695	0.2937	335.9	825.1	0.1209	0.0315	0.2609	Rhimphoctona_megacephalus|Campoplex_capitator	wasp	Wasp genes	Rhimphoctona_megacephalus_ENSDQTT00000017043	Campoplex_capitator_CcapiT00000011658
OG1.5_8802	0.0182	785.9	1986-01-01	0.1209	0.002	0.0164	Campoplex_nolae|Campoplex_capitator	wasp	Wasp genes	Campoplex_nolae_Csp61342	Campoplex_capitator_CcapiT00000012565
OG1.5_9524	0.4251	243.2	542.8	0.1209	0.0436	0.3607	Venturia_canescens|Campoplex_nolae	wasp	Wasp genes	Venturia_canescens_rna-XM_043414634.1	Campoplex_nolae_Csp90994
OG1.5_5960	0.3563	244.1	688.9	0.121	0.041	0.3384	Venturia_canescens|Campoplex_capitator	wasp	Wasp genes	Venturia_canescens_rna-XM_043432145.1	Campoplex_capitator_CcapiT00000007352
OG1.5_5960	0.3563	244.1	688.9	0.121	0.041	0.3384	Venturia_canescens|Campoplex_capitator	wasp	Wasp genes	Venturia_canescens_rna-XM_043432153.1	Campoplex_capitator_CcapiT00000007352
OG1.5_8766	0.5478	554.7	1290.3	0.121	0.0573	0.4739	Venturia_canescens|Rhimphoctona_megacephalus	wasp	Wasp genes	Venturia_canescens_rna-XM_043418257.1	Rhimphoctona_megacephalus_ENSDQTT00000007953
OG1.5_9044	0.3942	621.3	1628.7	0.121	0.0437	0.3613	Rhimphoctona_megacephalus|Campoplex_capitator	wasp	Wasp genes	Rhimphoctona_megacephalus_ENSDQTT00000011914	Campoplex_capitator_CcapiT00000010405
OG1.5_9520	0.6639	464.3	1311.7	0.121	0.0763	0.6309	Venturia_canescens|Rhimphoctona_megacephalus	wasp	Wasp genes	Venturia_canescens_rna-XM_043413992.1	Rhimphoctona_megacephalus_ENSDQTT00000009930
OG1.5_6818	0.577	193.2	544.8	0.1211	0.0663	0.5478	Venturia_canescens|Campoplex_capitator	wasp	Wasp genes	Venturia_canescens_rna-XM_043433218.1	Campoplex_capitator_CcapiT00000007047
OG1.5_7303	0.5894	300.3	896.7	0.1211	0.0696	0.5752	Venturia_canescens|Rhimphoctona_megacephalus	wasp	Wasp genes	Venturia_canescens_rna-XM_043431247.1	Rhimphoctona_megacephalus_ENSDQTT00000010526
OG1.5_9559	0.078	141.5	629.5	0.1211	0.0112	0.0921	Campoplex_nolae|Campoplex_capitator	wasp	Wasp genes	Campoplex_nolae_Csp93224	Campoplex_capitator_CcapiT00000002579
OG1.5_9764	1.0841	116.8	321.2	0.1211	0.1231	1.0165	Rhimphoctona_megacephalus|Rhimphoctona_megacephalus	wasp	Wasp genes	Rhimphoctona_megacephalus_ENSDQTT00000005705	Rhimphoctona_megacephalus_ENSDQTT00000000838
OG1.5_9428	0.4846	810.7	2030-03-01	0.1212	0.0526	0.4343	Venturia_canescens|Rhimphoctona_megacephalus	wasp	Wasp genes	Venturia_canescens_rna-XM_043422015.1	Rhimphoctona_megacephalus_ENSDQTT00000014673
OG1.5_9976	0.6565	212.5	603.5	0.1212	0.0758	0.6251	Venturia_canescens|Campoplex_capitator	wasp	Wasp genes	Venturia_canescens_rna-XM_043414257.1	Campoplex_capitator_CcapiT00000001033
OG1.5_6271	0.2597	90.6	194.4	0.1213	0.0262	0.216	Venturia_canescens|Campoplex_nolae	wasp	Wasp genes	Venturia_canescens_rna-XM_043418304.1	Campoplex_nolae_Csp111652
OG1.5_7089	0.5399	176.1	492.9	0.1213	0.0619	0.5104	Rhimphoctona_megacephalus|Campoplex_nolae	wasp	Wasp genes	Rhimphoctona_megacephalus_ENSDQTT00000017300	Campoplex_nolae_Csp144644
OG1.5_8028	0.202	127	350	0.1213	0.023	0.1895	Rhimphoctona_megacephalus|Campoplex_capitator	wasp	Wasp genes	Rhimphoctona_megacephalus_ENSDQTT00000001864	Campoplex_capitator_CcapiT00000002342
OG1.5_8486	0.349	187.1	475.9	0.1213	0.0382	0.315	Venturia_canescens|Campoplex_capitator	wasp	Wasp genes	Venturia_canescens_rna-XM_043421335.1	Campoplex_capitator_CcapiT00000007110
OG1.5_8792	0.3152	237.2	611.8	0.1213	0.0347	0.2865	Venturia_canescens|Campoplex_capitator	wasp	Wasp genes	Venturia_canescens_rna-XM_043430114.1	Campoplex_capitator_CcapiT00000009515
OG1.5_9247	0.3421	205.9	673.1	0.1213	0.0423	0.3485	Rhimphoctona_megacephalus|Campoplex_capitator	wasp	Wasp genes	Rhimphoctona_megacephalus_ENSDQTT00000004094	Campoplex_capitator_CcapiT00000002143
OG1.5_8500	0.0501	113.1	333.9	0.1215	0.0059	0.0486	Campoplex_nolae|Campoplex_capitator	wasp	Wasp genes	Campoplex_nolae_Csp46055	Campoplex_capitator_CcapiT00000007253
OG1.5_9221	0.472	440.5	1074.5	0.1215	0.0507	0.4174	Venturia_canescens|Rhimphoctona_megacephalus	wasp	Wasp genes	Venturia_canescens_rna-XM_043425335.1	Rhimphoctona_megacephalus_ENSDQTT00000014405
OG1.5_6203	0.2769	174.7	353.3	0.1216	0.0272	0.2239	Venturia_canescens|Campoplex_capitator	wasp	Wasp genes	Venturia_canescens_rna-XM_043423316.1	Campoplex_capitator_CcapiT00000010447
OG1.5_6556	0.3372	295.7	670.3	0.1216	0.035	0.2878	Rhimphoctona_megacephalus|Campoplex_capitator	wasp	Wasp genes	Rhimphoctona_megacephalus_ENSDQTT00000003454	Campoplex_capitator_CcapiT00000003182
OG1.5_7082	0.3922	130.8	433.2	0.1216	0.0489	0.4018	Rhimphoctona_megacephalus|Campoplex_capitator	wasp	Wasp genes	Rhimphoctona_megacephalus_ENSDQTT00000017626	Campoplex_capitator_CcapiT00000008858
OG1.5_7353	0.4421	258.5	728.5	0.1216	0.051	0.419	Rhimphoctona_megacephalus|Campoplex_nolae	wasp	Wasp genes	Rhimphoctona_megacephalus_ENSDQTT00000007094	Campoplex_nolae_Csp155751
OG1.5_7458	0.3894	83.1	294.9	0.1216	0.0501	0.4123	Rhimphoctona_megacephalus|Campoplex_nolae	wasp	Wasp genes	Rhimphoctona_megacephalus_ENSDQTT00000004471	Campoplex_nolae_Csp161312
OG1.5_8185	0.6762	598	1478	0.1216	0.0732	0.6017	Venturia_canescens|Rhimphoctona_megacephalus	wasp	Wasp genes	Venturia_canescens_rna-XM_043431865.1	Rhimphoctona_megacephalus_ENSDQTT00000004707
OG1.5_8266	0.5219	238.7	604.3	0.1216	0.0571	0.4697	Venturia_canescens|Campoplex_nolae	wasp	Wasp genes	Venturia_canescens_rna-XM_043410713.1	Campoplex_nolae_Csp37321
OG1.5_8400	0.4008	592.3	1486.7	0.1216	0.0437	0.3593	Rhimphoctona_megacephalus|Campoplex_nolae	wasp	Wasp genes	Rhimphoctona_megacephalus_ENSDQTT00000011018	Campoplex_nolae_Csp42451
OG1.5_8543	0.349	176.3	276.7	0.1216	0.0305	0.251	Venturia_canescens|Campoplex_capitator	wasp	Wasp genes	Venturia_canescens_rna-XM_043412550.1	Campoplex_capitator_CcapiT00000012882
OG1.5_9242	0.038	191.8	477.2	0.1216	0.0041	0.0339	Campoplex_nolae|Campoplex_capitator	wasp	Wasp genes	Campoplex_nolae_Csp79173	Campoplex_capitator_CcapiT00000005031
OG1.5_8792	0.0186	294.4	554.6	0.1217	0.0018	0.0145	Campoplex_nolae|Campoplex_capitator	wasp	Wasp genes	Campoplex_nolae_Csp60625	Campoplex_capitator_CcapiT00000009515
OG1.5_6181	0.3369	157.8	538.2	0.1218	0.0426	0.3499	Rhimphoctona_megacephalus|Campoplex_capitator	wasp	Wasp genes	Rhimphoctona_megacephalus_ENSDQTT00000006918	Campoplex_capitator_CcapiT00000001069
OG1.5_6581	0.4009	198.1	524.9	0.1218	0.0449	0.3687	Venturia_canescens|Rhimphoctona_megacephalus	wasp	Wasp genes	Venturia_canescens_rna-XM_043427956.1	Rhimphoctona_megacephalus_ENSDQTT00000005976
OG1.5_6980	0.5052	308.7	717.3	0.1218	0.0531	0.4362	Venturia_canescens|Rhimphoctona_megacephalus	wasp	Wasp genes	Venturia_canescens_rna-XM_043421052.1	Rhimphoctona_megacephalus_ENSDQTT00000014413
OG1.5_7177	0.7415	71.2	264.8	0.1218	0.0978	0.8029	Venturia_canescens|Campoplex_capitator	wasp	Wasp genes	Venturia_canescens_rna-XM_043413744.1	Campoplex_capitator_CcapiT00000001237
OG1.5_7353	0.4375	255.1	731.9	0.1218	0.0509	0.4181	Rhimphoctona_megacephalus|Campoplex_capitator	wasp	Wasp genes	Rhimphoctona_megacephalus_ENSDQTT00000007094	Campoplex_capitator_CcapiT00000012103
OG1.5_7705	0.716	394	983	0.1218	0.0779	0.6396	Venturia_canescens|Campoplex_nolae	wasp	Wasp genes	Venturia_canescens_rna-XM_043425148.1	Campoplex_nolae_Csp170844
OG1.5_7983	0.4309	146.2	360.8	0.1218	0.0466	0.3831	Venturia_canescens|Rhimphoctona_megacephalus	wasp	Wasp genes	Venturia_canescens_rna-XM_043424353.1	Rhimphoctona_megacephalus_ENSDQTT00000011667
OG1.5_8400	0.3994	599.8	1479.2	0.1218	0.0432	0.3549	Rhimphoctona_megacephalus|Campoplex_capitator	wasp	Wasp genes	Rhimphoctona_megacephalus_ENSDQTT00000011018	Campoplex_capitator_CcapiT00000011437
OG1.5_8922	0.432	756.2	1985-08-01	0.1218	0.0482	0.3956	Rhimphoctona_megacephalus|Campoplex_nolae	wasp	Wasp genes	Rhimphoctona_megacephalus_ENSDQTT00000015997	Campoplex_nolae_Csp65854
OG1.5_9979	0.066	681.1	1487.9	0.1218	0.0067	0.0554	Campoplex_nolae|Campoplex_capitator	wasp	Wasp genes	Campoplex_nolae_Csp108102	Campoplex_capitator_CcapiT00000001054
OG1.5_6038	0.3915	496.5	1252.5	0.1219	0.0429	0.3516	Venturia_canescens|Campoplex_capitator	wasp	Wasp genes	Venturia_canescens_rna-XM_043418613.1	Campoplex_capitator_CcapiT00000000344
OG1.5_6125	0.5469	285.8	788.2	0.1219	0.0625	0.5127	Venturia_canescens|Rhimphoctona_megacephalus	wasp	Wasp genes	Venturia_canescens_rna-XM_043413348.1	Rhimphoctona_megacephalus_ENSDQTT00000006281
OG1.5_6827	0.4605	294.1	749.9	0.1219	0.0507	0.4157	Venturia_canescens|Campoplex_capitator	wasp	Wasp genes	Venturia_canescens_rna-XM_043433156.1	Campoplex_capitator_CcapiT00000007070
OG1.5_6938	0.7222	157	455	0.1219	0.0845	0.6935	Venturia_canescens|Campoplex_nolae	wasp	Wasp genes	Venturia_canescens_rna-XM_043432148.1	Campoplex_nolae_Csp13823
OG1.5_6940	0.3991	320.8	816.2	0.1219	0.0439	0.3599	Rhimphoctona_megacephalus|Campoplex_capitator	wasp	Wasp genes	Rhimphoctona_megacephalus_ENSDQTT00000002441	Campoplex_capitator_CcapiT00000006947
OG1.5_7368	0.3649	908	2092	0.1219	0.0383	0.3137	Rhimphoctona_megacephalus|Campoplex_capitator	wasp	Wasp genes	Rhimphoctona_megacephalus_ENSDQTT00000006842	Campoplex_capitator_CcapiT00000002333
OG1.5_8223	0.0581	83.3	360.7	0.1219	0.0082	0.0676	Campoplex_nolae|Campoplex_capitator	wasp	Wasp genes	Campoplex_nolae_Csp35611	Campoplex_capitator_CcapiT00000008624
OG1.5_9194	0.4045	425.4	1086.6	0.1219	0.0446	0.3654	Venturia_canescens|Campoplex_nolae	wasp	Wasp genes	Venturia_canescens_rna-XM_043419379.1	Campoplex_nolae_Csp77317
OG1.5_9358	0.3863	638.7	1689.3	0.1219	0.0433	0.3549	Venturia_canescens|Campoplex_nolae	wasp	Wasp genes	Venturia_canescens_rna-XM_043411801.1	Campoplex_nolae_Csp83759
OG1.5_9557	0.5666	164.8	498.2	0.1219	0.0677	0.5553	Venturia_canescens|Campoplex_capitator	wasp	Wasp genes	Venturia_canescens_rna-XM_043427783.1	Campoplex_capitator_CcapiT00000002577
OG1.5_10128	0.6188	166.6	370.4	0.122	0.0638	0.5231	Venturia_canescens|Campoplex_nolae	wasp	Wasp genes	Venturia_canescens_rna-XM_043418920.1	Campoplex_nolae_Csp135244
OG1.5_6311	0.4304	200.5	444.5	0.122	0.0443	0.3633	Venturia_canescens|Campoplex_capitator	wasp	Wasp genes	Venturia_canescens_rna-XM_043417565.1	Campoplex_capitator_CcapiT00000012401
OG1.5_6855	0.4387	416.6	1050.4	0.122	0.048	0.3937	Venturia_canescens|Campoplex_nolae	wasp	Wasp genes	Venturia_canescens_rna-XM_043422214.1	Campoplex_nolae_Csp135291
OG1.5_8076	0.3771	404.2	741.8	0.122	0.0355	0.2911	Venturia_canescens|Campoplex_nolae	wasp	Wasp genes	Venturia_canescens_rna-XM_043412901.1	Campoplex_nolae_Csp29737
OG1.5_9450	0.3836	400.6	1138.4	0.122	0.0445	0.3648	Venturia_canescens|Campoplex_capitator	wasp	Wasp genes	Venturia_canescens_rna-XM_043430502.1	Campoplex_capitator_CcapiT00000008023
OG1.5_10185	0.564	369.8	953.2	0.1221	0.0625	0.5116	Venturia_canescens|Campoplex_nolae	wasp	Wasp genes	Venturia_canescens_rna-XM_043419242.1	Campoplex_nolae_Csp144687
OG1.5_6149	0.386	501.4	1286.6	0.1221	0.0426	0.3493	Rhimphoctona_megacephalus|Campoplex_nolae	wasp	Wasp genes	Rhimphoctona_megacephalus_ENSDQTT00000011371	Campoplex_nolae_Csp106937
OG1.5_7139	0.5788	211.6	583.4	0.1221	0.0662	0.5423	Rhimphoctona_megacephalus|Campoplex_nolae	wasp	Wasp genes	Rhimphoctona_megacephalus_ENSDQTT00000000128	Campoplex_nolae_Csp146507
OG1.5_7567	0.2097	592.6	1519.4	0.1221	0.0232	0.1898	Rhimphoctona_megacephalus|Campoplex_nolae	wasp	Wasp genes	Rhimphoctona_megacephalus_ENSDQTT00000017816	Campoplex_nolae_Csp165522
OG1.5_8484	0.318	149.6	357.4	0.1221	0.034	0.2782	Venturia_canescens|Campoplex_nolae	wasp	Wasp genes	Venturia_canescens_rna-XM_043410504.1	Campoplex_nolae_Csp45508
OG1.5_8570	0.3099	699.2	1895.8	0.1221	0.0352	0.2881	Rhimphoctona_megacephalus|Campoplex_nolae	wasp	Wasp genes	Rhimphoctona_megacephalus_ENSDQTT00000006851	Campoplex_nolae_Csp49560
OG1.5_9027	0.3864	108.9	269.1	0.1221	0.0419	0.3434	Venturia_canescens|Rhimphoctona_megacephalus	wasp	Wasp genes	Venturia_canescens_rna-XM_043415072.1	Rhimphoctona_megacephalus_ENSDQTT00000008496
OG1.5_9177	0.2913	2289-02-01	5453-08-01	0.1221	0.0311	0.2544	Venturia_canescens|Campoplex_capitator	wasp	Wasp genes	Venturia_canescens_rna-XM_043432294.1	Campoplex_capitator_CcapiT00000004935
OG1.5_9337	0.3546	297.5	788.5	0.1221	0.0398	0.326	Rhimphoctona_megacephalus|Campoplex_capitator	wasp	Wasp genes	Rhimphoctona_megacephalus_ENSDQTT00000010432	Campoplex_capitator_CcapiT00000006024
OG1.5_9450	0.3921	403.3	1135.7	0.1221	0.0453	0.3711	Venturia_canescens|Campoplex_nolae	wasp	Wasp genes	Venturia_canescens_rna-XM_043430502.1	Campoplex_nolae_Csp88219
OG1.5_9499	0.4213	490.1	976.9	0.1221	0.0413	0.3381	Rhimphoctona_megacephalus|Campoplex_nolae	wasp	Wasp genes	Rhimphoctona_megacephalus_ENSDQTT00000008153	Campoplex_nolae_Csp90196
OG1.5_9511	0.5364	397.4	1309.6	0.1221	0.0669	0.5477	Venturia_canescens|Campoplex_capitator	wasp	Wasp genes	Venturia_canescens_rna-XM_043415457.1	Campoplex_capitator_CcapiT00000011106
OG1.5_9970	0.0281	182.2	579.8	0.1221	0.0034	0.0282	Campoplex_nolae|Campoplex_capitator	wasp	Wasp genes	Campoplex_nolae_Csp10629	Campoplex_capitator_CcapiT00000004472
OG1.5_6775	0.5978	509.9	1443.1	0.1222	0.0693	0.5671	Rhimphoctona_megacephalus|Campoplex_capitator	wasp	Wasp genes	Rhimphoctona_megacephalus_ENSDQTT00000006422	Campoplex_capitator_CcapiT00000002818
OG1.5_7438	0.5777	443.8	1182.2	0.1222	0.065	0.5323	Venturia_canescens|Rhimphoctona_megacephalus	wasp	Wasp genes	Venturia_canescens_rna-XM_043432334.1	Rhimphoctona_megacephalus_ENSDQTT00000005111
OG1.5_7636	0.3695	221.5	573.5	0.1222	0.041	0.3358	Venturia_canescens|Campoplex_nolae	wasp	Wasp genes	Venturia_canescens_rna-XM_043422503.1	Campoplex_nolae_Csp168176
OG1.5_8705	0.7801	118	284	0.1222	0.0836	0.6844	Venturia_canescens|Rhimphoctona_megacephalus	wasp	Wasp genes	Venturia_canescens_rna-XM_043411786.1	Rhimphoctona_megacephalus_ENSDQTT00000006757
OG1.5_9600	0.5789	111.7	320.3	0.1222	0.0675	0.5526	Venturia_canescens|Rhimphoctona_megacephalus	wasp	Wasp genes	Venturia_canescens_rna-XM_043433886.1	Rhimphoctona_megacephalus_ENSDQTT00000004781
OG1.5_6416	0.8293	92.6	243.4	0.1223	0.0928	0.7588	Venturia_canescens|Campoplex_nolae	wasp	Wasp genes	Venturia_canescens_rna-XM_043417091.1	Campoplex_nolae_Csp117763
OG1.5_6516	0.5286	142.2	526.8	0.1223	0.0697	0.5704	Rhimphoctona_megacephalus|Campoplex_capitator	wasp	Wasp genes	Rhimphoctona_megacephalus_ENSDQTT00000015846	Campoplex_capitator_CcapiT00000003700
OG1.5_8077	0.4115	443.6	951.4	0.1223	0.0418	0.3417	Venturia_canescens|Rhimphoctona_megacephalus	wasp	Wasp genes	Venturia_canescens_rna-XM_043413773.1	Rhimphoctona_megacephalus_ENSDQTT00000012404
OG1.5_6125	0.4254	295.4	778.6	0.1224	0.0477	0.3898	Venturia_canescens|Campoplex_capitator	wasp	Wasp genes	Venturia_canescens_rna-XM_043413348.1	Campoplex_capitator_CcapiT00000002223
OG1.5_6571	0.2903	96.1	182.9	0.1224	0.0279	0.2279	Rhimphoctona_megacephalus|Campoplex_capitator	wasp	Wasp genes	Rhimphoctona_megacephalus_ENSDQTT00000005369	Campoplex_capitator_CcapiT00000003216
OG1.5_6571	0.2903	96.1	182.9	0.1224	0.0279	0.2279	Rhimphoctona_megacephalus|Campoplex_nolae	wasp	Wasp genes	Rhimphoctona_megacephalus_ENSDQTT00000005369	Campoplex_nolae_Csp123337
OG1.5_6748	0.3419	1156.7	2941-03-01	0.1224	0.0377	0.3079	Venturia_canescens|Campoplex_nolae	wasp	Wasp genes	Venturia_canescens_rna-XM_043418490.1	Campoplex_nolae_Csp130953
OG1.5_6853	0.652	177.8	293.2	0.1224	0.0586	0.4791	Venturia_canescens|Rhimphoctona_megacephalus	wasp	Wasp genes	Venturia_canescens_rna-XM_043418943.1	Rhimphoctona_megacephalus_ENSDQTT00000004589
OG1.5_7120	0.2419	132.5	413.5	0.1224	0.0294	0.2404	Venturia_canescens|Campoplex_nolae	wasp	Wasp genes	Venturia_canescens_rna-XM_043413427.1	Campoplex_nolae_Csp145932
OrNVorf54-like	0.0402	411.6	773.4	0.1224	0.0038	0.0314	Campoplex_nolae|Campoplex_capitator	virus	Unknown	Campoplex_nolae_OrNVorf54-like	Campoplex_capitator_OrNVorf54-like
OG1.5_6272	0.476	272.2	645.8	0.1225	0.0508	0.4146	Rhimphoctona_megacephalus|Campoplex_capitator	wasp	Wasp genes	Rhimphoctona_megacephalus_ENSDQTT00000008872	Campoplex_capitator_CcapiT00000006122
OG1.5_6311	0.4419	205.3	439.7	0.1225	0.0449	0.3666	Venturia_canescens|Campoplex_nolae	wasp	Wasp genes	Venturia_canescens_rna-XM_043417565.1	Campoplex_nolae_Csp113768
OG1.5_7890	0.2928	183.9	554.1	0.1225	0.035	0.2861	Rhimphoctona_megacephalus|Campoplex_capitator	wasp	Wasp genes	Rhimphoctona_megacephalus_ENSDQTT00000013333	Campoplex_capitator_CcapiT00000004126
OG1.5_7938	0.6092	617.8	1608.2	0.1225	0.068	0.5549	Venturia_canescens|Rhimphoctona_megacephalus	wasp	Wasp genes	Venturia_canescens_rna-XM_043431205.1	Rhimphoctona_megacephalus_ENSDQTT00000009952
OG1.5_8328	0.4988	344.4	843.6	0.1225	0.054	0.4411	Venturia_canescens|Rhimphoctona_megacephalus	wasp	Wasp genes	Venturia_canescens_rna-XM_043412574.1	Rhimphoctona_megacephalus_ENSDQTT00000005809
OG1.5_8519	0.3797	982.8	2266-02-01	0.1225	0.04	0.3263	Rhimphoctona_megacephalus|Campoplex_nolae	wasp	Wasp genes	Rhimphoctona_megacephalus_ENSDQTT00000012193	Campoplex_nolae_Csp46668
OG1.5_8711	0.0268	135.2	335.8	0.1225	0.0029	0.0238	Campoplex_nolae|Campoplex_capitator	wasp	Wasp genes	Campoplex_nolae_Csp56739	Campoplex_capitator_CcapiT00000004562
OG1.5_9453	0.6446	405.2	1043.8	0.1225	0.0716	0.584	Venturia_canescens|Campoplex_capitator	wasp	Wasp genes	Venturia_canescens_rna-XM_043431006.1	Campoplex_capitator_CcapiT00000008036
OG1.5_9996	0.3214	214.7	580.3	0.1225	0.0365	0.298	Venturia_canescens|Campoplex_nolae	wasp	Wasp genes	Venturia_canescens_rna-XM_043417371.1	Campoplex_nolae_Csp111589
OG1.5_10268	0.4606	198	342	0.1226	0.0424	0.3456	Rhimphoctona_megacephalus|Campoplex_capitator	wasp	Wasp genes	Rhimphoctona_megacephalus_ENSDQTT00000003877	Campoplex_capitator_CcapiT00000009761
OG1.5_6812	0.0578	403.3	964.7	0.1226	0.0062	0.0505	Campoplex_nolae|Campoplex_capitator	wasp	Wasp genes	Campoplex_nolae_Csp133759	Campoplex_capitator_CcapiT00000004230
OG1.5_7028	0.277	243.5	626.5	0.1226	0.0307	0.2508	Rhimphoctona_megacephalus|Campoplex_nolae	wasp	Wasp genes	Rhimphoctona_megacephalus_ENSDQTT00000012320	Campoplex_nolae_Csp141841
OG1.5_7744	0.0561	281.4	765.6	0.1226	0.0064	0.0521	Campoplex_nolae|Campoplex_capitator	wasp	Wasp genes	Campoplex_nolae_Csp172354	Campoplex_capitator_CcapiT00000006478
OG1.5_7841	0.7494	438.7	1127.3	0.1226	0.0831	0.6781	Venturia_canescens|Campoplex_capitator	wasp	Wasp genes	Venturia_canescens_rna-XM_043414958.1	Campoplex_capitator_CcapiT00000001197
OG1.5_8033	0.8255	110.3	354.7	0.1226	0.102	0.8319	Rhimphoctona_megacephalus|Campoplex_capitator	wasp	Wasp genes	Rhimphoctona_megacephalus_ENSDQTT00000012245	Campoplex_capitator_CcapiT00000001881
OG1.5_8669	0.3719	406	1067	0.1226	0.0417	0.3402	Rhimphoctona_megacephalus|Campoplex_capitator	wasp	Wasp genes	Rhimphoctona_megacephalus_ENSDQTT00000015576	Campoplex_capitator_CcapiT00000009247
OG1.5_8756	0.5529	1056.3	2474-07-01	0.1226	0.0587	0.4786	Venturia_canescens|Rhimphoctona_megacephalus	wasp	Wasp genes	Venturia_canescens_rna-XM_043417932.1	Rhimphoctona_megacephalus_ENSDQTT00000010548
OG1.5_9230	0.0389	485.6	1323.4	0.1226	0.0044	0.0362	Campoplex_nolae|Campoplex_capitator	wasp	Wasp genes	Campoplex_nolae_Csp78583	Campoplex_capitator_CcapiT00000005592
OG1.5_9495	0.0539	144.2	449.8	0.1226	0.0066	0.0536	Campoplex_nolae|Campoplex_capitator	wasp	Wasp genes	Campoplex_nolae_Csp89985	Campoplex_capitator_CcapiT00000011162
OG1.5_9775	6523-02-01	48.8	146.2	0.1226	0.3166	5829-02-01	Rhimphoctona_megacephalus|Rhimphoctona_megacephalus	wasp	Wasp genes	Rhimphoctona_megacephalus_ENSDQTT00000012035	Rhimphoctona_megacephalus_ENSDQTT00000006944
OG1.5_8131	0.0531	913.2	2593-08-01	0.1227	0.0062	0.0504	Campoplex_nolae|Campoplex_capitator	wasp	Wasp genes	Campoplex_nolae_Csp32288	Campoplex_capitator_CcapiT00000005649
OG1.5_10002	0.8095	197	571	0.1228	0.0953	0.7758	Venturia_canescens|Campoplex_capitator	wasp	Wasp genes	Venturia_canescens_rna-XM_043417816.1	Campoplex_capitator_CcapiT00000012283
OG1.5_6019	0.726	187.7	520.3	0.1228	0.0836	0.681	Venturia_canescens|Rhimphoctona_megacephalus	wasp	Wasp genes	Venturia_canescens_rna-XM_043420201.1	Rhimphoctona_megacephalus_ENSDQTT00000015494
OG1.5_7702	0.7174	287.3	831.7	0.1228	0.0844	0.6871	Rhimphoctona_megacephalus|Campoplex_capitator	wasp	Wasp genes	Rhimphoctona_megacephalus_ENSDQTT00000017180	Campoplex_capitator_CcapiT00000010730
OG1.5_7724	0.5227	473.6	1446.4	0.1228	0.0631	0.5137	Venturia_canescens|Rhimphoctona_megacephalus	wasp	Wasp genes	Venturia_canescens_rna-XM_043423414.1	Rhimphoctona_megacephalus_ENSDQTT00000012366
OG1.5_8080	0.3663	677.6	1641.4	0.1228	0.0396	0.322	Rhimphoctona_megacephalus|Campoplex_nolae	wasp	Wasp genes	Rhimphoctona_megacephalus_ENSDQTT00000006734	Campoplex_nolae_Csp29904
OG1.5_9984	0.7724	363.6	1226.4	0.1228	0.0978	0.7962	Rhimphoctona_megacephalus|Campoplex_capitator	wasp	Wasp genes	Rhimphoctona_megacephalus_ENSDQTT00000016989	Campoplex_capitator_CcapiT00000010441
OG1.5_10002	0.8144	202.8	565.2	0.1229	0.0941	0.7658	Venturia_canescens|Campoplex_nolae	wasp	Wasp genes	Venturia_canescens_rna-XM_043417816.1	Campoplex_nolae_Csp112422
OG1.5_5961	0.5039	447.8	1202.2	0.1229	0.0572	0.4653	Venturia_canescens|Campoplex_capitator	wasp	Wasp genes	Venturia_canescens_rna-XM_043432210.1	Campoplex_capitator_CcapiT00000008477
OG1.5_5961	0.5039	447.8	1202.2	0.1229	0.0572	0.4653	Venturia_canescens|Campoplex_capitator	wasp	Wasp genes	Venturia_canescens_rna-XM_043432211.1	Campoplex_capitator_CcapiT00000008477
OG1.5_6524	0.3496	605.9	1524.1	0.1229	0.0385	0.3129	Venturia_canescens|Campoplex_nolae	wasp	Wasp genes	Venturia_canescens_rna-XM_043426071.1	Campoplex_nolae_Csp121583
OG1.5_6537	0.8293	58.1	211.9	0.1229	0.1091	0.8874	Rhimphoctona_megacephalus|Campoplex_nolae	wasp	Wasp genes	Rhimphoctona_megacephalus_ENSDQTT00000004224	Campoplex_nolae_Csp122331
OG1.5_8158	0.468	295.5	730.5	0.1229	0.051	0.4154	Venturia_canescens|Rhimphoctona_megacephalus	wasp	Wasp genes	Venturia_canescens_rna-XM_043432527.1	Rhimphoctona_megacephalus_ENSDQTT00000002879
OG1.5_8365	0.6055	108.5	347.5	0.1229	0.0748	0.6088	Rhimphoctona_megacephalus|Campoplex_capitator	wasp	Wasp genes	Rhimphoctona_megacephalus_ENSDQTT00000003042	Campoplex_capitator_CcapiT00000007628
OG1.5_8365	0.8072	121.8	334.2	0.1229	0.0926	0.7531	Venturia_canescens|Rhimphoctona_megacephalus	wasp	Wasp genes	Venturia_canescens_rna-XM_043422514.1	Rhimphoctona_megacephalus_ENSDQTT00000003042
OG1.5_8913	0.032	445.3	1123.7	0.1229	0.0035	0.0287	Campoplex_nolae|Campoplex_capitator	wasp	Wasp genes	Campoplex_nolae_Csp65734	Campoplex_capitator_CcapiT00000003895
OG1.5_9259	0.174	110.9	327.1	0.1229	0.0207	0.1681	Rhimphoctona_megacephalus|Campoplex_capitator	wasp	Wasp genes	Rhimphoctona_megacephalus_ENSDQTT00000004601	Campoplex_capitator_CcapiT00000005144
OG1.5_6527	0.4107	410.4	1008.6	0.123	0.0447	0.3635	Rhimphoctona_megacephalus|Campoplex_nolae	wasp	Wasp genes	Rhimphoctona_megacephalus_ENSDQTT00000016738	Campoplex_nolae_Csp121742
OG1.5_6550	0.2782	409.8	1033.2	0.123	0.0306	0.2492	Rhimphoctona_megacephalus|Campoplex_nolae	wasp	Wasp genes	Rhimphoctona_megacephalus_ENSDQTT00000003853	Campoplex_nolae_Csp122827
OG1.5_6818	0.6961	204.7	533.3	0.123	0.0779	0.6335	Venturia_canescens|Rhimphoctona_megacephalus	wasp	Wasp genes	Venturia_canescens_rna-XM_043433218.1	Rhimphoctona_megacephalus_ENSDQTT00000002431
OG1.5_7336	0.3759	672.9	1868.1	0.123	0.0434	0.3527	Venturia_canescens|Campoplex_nolae	wasp	Wasp genes	Venturia_canescens_rna-XM_043420934.1	Campoplex_nolae_Csp15525
OG1.5_7680	0.3425	176	511	0.123	0.0404	0.3284	Rhimphoctona_megacephalus|Campoplex_capitator	wasp	Wasp genes	Rhimphoctona_megacephalus_ENSDQTT00000008222	Campoplex_capitator_CcapiT00000001523
OG1.5_8104	0.5383	74.9	168.1	0.123	0.0561	0.4563	Venturia_canescens|Rhimphoctona_megacephalus	wasp	Wasp genes	Venturia_canescens_rna-XM_043432775.1	Rhimphoctona_megacephalus_ENSDQTT00000000609
OG1.5_8305	0.3415	333.1	890.9	0.123	0.0387	0.3147	Venturia_canescens|Campoplex_capitator	wasp	Wasp genes	Venturia_canescens_rna-XM_043432755.1	Campoplex_capitator_CcapiT00000009125
OG1.5_8750	0.0283	175.7	346.3	0.123	0.0028	0.0226	Campoplex_nolae|Campoplex_capitator	wasp	Wasp genes	Campoplex_nolae_Csp58728	Campoplex_capitator_CcapiT00000001989
OG1.5_8874	0.3922	924.9	2264-01-01	0.123	0.0426	0.3464	Rhimphoctona_megacephalus|Campoplex_capitator	wasp	Wasp genes	Rhimphoctona_megacephalus_ENSDQTT00000016717	Campoplex_capitator_CcapiT00000000275
OG1.5_8888	0.5703	316.3	814.7	0.123	0.0635	0.5162	Venturia_canescens|Rhimphoctona_megacephalus	wasp	Wasp genes	Venturia_canescens_rna-XM_043426961.1	Rhimphoctona_megacephalus_ENSDQTT00000018028
OG1.5_9112	0.4867	324	873	0.123	0.0554	0.4501	Venturia_canescens|Campoplex_nolae	wasp	Wasp genes	Venturia_canescens_rna-XM_043426899.1	Campoplex_nolae_Csp73915
OG1.5_6371	0.4681	268.9	652.1	0.1231	0.0507	0.4115	Rhimphoctona_megacephalus|Campoplex_capitator	wasp	Wasp genes	Rhimphoctona_megacephalus_ENSDQTT00000016051	Campoplex_capitator_CcapiT00000010942
OG1.5_6827	0.4614	289.1	754.9	0.1231	0.0517	0.4203	Venturia_canescens|Campoplex_nolae	wasp	Wasp genes	Venturia_canescens_rna-XM_043433156.1	Campoplex_nolae_Csp134267
OG1.5_6940	0.3985	323.7	813.3	0.1231	0.0439	0.3563	Rhimphoctona_megacephalus|Campoplex_nolae	wasp	Wasp genes	Rhimphoctona_megacephalus_ENSDQTT00000002441	Campoplex_nolae_Csp138284
OG1.5_7054	0.5728	223.4	544.6	0.1231	0.0621	0.5049	Venturia_canescens|Campoplex_nolae	wasp	Wasp genes	Venturia_canescens_rna-XM_043420722.1	Campoplex_nolae_Csp143170
OG1.5_7513	0.3165	143.5	396.5	0.1231	0.0365	0.2962	Rhimphoctona_megacephalus|Campoplex_capitator	wasp	Wasp genes	Rhimphoctona_megacephalus_ENSDQTT00000012176	Campoplex_capitator_CcapiT00000005773
OG1.5_7693	0.4022	170.3	588.7	0.1231	0.0516	0.419	Rhimphoctona_megacephalus|Campoplex_nolae	wasp	Wasp genes	Rhimphoctona_megacephalus_ENSDQTT00000014495	Campoplex_nolae_Csp170329
OG1.5_9610	0.4239	545.6	1296.4	0.1231	0.0454	0.3691	Venturia_canescens|Rhimphoctona_megacephalus	wasp	Wasp genes	Venturia_canescens_rna-XM_043410657.1	Rhimphoctona_megacephalus_ENSDQTT00000002023
OG1.5_6253	0.5046	577.3	1447.7	0.1232	0.0555	0.4507	Venturia_canescens|Rhimphoctona_megacephalus	wasp	Wasp genes	Venturia_canescens_rna-XM_043412094.1	Rhimphoctona_megacephalus_ENSDQTT00000003382
OG1.5_6550	0.305	409.9	1033.1	0.1232	0.0336	0.2731	Rhimphoctona_megacephalus|Campoplex_capitator	wasp	Wasp genes	Rhimphoctona_megacephalus_ENSDQTT00000003853	Campoplex_capitator_CcapiT00000003171
OG1.5_6647	0.488	1089.9	2816-01-01	0.1232	0.0545	0.4423	Venturia_canescens|Rhimphoctona_megacephalus	wasp	Wasp genes	Venturia_canescens_rna-XM_043423517.1	Rhimphoctona_megacephalus_ENSDQTT00000012112
OG1.5_7372	0.5231	168	486	0.1232	0.0617	0.5004	Rhimphoctona_megacephalus|Campoplex_nolae	wasp	Wasp genes	Rhimphoctona_megacephalus_ENSDQTT00000001482	Campoplex_nolae_Csp156559
OG1.5_7834	0.2778	855.8	2480-02-01	0.1232	0.0328	0.266	Rhimphoctona_megacephalus|Campoplex_nolae	wasp	Wasp genes	Rhimphoctona_megacephalus_ENSDQTT00000002713	Campoplex_nolae_Csp19815
OG1.5_8053	0.6952	295.7	805.3	0.1232	0.0796	0.6461	Venturia_canescens|Campoplex_nolae	wasp	Wasp genes	Venturia_canescens_rna-XM_043432768.1	Campoplex_nolae_Csp2898
OG1.5_8365	0.7441	123.2	332.8	0.1232	0.0848	0.6887	Venturia_canescens|Campoplex_capitator	wasp	Wasp genes	Venturia_canescens_rna-XM_043422514.1	Campoplex_capitator_CcapiT00000007628
OG1.5_6038	0.3806	496.7	1252.3	0.1233	0.042	0.3408	Venturia_canescens|Campoplex_nolae	wasp	Wasp genes	Venturia_canescens_rna-XM_043418613.1	Campoplex_nolae_Csp102115
OG1.5_6198	0.3635	693.8	1610.2	0.1233	0.0386	0.3129	Venturia_canescens|Campoplex_capitator	wasp	Wasp genes	Venturia_canescens_rna-XM_043423826.1	Campoplex_capitator_CcapiT00000010428
OG1.5_6277	0.3979	96	294	0.1233	0.0482	0.3912	Rhimphoctona_megacephalus|Campoplex_nolae	wasp	Wasp genes	Rhimphoctona_megacephalus_ENSDQTT00000007367	Campoplex_nolae_Csp111971
OG1.5_6357	0.6844	311.1	882.9	0.1233	0.08	0.6485	Venturia_canescens|Campoplex_nolae	wasp	Wasp genes	Venturia_canescens_rna-XM_043423355.1	Campoplex_nolae_Csp115586
