## Supplementary material for "Rep virulence genes have been recruited convergently by nudivirus-derived Virus-Like Particles and ichnoviruses of Campoplegine wasps": Table S6 (part 3 of 3)

### Sheet: dn_ds_supmat_camposp (continued)
Gene	t value	S value	N value	dN/dS value	dN value	dS value	Species combination	Gene type	Putative function	Protein name 1	Protein name 2
OG1.5_7264	0.4319	502.1	1297.9	0.1233	0.0483	0.3914	Rhimphoctona_megacephalus|Campoplex_capitator	wasp	Wasp genes	Rhimphoctona_megacephalus_ENSDQTT00000008930	Campoplex_capitator_CcapiT00000008056
OG1.5_8780	0.503	95.8	309.2	0.1233	0.0625	0.5071	Venturia_canescens|Campoplex_nolae	wasp	Wasp genes	Venturia_canescens_rna-XM_043427456.1	Campoplex_nolae_Csp60186
OG1.5_8935	0.5143	136.1	355.9	0.1233	0.0578	0.4686	Venturia_canescens|Rhimphoctona_megacephalus	wasp	Wasp genes	Venturia_canescens_rna-XM_043426938.1	Rhimphoctona_megacephalus_ENSDQTT00000016533
OG1.5_8950	0.0908	106.3	286.7	0.1233	0.0104	0.0839	Campoplex_nolae|Campoplex_capitator	wasp	Wasp genes	Campoplex_nolae_Csp6686	Campoplex_capitator_CcapiT00000001560
OG1.5_9950	0.411	118.8	385.2	0.1233	0.0512	0.4153	Venturia_canescens|Campoplex_nolae	wasp	Wasp genes	Venturia_canescens_rna-XM_043419140.1	Campoplex_nolae_Csp102724
OG1.5_9952	0.0342	156.6	479.4	0.1233	0.0042	0.0337	Campoplex_nolae|Campoplex_capitator	wasp	Wasp genes	Campoplex_nolae_Csp103360	Campoplex_capitator_CcapiT00000006830
OG1.5_6269	0.0247	148.1	364.9	0.1234	0.0027	0.0219	Campoplex_nolae|Campoplex_capitator	wasp	Wasp genes	Campoplex_nolae_Csp111598	Campoplex_capitator_CcapiT00000006114
OG1.5_6332	0.3549	591.4	1457.6	0.1234	0.0388	0.3143	Venturia_canescens|Rhimphoctona_megacephalus	wasp	Wasp genes	Venturia_canescens_rna-XM_043415649.1	Rhimphoctona_megacephalus_ENSDQTT00000012133
OG1.5_6839	0.0363	376.3	787.7	0.1234	0.0037	0.0298	Campoplex_nolae|Campoplex_capitator	wasp	Wasp genes	Campoplex_nolae_Csp134853	Campoplex_capitator_CcapiT00000013031
OG1.5_7142	0.3322	331.1	817.9	0.1234	0.0363	0.2944	Venturia_canescens|Campoplex_nolae	wasp	Wasp genes	Venturia_canescens_rna-XM_043413119.1	Campoplex_nolae_Csp146697
OG1.5_7345	0.4774	291.8	827.2	0.1234	0.0558	0.4522	Venturia_canescens|Campoplex_capitator	wasp	Wasp genes	Venturia_canescens_rna-XM_043416932.1	Campoplex_capitator_CcapiT00000012123
OG1.5_7612	0.3651	180.7	449.3	0.1234	0.0401	0.3247	Rhimphoctona_megacephalus|Campoplex_nolae	wasp	Wasp genes	Rhimphoctona_megacephalus_ENSDQTT00000016205	Campoplex_nolae_Csp167261
OG1.5_8096	0.1577	313.1	712.9	0.1234	0.0166	0.1344	Rhimphoctona_megacephalus|Campoplex_capitator	wasp	Wasp genes	Rhimphoctona_megacephalus_ENSDQTT00000007039	Campoplex_capitator_CcapiT00000004294
OG1.5_8145	0.0636	189.5	620.5	0.1234	0.008	0.0645	Campoplex_nolae|Campoplex_capitator	wasp	Wasp genes	Campoplex_nolae_Csp32862	Campoplex_capitator_CcapiT00000005744
OG1.5_8303	0.2689	203.8	597.2	0.1234	0.0319	0.2587	Rhimphoctona_megacephalus|Campoplex_capitator	wasp	Wasp genes	Rhimphoctona_megacephalus_ENSDQTT00000005837	Campoplex_capitator_CcapiT00000001837
OG1.5_8532	0.3843	588	1647	0.1234	0.0447	0.3618	Rhimphoctona_megacephalus|Campoplex_capitator	wasp	Wasp genes	Rhimphoctona_megacephalus_ENSDQTT00000006599	Campoplex_capitator_CcapiT00000001087
OG1.5_8814	0.7882	195.5	551.5	0.1234	0.0919	0.7448	Venturia_canescens|Campoplex_nolae	wasp	Wasp genes	Venturia_canescens_rna-XM_043421717.1	Campoplex_nolae_Csp61949
OG1.5_9511	0.5323	402.4	1304.6	0.1234	0.0663	0.5376	Venturia_canescens|Campoplex_nolae	wasp	Wasp genes	Venturia_canescens_rna-XM_043415457.1	Campoplex_nolae_Csp90544
OG1.5_10030	0.4721	190.4	478.6	0.1235	0.0521	0.4219	Venturia_canescens|Campoplex_capitator	wasp	Wasp genes	Venturia_canescens_rna-XM_043416514.1	Campoplex_capitator_CcapiT00000006048
OG1.5_7075	0.7203	85.7	325.3	0.1235	0.0968	0.7842	Venturia_canescens|Rhimphoctona_megacephalus	wasp	Wasp genes	Venturia_canescens_rna-XM_043418747.1	Rhimphoctona_megacephalus_ENSDQTT00000017649
OG1.5_7393	0.546	538.4	1366.6	0.1235	0.0606	0.4902	Rhimphoctona_megacephalus|Campoplex_capitator	wasp	Wasp genes	Rhimphoctona_megacephalus_ENSDQTT00000001877	Campoplex_capitator_CcapiT00000002877
OG1.5_7900	0.3743	945.1	2213-09-01	0.1235	0.04	0.3234	Venturia_canescens|Campoplex_nolae	wasp	Wasp genes	Venturia_canescens_rna-XM_043425876.1	Campoplex_nolae_Csp22774
OG1.5_5986	0.3868	455.1	1185.9	0.1236	0.0435	0.3517	Rhimphoctona_megacephalus|Campoplex_capitator	wasp	Wasp genes	Rhimphoctona_megacephalus_ENSDQTT00000017321	Campoplex_capitator_CcapiT00000000483
OG1.5_6198	0.4607	664.9	1639.1	0.1236	0.0504	0.4079	Venturia_canescens|Rhimphoctona_megacephalus	wasp	Wasp genes	Venturia_canescens_rna-XM_043423826.1	Rhimphoctona_megacephalus_ENSDQTT00000014688
OG1.5_6990	0.6846	182.7	444.3	0.1236	0.0744	0.6021	Venturia_canescens|Rhimphoctona_megacephalus	wasp	Wasp genes	Venturia_canescens_rna-XM_043422613.1	Rhimphoctona_megacephalus_ENSDQTT00000014201
OG1.5_7353	0.4252	267.4	719.6	0.1236	0.0485	0.3926	Venturia_canescens|Campoplex_capitator	wasp	Wasp genes	Venturia_canescens_rna-XM_043417298.1	Campoplex_capitator_CcapiT00000012103
OG1.5_7375	0.3041	568.9	1468.1	0.1236	0.034	0.2752	Rhimphoctona_megacephalus|Campoplex_nolae	wasp	Wasp genes	Rhimphoctona_megacephalus_ENSDQTT00000005355	Campoplex_nolae_Csp156633
OG1.5_7679	0.4552	162.2	476.8	0.1236	0.0542	0.4384	Venturia_canescens|Campoplex_nolae	wasp	Wasp genes	Venturia_canescens_rna-XM_043414759.1	Campoplex_nolae_Csp169845
OG1.5_7958	0.3648	448.2	1285.8	0.1236	0.0429	0.3473	Rhimphoctona_megacephalus|Campoplex_nolae	wasp	Wasp genes	Rhimphoctona_megacephalus_ENSDQTT00000007738	Campoplex_nolae_Csp25094
OG1.5_8523	0.807	558.8	1352.2	0.1236	0.0875	0.7082	Venturia_canescens|Rhimphoctona_megacephalus	wasp	Wasp genes	Venturia_canescens_rna-XM_043430146.1	Rhimphoctona_megacephalus_ENSDQTT00000008381
OG1.5_8864	0.4156	412.9	1120.1	0.1236	0.0476	0.3852	Venturia_canescens|Campoplex_capitator	wasp	Wasp genes	Venturia_canescens_rna-XM_043419400.1	Campoplex_capitator_CcapiT00000000301
OG1.5_9331	0.0199	664.8	2032-02-01	0.1236	0.0024	0.0195	Campoplex_nolae|Campoplex_capitator	wasp	Wasp genes	Campoplex_nolae_Csp82634	Campoplex_capitator_CcapiT00000006015
OG1.5_9358	0.3744	635.1	1692.9	0.1236	0.0425	0.344	Venturia_canescens|Campoplex_capitator	wasp	Wasp genes	Venturia_canescens_rna-XM_043411801.1	Campoplex_capitator_CcapiT00000011384
OG1.5_7492	0.4929	393.2	1076.8	0.1237	0.0568	0.4588	Venturia_canescens|Campoplex_nolae	wasp	Wasp genes	Venturia_canescens_rna-XM_043424246.1	Campoplex_nolae_Csp162436
OG1.5_8320	0.4602	49.5	121.5	0.1237	0.0503	0.4066	Venturia_canescens|Campoplex_nolae	wasp	Wasp genes	Venturia_canescens_rna-XM_043413449.1	Campoplex_nolae_Csp38910
OG1.5_8989	0.3719	188	511	0.1237	0.0427	0.345	Rhimphoctona_megacephalus|Campoplex_nolae	wasp	Wasp genes	Rhimphoctona_megacephalus_ENSDQTT00000015289	Campoplex_nolae_Csp68301
OG1.5_9133	0.3984	722.3	1890.7	0.1237	0.0449	0.3629	Venturia_canescens|Campoplex_nolae	wasp	Wasp genes	Venturia_canescens_rna-XM_043428135.1	Campoplex_nolae_Csp74857
OG1.5_10080	0.038	290.6	537.4	0.1238	0.0036	0.0293	Campoplex_nolae|Campoplex_capitator	wasp	Wasp genes	Campoplex_nolae_Csp127006	Campoplex_capitator_CcapiT00000010260
OG1.5_7353	0.572	276	711	0.1238	0.064	0.5169	Venturia_canescens|Rhimphoctona_megacephalus	wasp	Wasp genes	Venturia_canescens_rna-XM_043417298.1	Rhimphoctona_megacephalus_ENSDQTT00000007094
OG1.5_7480	0.3327	831.2	1892.8	0.1238	0.0351	0.2835	Venturia_canescens|Campoplex_nolae	wasp	Wasp genes	Venturia_canescens_rna-XM_043423560.1	Campoplex_nolae_Csp162091
OG1.5_7516	0.3143	124.6	328.4	0.1238	0.0356	0.2872	Rhimphoctona_megacephalus|Campoplex_nolae	wasp	Wasp genes	Rhimphoctona_megacephalus_ENSDQTT00000015531	Campoplex_nolae_Csp163590
OG1.5_8559	0.3687	236.2	585.8	0.1238	0.0405	0.3273	Rhimphoctona_megacephalus|Campoplex_capitator	wasp	Wasp genes	Rhimphoctona_megacephalus_ENSDQTT00000014955	Campoplex_capitator_CcapiT00000011705
OG1.5_9984	0.7343	358.1	1231.9	0.1238	0.0943	0.7623	Rhimphoctona_megacephalus|Campoplex_nolae	wasp	Wasp genes	Rhimphoctona_megacephalus_ENSDQTT00000016989	Campoplex_nolae_Csp109099
OG1.5_10256	0.5081	205.8	571.2	0.1239	0.059	0.4758	Venturia_canescens|Campoplex_nolae	wasp	Wasp genes	Venturia_canescens_rna-XM_043428198.1	Campoplex_nolae_Csp157923
OG1.5_7394	0.2979	129.1	353.9	0.1239	0.0344	0.2772	Venturia_canescens|Campoplex_nolae	wasp	Wasp genes	Venturia_canescens_rna-XM_043428408.1	Campoplex_nolae_Csp157871
OG1.5_7692	0.3469	1116.2	3416-08-01	0.1239	0.0422	0.3404	Rhimphoctona_megacephalus|Campoplex_capitator	wasp	Wasp genes	Rhimphoctona_megacephalus_ENSDQTT00000012960	Campoplex_capitator_CcapiT00000010174
OG1.5_7698	0.0426	352.9	850.1	0.1239	0.0046	0.0372	Campoplex_nolae|Campoplex_capitator	wasp	Wasp genes	Campoplex_nolae_Csp170503	Campoplex_capitator_CcapiT00000010158
OG1.5_7834	0.4069	942.9	2393-01-01	0.124	0.0452	0.365	Venturia_canescens|Rhimphoctona_megacephalus	wasp	Wasp genes	Venturia_canescens_rna-XM_043429477.1	Rhimphoctona_megacephalus_ENSDQTT00000002713
OG1.5_10035	0.0422	260.1	486.9	0.1241	0.0041	0.0328	Campoplex_nolae|Campoplex_capitator	wasp	Wasp genes	Campoplex_nolae_Csp118160	Campoplex_capitator_CcapiT00000006285
OG1.5_10112	0.5152	296.5	504.5	0.1241	0.0475	0.383	Venturia_canescens|Campoplex_nolae	wasp	Wasp genes	Venturia_canescens_rna-XM_043428561.1	Campoplex_nolae_Csp132808
OG1.5_6943	0.0328	177	507	0.1241	0.0039	0.0312	Campoplex_nolae|Campoplex_capitator	wasp	Wasp genes	Campoplex_nolae_Csp138362	Campoplex_capitator_CcapiT00000006942
OG1.5_7636	0.0313	225.9	569.1	0.1241	0.0035	0.0279	Campoplex_nolae|Campoplex_capitator	wasp	Wasp genes	Campoplex_nolae_Csp168176	Campoplex_capitator_CcapiT00000001902
OG1.5_7692	0.3504	1137.2	3395-08-01	0.1241	0.0422	0.3397	Rhimphoctona_megacephalus|Campoplex_nolae	wasp	Wasp genes	Rhimphoctona_megacephalus_ENSDQTT00000012960	Campoplex_nolae_Csp170277
OG1.5_9611	0.2104	169.5	430.5	0.1241	0.0234	0.1888	Venturia_canescens|Rhimphoctona_megacephalus	wasp	Wasp genes	Venturia_canescens_rna-XM_043423874.1	Rhimphoctona_megacephalus_ENSDQTT00000003044
OG1.5_6304	0.3086	294.3	701.7	0.1242	0.0334	0.2686	Rhimphoctona_megacephalus|Campoplex_capitator	wasp	Wasp genes	Rhimphoctona_megacephalus_ENSDQTT00000010708	Campoplex_capitator_CcapiT00000012383
OG1.5_6382	0.1072	199.7	559.3	0.1242	0.0125	0.1008	Campoplex_nolae|Campoplex_capitator	wasp	Wasp genes	Campoplex_nolae_Csp116422	Campoplex_capitator_CcapiT00000009913
OG1.5_7264	0.4336	498.6	1301.4	0.1242	0.0489	0.394	Rhimphoctona_megacephalus|Campoplex_nolae	wasp	Wasp genes	Rhimphoctona_megacephalus_ENSDQTT00000008930	Campoplex_nolae_Csp152255
OG1.5_7721	0.0455	141.1	374.9	0.1242	0.0052	0.0417	Campoplex_nolae|Campoplex_capitator	wasp	Wasp genes	Campoplex_nolae_Csp17151	Campoplex_capitator_CcapiT00000012041
OG1.5_8504	0.3279	335.8	804.2	0.1242	0.0355	0.286	Venturia_canescens|Campoplex_nolae	wasp	Wasp genes	Venturia_canescens_rna-XM_043433090.1	Campoplex_nolae_Csp46104
OG1.5_9177	0.29	2281-05-01	5461-05-01	0.1242	0.0314	0.2529	Venturia_canescens|Campoplex_nolae	wasp	Wasp genes	Venturia_canescens_rna-XM_043432294.1	Campoplex_nolae_Csp76452
OG1.5_9285	0.3161	159	360	0.1242	0.0333	0.2685	Rhimphoctona_megacephalus|Campoplex_nolae	wasp	Wasp genes	Rhimphoctona_megacephalus_ENSDQTT00000001305	Campoplex_nolae_Csp80866
OG1.5_9456	0.3742	703.4	1753.6	0.1242	0.0413	0.3327	Venturia_canescens|Campoplex_nolae	wasp	Wasp genes	Venturia_canescens_rna-XM_043430108.1	Campoplex_nolae_Csp88545
OG1.5_6340	0.1762	182.5	462.5	0.1243	0.0196	0.1578	Venturia_canescens|Campoplex_capitator	wasp	Wasp genes	Venturia_canescens_rna-XM_043425001.1	Campoplex_capitator_CcapiT00000010855
OG1.5_6381	0.445	419.8	984.2	0.1243	0.0477	0.3842	Venturia_canescens|Rhimphoctona_megacephalus	wasp	Wasp genes	Venturia_canescens_rna-XM_043423850.1	Rhimphoctona_megacephalus_ENSDQTT00000012089
OG1.5_6396	0.3133	295.8	772.2	0.1243	0.0354	0.2847	Venturia_canescens|Campoplex_capitator	wasp	Wasp genes	Venturia_canescens_rna-XM_043424399.1	Campoplex_capitator_CcapiT00000011013
OG1.5_7016	0.5971	232.1	670.9	0.1243	0.0708	0.5697	Venturia_canescens|Rhimphoctona_megacephalus	wasp	Wasp genes	Venturia_canescens_rna-XM_043422080.1	Rhimphoctona_megacephalus_ENSDQTT00000017605
OG1.5_7028	0.2867	242.2	627.8	0.1243	0.0323	0.2596	Rhimphoctona_megacephalus|Campoplex_capitator	wasp	Wasp genes	Rhimphoctona_megacephalus_ENSDQTT00000012320	Campoplex_capitator_CcapiT00000011969
OG1.5_8177	0.079	236.1	717.9	0.1243	0.0096	0.0772	Campoplex_nolae|Campoplex_capitator	wasp	Wasp genes	Campoplex_nolae_Csp34260	Campoplex_capitator_CcapiT00000008991
OG1.5_8266	0.5335	238.9	604.1	0.1243	0.0594	0.4775	Venturia_canescens|Campoplex_capitator	wasp	Wasp genes	Venturia_canescens_rna-XM_043410713.1	Campoplex_capitator_CcapiT00000001750
OG1.5_8300	0.1968	408.2	1226.8	0.1243	0.0238	0.1913	Rhimphoctona_megacephalus|Campoplex_capitator	wasp	Wasp genes	Rhimphoctona_megacephalus_ENSDQTT00000001030	Campoplex_capitator_CcapiT00000001831
OG1.5_9904	0.633	407.5	1101.5	0.1243	0.0727	0.5849	Venturia_canescens|Rhimphoctona_megacephalus	wasp	Wasp genes	Venturia_canescens_rna-XM_043430135.1	Rhimphoctona_megacephalus_ENSDQTT00000010366
OG1.5_9904	0.633	407.5	1101.5	0.1243	0.0727	0.5849	Venturia_canescens|Rhimphoctona_megacephalus	wasp	Wasp genes	Venturia_canescens_rna-XM_043430136.1	Rhimphoctona_megacephalus_ENSDQTT00000010366
OG1.5_6187	0.79	2025-09-24	71.1	0.1244	0.0933	0.7495	Venturia_canescens|Campoplex_nolae	wasp	Wasp genes	Venturia_canescens_rna-XM_043413782.1	Campoplex_nolae_Csp108579
OG1.5_6197	0.0149	229.1	592.9	0.1244	0.0017	0.0135	Campoplex_nolae|Campoplex_capitator	wasp	Wasp genes	Campoplex_nolae_Csp108874	Campoplex_capitator_CcapiT00000010424
OG1.5_6383	0.3724	678.9	1640.1	0.1244	0.0406	0.326	Venturia_canescens|Campoplex_nolae	wasp	Wasp genes	Venturia_canescens_rna-XM_043423973.1	Campoplex_nolae_Csp116613
OG1.5_6943	0.3427	189.2	494.8	0.1244	0.0388	0.3116	Rhimphoctona_megacephalus|Campoplex_capitator	wasp	Wasp genes	Rhimphoctona_megacephalus_ENSDQTT00000003031	Campoplex_capitator_CcapiT00000006942
OG1.5_7876	1.1676	217.3	598.7	0.1244	0.1354	1.0885	Venturia_canescens|Rhimphoctona_megacephalus	wasp	Wasp genes	Venturia_canescens_rna-XM_043427240.1	Rhimphoctona_megacephalus_ENSDQTT00000012870
OG1.5_7988	0.3137	225.7	566.3	0.1244	0.0348	0.2797	Rhimphoctona_megacephalus|Campoplex_nolae	wasp	Wasp genes	Rhimphoctona_megacephalus_ENSDQTT00000014089	Campoplex_nolae_Csp26194
OG1.5_8075	0.3945	578.1	1716.9	0.1244	0.0474	0.3812	Venturia_canescens|Campoplex_capitator	wasp	Wasp genes	Venturia_canescens_rna-XM_043411948.1	Campoplex_capitator_CcapiT00000004357
OG1.5_8085	0.2921	151.6	361.4	0.1244	0.0316	0.2541	Venturia_canescens|Campoplex_nolae	wasp	Wasp genes	Venturia_canescens_rna-XM_043413098.1	Campoplex_nolae_Csp30062
OG1.5_9223	0.0645	357.1	1196.9	0.1244	0.0082	0.066	Campoplex_nolae|Campoplex_capitator	wasp	Wasp genes	Campoplex_nolae_Csp78419	Campoplex_capitator_CcapiT00000005579
OG1.5_9720	0.3527	241.6	580.4	0.1244	0.0383	0.3079	Venturia_canescens|Campoplex_capitator	wasp	Wasp genes	Venturia_canescens_rna-XM_043421998.1	Campoplex_capitator_CcapiT00000009804
lef-9	0.5771	539.4	1350.6	0.1244	0.0639	0.5139	Venturia_canescens|Rhimphoctona_megacephalus	virus	DNA amplification / Viral transcription	Venturia_canescens_lef-9	Rhimphoctona_megacephalus_lef-9
OG1.5_6537	0.8234	58.1	211.9	0.1245	0.1093	0.8776	Rhimphoctona_megacephalus|Campoplex_capitator	wasp	Wasp genes	Rhimphoctona_megacephalus_ENSDQTT00000004224	Campoplex_capitator_CcapiT00000003112
OG1.5_8075	0.4336	598.2	1696.8	0.1245	0.051	0.4097	Rhimphoctona_megacephalus|Campoplex_capitator	wasp	Wasp genes	Rhimphoctona_megacephalus_ENSDQTT00000007951	Campoplex_capitator_CcapiT00000004357
OG1.5_9194	0.3928	421.5	1090.5	0.1245	0.0442	0.3553	Venturia_canescens|Campoplex_capitator	wasp	Wasp genes	Venturia_canescens_rna-XM_043419379.1	Campoplex_capitator_CcapiT00000004886
OG1.5_9463	0.3914	784.3	2161-07-01	0.1245	0.0454	0.3648	Venturia_canescens|Campoplex_nolae	wasp	Wasp genes	Venturia_canescens_rna-XM_043430748.1	Campoplex_nolae_Csp88719
OG1.5_6327	0.4841	230.3	612.7	0.1246	0.0553	0.4436	Rhimphoctona_megacephalus|Campoplex_capitator	wasp	Wasp genes	Rhimphoctona_megacephalus_ENSDQTT00000002415	Campoplex_capitator_CcapiT00000004413
OG1.5_7171	0.0468	874.8	2005-02-01	0.1246	0.005	0.04	Campoplex_nolae|Campoplex_capitator	wasp	Wasp genes	Campoplex_nolae_Csp147762	Campoplex_capitator_CcapiT00000012915
OG1.5_7489	0.3914	731.1	1842.9	0.1246	0.0436	0.3495	Rhimphoctona_megacephalus|Campoplex_nolae	wasp	Wasp genes	Rhimphoctona_megacephalus_ENSDQTT00000015851	Campoplex_nolae_Csp162359
OG1.5_7559	0.4558	839.5	2127-05-01	0.1246	0.0509	0.4081	Rhimphoctona_megacephalus|Campoplex_nolae	wasp	Wasp genes	Rhimphoctona_megacephalus_ENSDQTT00000018085	Campoplex_nolae_Csp165045
OG1.5_7721	0.3136	136.7	379.3	0.1246	0.0365	0.2933	Venturia_canescens|Campoplex_nolae	wasp	Wasp genes	Venturia_canescens_rna-XM_043417457.1	Campoplex_nolae_Csp17151
OG1.5_8028	0.2015	127.4	349.6	0.1246	0.0233	0.1874	Rhimphoctona_megacephalus|Campoplex_nolae	wasp	Wasp genes	Rhimphoctona_megacephalus_ENSDQTT00000001864	Campoplex_nolae_Csp28048
OG1.5_8660	0.3057	316.6	778.4	0.1246	0.0336	0.2698	Venturia_canescens|Campoplex_nolae	wasp	Wasp genes	Venturia_canescens_rna-XM_043422350.1	Campoplex_nolae_Csp53769
OG1.5_9716	0.4036	322.2	928.8	0.1246	0.0479	0.3843	Rhimphoctona_megacephalus|Campoplex_capitator	wasp	Wasp genes	Rhimphoctona_megacephalus_ENSDQTT00000004207	Campoplex_capitator_CcapiT00000005518
OG1.5_6592	0.4948	398.6	1038.4	0.1247	0.056	0.4487	Venturia_canescens|Campoplex_capitator	wasp	Wasp genes	Venturia_canescens_rna-XM_043411528.1	Campoplex_capitator_CcapiT00000012653
OG1.5_7085	0.3981	447.5	1220.5	0.1247	0.046	0.369	Rhimphoctona_megacephalus|Campoplex_capitator	wasp	Wasp genes	Rhimphoctona_megacephalus_ENSDQTT00000015612	Campoplex_capitator_CcapiT00000008872
OG1.5_7942	0.5414	1725.7	5240-03-01	0.1247	0.0659	0.5284	Venturia_canescens|Rhimphoctona_megacephalus	wasp	Wasp genes	Venturia_canescens_rna-XM_043430424.1	Rhimphoctona_megacephalus_ENSDQTT00000008703
OG1.5_5957	0	125.2	330.8	0.1248	0	0	Venturia_canescens|Venturia_canescens	wasp	Wasp genes	Venturia_canescens_rna-XM_043431896.1	Venturia_canescens_rna-XM_043431895.1
OG1.5_6006	0.2293	431	964	0.1248	0.0241	0.1934	Venturia_canescens|Campoplex_capitator	wasp	Wasp genes	Venturia_canescens_rna-XM_043418662.1	Campoplex_capitator_CcapiT00000000416
OG1.5_6516	0.4701	130	539	0.1248	0.0663	0.5316	Rhimphoctona_megacephalus|Campoplex_nolae	wasp	Wasp genes	Rhimphoctona_megacephalus_ENSDQTT00000015846	Campoplex_nolae_Csp121446
OG1.5_7127	0.4911	1525.8	4426-02-01	0.1248	0.0585	0.4688	Venturia_canescens|Campoplex_nolae	wasp	Wasp genes	Venturia_canescens_rna-XM_043413053.1	Campoplex_nolae_Csp146007
OG1.5_7273	0.9202	141.3	455.7	0.1248	0.1153	0.9239	Rhimphoctona_megacephalus|Campoplex_capitator	wasp	Wasp genes	Rhimphoctona_megacephalus_ENSDQTT00000010063	Campoplex_capitator_CcapiT00000009847
OG1.5_7393	0.5335	536.9	1368.1	0.1248	0.0597	0.4787	Rhimphoctona_megacephalus|Campoplex_nolae	wasp	Wasp genes	Rhimphoctona_megacephalus_ENSDQTT00000001877	Campoplex_nolae_Csp157847
OG1.5_7911	0.3389	124.4	289.6	0.1248	0.0364	0.2913	Rhimphoctona_megacephalus|Campoplex_nolae	wasp	Wasp genes	Rhimphoctona_megacephalus_ENSDQTT00000017621	Campoplex_nolae_Csp23221
OG1.5_8981	0.4835	384.3	980.7	0.1248	0.0542	0.4342	Rhimphoctona_megacephalus|Campoplex_nolae	wasp	Wasp genes	Rhimphoctona_megacephalus_ENSDQTT00000014588	Campoplex_nolae_Csp68019
OG1.5_9118	0.6237	142.9	400.1	0.1248	0.0731	0.5855	Venturia_canescens|Rhimphoctona_megacephalus	wasp	Wasp genes	Venturia_canescens_rna-XM_043426647.1	Rhimphoctona_megacephalus_ENSDQTT00000012879
OG1.5_9337	0.403	295.4	790.6	0.1248	0.0462	0.3702	Venturia_canescens|Campoplex_nolae	wasp	Wasp genes	Venturia_canescens_rna-XM_043418393.1	Campoplex_nolae_Csp82788
OG1.5_6638	0.3296	351.5	1079.5	0.1249	0.0404	0.3233	Venturia_canescens|Campoplex_capitator	wasp	Wasp genes	Venturia_canescens_rna-XM_043424834.1	Campoplex_capitator_CcapiT00000010207
OG1.5_6659	0.5097	282.2	791.8	0.1249	0.0598	0.4789	Rhimphoctona_megacephalus|Campoplex_nolae	wasp	Wasp genes	Rhimphoctona_megacephalus_ENSDQTT00000000787	Campoplex_nolae_Csp12696
OG1.5_7030	0.4334	347.7	888.3	0.1249	0.0486	0.3893	Venturia_canescens|Campoplex_nolae	wasp	Wasp genes	Venturia_canescens_rna-XM_043421583.1	Campoplex_nolae_Csp141867
OG1.5_7679	0.3599	153.4	485.6	0.1249	0.0447	0.3581	Rhimphoctona_megacephalus|Campoplex_nolae	wasp	Wasp genes	Rhimphoctona_megacephalus_ENSDQTT00000010630	Campoplex_nolae_Csp169845
OG1.5_7900	0.3735	940.2	2218-08-01	0.1249	0.0404	0.323	Venturia_canescens|Campoplex_capitator	wasp	Wasp genes	Venturia_canescens_rna-XM_043425876.1	Campoplex_capitator_CcapiT00000004170
OG1.5_8151	0.5965	200.4	462.6	0.1249	0.0638	0.5106	Rhimphoctona_megacephalus|Campoplex_capitator	wasp	Wasp genes	Rhimphoctona_megacephalus_ENSDQTT00000003862	Campoplex_capitator_CcapiT00000009072
OG1.5_8276	0.0252	547.5	1159.5	0.1249	0.0026	0.0207	Campoplex_nolae|Campoplex_capitator	wasp	Wasp genes	Campoplex_nolae_Csp37621	Campoplex_capitator_CcapiT00000001773
OG1.5_8599	0.4198	1162.7	2785-03-01	0.1249	0.0457	0.3657	Venturia_canescens|Campoplex_capitator	wasp	Wasp genes	Venturia_canescens_rna-XM_043418195.1	Campoplex_capitator_CcapiT00000006501
OG1.5_9570	0.2871	764.6	1773.4	0.1249	0.0308	0.2463	Rhimphoctona_megacephalus|Campoplex_nolae	wasp	Wasp genes	Rhimphoctona_megacephalus_ENSDQTT00000008838	Campoplex_nolae_Csp939
OG1.5_8671	0.273	93.7	233.3	0.125	0.0303	0.2422	Rhimphoctona_megacephalus|Campoplex_capitator	wasp	Wasp genes	Rhimphoctona_megacephalus_ENSDQTT00000014958	Campoplex_capitator_CcapiT00000009240
OG1.5_8780	0.3687	102.1	302.9	0.125	0.0444	0.3556	Rhimphoctona_megacephalus|Campoplex_nolae	wasp	Wasp genes	Rhimphoctona_megacephalus_ENSDQTT00000014940	Campoplex_nolae_Csp60186
OG1.5_9337	0.3372	297.6	788.4	0.125	0.0385	0.3082	Rhimphoctona_megacephalus|Campoplex_nolae	wasp	Wasp genes	Rhimphoctona_megacephalus_ENSDQTT00000010432	Campoplex_nolae_Csp82788
OG1.5_7267	0.2329	228	525	0.1251	0.0249	0.1991	Venturia_canescens|Rhimphoctona_megacephalus	wasp	Wasp genes	Venturia_canescens_rna-XM_043430633.1	Rhimphoctona_megacephalus_ENSDQTT00000009101
OG1.5_7368	0.361	905.5	2094-05-01	0.1251	0.0387	0.3092	Rhimphoctona_megacephalus|Campoplex_nolae	wasp	Wasp genes	Rhimphoctona_megacephalus_ENSDQTT00000006842	Campoplex_nolae_Csp156299
OG1.5_7893	0.2233	304.4	871.6	0.1251	0.0265	0.2118	Rhimphoctona_megacephalus|Campoplex_nolae	wasp	Wasp genes	Rhimphoctona_megacephalus_ENSDQTT00000016501	Campoplex_nolae_Csp22269
OG1.5_7987	0.6087	130.1	382.9	0.1251	0.0732	0.5848	Venturia_canescens|Rhimphoctona_megacephalus	wasp	Wasp genes	Venturia_canescens_rna-XM_043424200.1	Rhimphoctona_megacephalus_ENSDQTT00000015250
OG1.5_8373	0.3221	364.7	991.3	0.1251	0.0373	0.2979	Rhimphoctona_megacephalus|Campoplex_capitator	wasp	Wasp genes	Rhimphoctona_megacephalus_ENSDQTT00000016867	Campoplex_capitator_CcapiT00000011627
OG1.5_8560	0.5904	415.3	1054.7	0.1251	0.0661	0.5287	Venturia_canescens|Rhimphoctona_megacephalus	wasp	Wasp genes	Venturia_canescens_rna-XM_043421937.1	Rhimphoctona_megacephalus_ENSDQTT00000013440
OG1.5_9685	0.4527	547.2	1351.8	0.1251	0.05	0.4001	Venturia_canescens|Rhimphoctona_megacephalus	wasp	Wasp genes	Venturia_canescens_rna-XM_043425009.1	Rhimphoctona_megacephalus_ENSDQTT00000004593
OG1.5_10054	0.4562	152.3	468.7	0.1252	0.056	0.4477	Venturia_canescens|Campoplex_nolae	wasp	Wasp genes	Venturia_canescens_rna-XM_043428149.1	Campoplex_nolae_Csp122421
OG1.5_7311	0.6704	440.5	1224.5	0.1252	0.0785	0.6265	Venturia_canescens|Campoplex_capitator	wasp	Wasp genes	Venturia_canescens_rna-XM_043417729.1	Campoplex_capitator_CcapiT00000006196
OG1.5_6556	0.3261	293	673	0.1253	0.0349	0.2783	Rhimphoctona_megacephalus|Campoplex_nolae	wasp	Wasp genes	Rhimphoctona_megacephalus_ENSDQTT00000003454	Campoplex_nolae_Csp122955
OG1.5_6744	0.354	409.8	1099.2	0.1253	0.0407	0.3252	Venturia_canescens|Campoplex_capitator	wasp	Wasp genes	Venturia_canescens_rna-XM_043418499.1	Campoplex_capitator_CcapiT00000000635
OG1.5_6768	0.4881	111.3	329.7	0.1253	0.0589	0.4701	Rhimphoctona_megacephalus|Campoplex_nolae	wasp	Wasp genes	Rhimphoctona_megacephalus_ENSDQTT00000015034	Campoplex_nolae_Csp131820
OG1.5_7010	0.3554	346.5	871.5	0.1253	0.0397	0.3167	Venturia_canescens|Campoplex_capitator	wasp	Wasp genes	Venturia_canescens_rna-XM_043422564.1	Campoplex_capitator_CcapiT00000011918
OG1.5_7232	0.8055	164.3	558.7	0.1253	0.1038	0.8284	Rhimphoctona_megacephalus|Campoplex_capitator	wasp	Wasp genes	Rhimphoctona_megacephalus_ENSDQTT00000009709	Campoplex_capitator_CcapiT00000007859
OG1.5_7612	0.5882	172	458	0.1253	0.0675	0.5385	Venturia_canescens|Rhimphoctona_megacephalus	wasp	Wasp genes	Venturia_canescens_rna-XM_043426706.1	Rhimphoctona_megacephalus_ENSDQTT00000016205
OG1.5_7669	0.4507	558.1	1634.9	0.1253	0.0541	0.4319	Rhimphoctona_megacephalus|Campoplex_nolae	wasp	Wasp genes	Rhimphoctona_megacephalus_ENSDQTT00000004986	Campoplex_nolae_Csp169510
OG1.5_8304	0.3649	217.5	427.5	0.1253	0.0363	0.2894	Venturia_canescens|Rhimphoctona_megacephalus	wasp	Wasp genes	Venturia_canescens_rna-XM_043410979.1	Rhimphoctona_megacephalus_ENSDQTT00000000589
OG1.5_8374	0.3417	800.5	1890.5	0.1253	0.037	0.2954	Venturia_canescens|Campoplex_capitator	wasp	Wasp genes	Venturia_canescens_rna-XM_043421143.1	Campoplex_capitator_CcapiT00000011611
OG1.5_8616	0.4	263.6	681.4	0.1253	0.0452	0.3611	Rhimphoctona_megacephalus|Campoplex_nolae	wasp	Wasp genes	Rhimphoctona_megacephalus_ENSDQTT00000007405	Campoplex_nolae_Csp520
OG1.5_8735	0.5221	233.5	579.5	0.1253	0.0579	0.4621	Venturia_canescens|Rhimphoctona_megacephalus	wasp	Wasp genes	Venturia_canescens_rna-XM_043411404.1	Rhimphoctona_megacephalus_ENSDQTT00000008502
OG1.5_9322	0.0472	171.5	386.5	0.1253	0.005	0.04	Campoplex_nolae|Campoplex_capitator	wasp	Wasp genes	Campoplex_nolae_Csp82208	Campoplex_capitator_CcapiT00000005978
OG1.5_9394	0.3434	112	359	0.1253	0.043	0.3434	Rhimphoctona_megacephalus|Campoplex_capitator	wasp	Wasp genes	Rhimphoctona_megacephalus_ENSDQTT00000010873	Campoplex_capitator_CcapiT00000006702
OG1.5_9583	0.2696	391.7	937.3	0.1253	0.0294	0.2346	Venturia_canescens|Campoplex_capitator	wasp	Wasp genes	Venturia_canescens_rna-XM_043429727.1	Campoplex_capitator_CcapiT00000007607
OG1.5_9718	0.3891	252.8	614.2	0.1253	0.0427	0.341	Rhimphoctona_megacephalus|Campoplex_capitator	wasp	Wasp genes	Rhimphoctona_megacephalus_ENSDQTT00000011184	Campoplex_capitator_CcapiT00000000804
OG1.5_6181	0.7384	177.2	518.8	0.1254	0.0887	0.7072	Venturia_canescens|Campoplex_capitator	wasp	Wasp genes	Venturia_canescens_rna-XM_043413671.1	Campoplex_capitator_CcapiT00000001069
OG1.5_6644	0.4897	350.3	927.7	0.1254	0.0561	0.4471	Venturia_canescens|Campoplex_nolae	wasp	Wasp genes	Venturia_canescens_rna-XM_043423214.1	Campoplex_nolae_Csp126507
OG1.5_7900	0.4444	909.5	2249-05-01	0.1254	0.0492	0.3927	Venturia_canescens|Rhimphoctona_megacephalus	wasp	Wasp genes	Venturia_canescens_rna-XM_043425876.1	Rhimphoctona_megacephalus_ENSDQTT00000016229
OG1.5_8075	0.5895	611.9	1683.1	0.1254	0.0687	0.548	Venturia_canescens|Rhimphoctona_megacephalus	wasp	Wasp genes	Venturia_canescens_rna-XM_043411948.1	Rhimphoctona_megacephalus_ENSDQTT00000007951
OG1.5_8703	0.752	119.6	369.4	0.1254	0.0926	0.7389	Venturia_canescens|Rhimphoctona_megacephalus	wasp	Wasp genes	Venturia_canescens_rna-XM_043411515.1	Rhimphoctona_megacephalus_ENSDQTT00000002038
OG1.5_10091	0.0241	199.4	853.6	0.1255	0.0035	0.0276	Campoplex_nolae|Campoplex_capitator	wasp	Wasp genes	Campoplex_nolae_Csp12886	Campoplex_capitator_CcapiT00000008370
OG1.5_7400	0.0553	180.3	572.7	0.1255	0.0069	0.055	Campoplex_nolae|Campoplex_capitator	wasp	Wasp genes	Campoplex_nolae_Csp158087	Campoplex_capitator_CcapiT00000002861
OG1.5_8249	0.4087	97.6	310.4	0.1255	0.0511	0.4071	Rhimphoctona_megacephalus|Campoplex_nolae	wasp	Wasp genes	Rhimphoctona_megacephalus_ENSDQTT00000005773	Campoplex_nolae_Csp3681
OG1.5_8334	0.535	348.2	833.8	0.1255	0.0584	0.4655	Venturia_canescens|Campoplex_nolae	wasp	Wasp genes	Venturia_canescens_rna-XM_043420721.1	Campoplex_nolae_Csp39483
OG1.5_9176	0.3642	331.6	835.4	0.1255	0.0407	0.3246	Rhimphoctona_megacephalus|Campoplex_nolae	wasp	Wasp genes	Rhimphoctona_megacephalus_ENSDQTT00000012586	Campoplex_nolae_Csp7645
helicase	0.8358	980.4	2628-06-01	0.1255	0.0963	0.7673	Venturia_canescens|Rhimphoctona_megacephalus	virus	DNA amplification / Viral transcription	Venturia_canescens_helicase	Rhimphoctona_megacephalus_helicase
OG1.5_6165	0.355	350.2	1083.8	0.1256	0.0438	0.349	Rhimphoctona_megacephalus|Campoplex_capitator	wasp	Wasp genes	Rhimphoctona_megacephalus_ENSDQTT00000006611	Campoplex_capitator_CcapiT00000001018
OG1.5_6391	0.341	316	794	0.1256	0.0381	0.3035	Rhimphoctona_megacephalus|Campoplex_nolae	wasp	Wasp genes	Rhimphoctona_megacephalus_ENSDQTT00000014028	Campoplex_nolae_Csp116871
OG1.5_7260	0.6699	851.6	2139-04-01	0.1256	0.0749	0.5961	Venturia_canescens|Rhimphoctona_megacephalus	wasp	Wasp genes	Venturia_canescens_rna-XM_043429918.1	Rhimphoctona_megacephalus_ENSDQTT00000011763
OG1.5_7911	0.35	128.2	285.8	0.1256	0.037	0.2943	Rhimphoctona_megacephalus|Campoplex_capitator	wasp	Wasp genes	Rhimphoctona_megacephalus_ENSDQTT00000017621	Campoplex_capitator_CcapiT00000004200
OG1.5_8113	0.0452	320.5	924.5	0.1256	0.0054	0.043	Campoplex_nolae|Campoplex_capitator	wasp	Wasp genes	Campoplex_nolae_Csp31474	Campoplex_capitator_CcapiT00000002058
OG1.5_8159	0.2151	176.3	429.7	0.1256	0.0237	0.1887	Rhimphoctona_megacephalus|Campoplex_nolae	wasp	Wasp genes	Rhimphoctona_megacephalus_ENSDQTT00000005624	Campoplex_nolae_Csp33498
OG1.5_8317	0.4873	258.2	680.8	0.1256	0.0558	0.4437	Venturia_canescens|Campoplex_capitator	wasp	Wasp genes	Venturia_canescens_rna-XM_043413434.1	Campoplex_capitator_CcapiT00000001870
OG1.5_8677	0.2413	137.6	393.4	0.1256	0.0287	0.2284	Rhimphoctona_megacephalus|Campoplex_nolae	wasp	Wasp genes	Rhimphoctona_megacephalus_ENSDQTT00000014477	Campoplex_nolae_Csp54603
OG1.5_8781	0.0438	98.5	342.5	0.1256	0.0057	0.0455	Campoplex_nolae|Campoplex_capitator	wasp	Wasp genes	Campoplex_nolae_Csp60196	Campoplex_capitator_CcapiT00000009380
OG1.5_9040	0.3128	314.3	765.7	0.1256	0.0345	0.2744	Venturia_canescens|Campoplex_capitator	wasp	Wasp genes	Venturia_canescens_rna-XM_043414212.1	Campoplex_capitator_CcapiT00000000890
OG1.5_9641	0.5502	1118.1	2739-09-01	0.1256	0.0608	0.4839	Rhimphoctona_megacephalus|Campoplex_capitator	wasp	Wasp genes	Rhimphoctona_megacephalus_ENSDQTT00000002346	Campoplex_capitator_CcapiT00000005385
OG1.5_6358	0.6575	249.9	701.1	0.1257	0.0775	0.6165	Venturia_canescens|Rhimphoctona_megacephalus	wasp	Wasp genes	Venturia_canescens_rna-XM_043423080.1	Rhimphoctona_megacephalus_ENSDQTT00000012776
OG1.5_6715	0.0323	278.5	783.5	0.1257	0.0038	0.0303	Campoplex_nolae|Campoplex_capitator	wasp	Wasp genes	Campoplex_nolae_Csp129800	Campoplex_capitator_CcapiT00000000561
OG1.5_6748	0.3402	1162.5	2935-05-01	0.1257	0.0381	0.3034	Venturia_canescens|Campoplex_capitator	wasp	Wasp genes	Venturia_canescens_rna-XM_043418490.1	Campoplex_capitator_CcapiT00000000641
OG1.5_7183	0.2469	132.4	398.6	0.1257	0.0301	0.2394	Venturia_canescens|Campoplex_nolae	wasp	Wasp genes	Venturia_canescens_rna-XM_043429344.1	Campoplex_nolae_Csp148182
OG1.5_7884	0.9005	158.3	228.7	0.1257	0.078	0.6209	Venturia_canescens|Campoplex_nolae	wasp	Wasp genes	Venturia_canescens_rna-XM_043427235.1	Campoplex_nolae_Csp22013
OG1.5_7948	0.5563	253	758	0.1257	0.0676	0.5383	Venturia_canescens|Rhimphoctona_megacephalus	wasp	Wasp genes	Venturia_canescens_rna-XM_043430453.1	Rhimphoctona_megacephalus_ENSDQTT00000008388
OG1.5_8215	0.5804	170.6	423.4	0.1257	0.0645	0.5134	Rhimphoctona_megacephalus|Campoplex_nolae	wasp	Wasp genes	Rhimphoctona_megacephalus_ENSDQTT00000005321	Campoplex_nolae_Csp35461
OG1.5_8961	0.0365	555.9	1595.1	0.1257	0.0043	0.0346	Campoplex_nolae|Campoplex_capitator	wasp	Wasp genes	Campoplex_nolae_Csp67433	Campoplex_capitator_CcapiT00000004004
OG1.5_9032	0.3283	74.8	297.2	0.1257	0.0456	0.363	Rhimphoctona_megacephalus|Campoplex_capitator	wasp	Wasp genes	Rhimphoctona_megacephalus_ENSDQTT00000009430	Campoplex_capitator_CcapiT00000000919
OG1.5_9439	0.0733	361.4	949.6	0.1257	0.0084	0.0667	Campoplex_nolae|Campoplex_capitator	wasp	Wasp genes	Campoplex_nolae_Csp87456	Campoplex_capitator_CcapiT00000007938
OG1.5_9963	0.4386	399	1041	0.1257	0.0499	0.3973	Venturia_canescens|Campoplex_capitator	wasp	Wasp genes	Venturia_canescens_rna-XM_043420002.1	Campoplex_capitator_CcapiT00000009565
OG1.5_10054	0.5036	154.6	466.4	0.1258	0.0615	0.4888	Venturia_canescens|Campoplex_capitator	wasp	Wasp genes	Venturia_canescens_rna-XM_043428149.1	Campoplex_capitator_CcapiT00000003121
OG1.5_6181	0.7762	177.7	518.3	0.1258	0.0932	0.7414	Venturia_canescens|Campoplex_nolae	wasp	Wasp genes	Venturia_canescens_rna-XM_043413671.1	Campoplex_nolae_Csp108400
OG1.5_8305	0.4189	343.1	880.9	0.1258	0.0474	0.3766	Rhimphoctona_megacephalus|Campoplex_capitator	wasp	Wasp genes	Rhimphoctona_megacephalus_ENSDQTT00000005899	Campoplex_capitator_CcapiT00000009125
OG1.5_9262	0.3719	412.5	1015.5	0.1258	0.0412	0.3276	Rhimphoctona_megacephalus|Campoplex_nolae	wasp	Wasp genes	Rhimphoctona_megacephalus_ENSDQTT00000000306	Campoplex_nolae_Csp79848
OG1.5_6022	0.06	303.8	647.2	0.1259	0.0062	0.0494	Campoplex_nolae|Campoplex_capitator	wasp	Wasp genes	Campoplex_nolae_Csp101721	Campoplex_capitator_CcapiT00000000375
OG1.5_6647	0.3371	1018.2	2887-08-01	0.1259	0.04	0.3176	Rhimphoctona_megacephalus|Campoplex_capitator	wasp	Wasp genes	Rhimphoctona_megacephalus_ENSDQTT00000012112	Campoplex_capitator_CcapiT00000010232
OG1.5_6827	0.5815	289.9	754.1	0.1259	0.0662	0.5258	Venturia_canescens|Rhimphoctona_megacephalus	wasp	Wasp genes	Venturia_canescens_rna-XM_043433156.1	Rhimphoctona_megacephalus_ENSDQTT00000001893
OG1.5_7489	0.4481	727.4	1846.6	0.1259	0.0504	0.4006	Venturia_canescens|Campoplex_nolae	wasp	Wasp genes	Venturia_canescens_rna-XM_043424626.1	Campoplex_nolae_Csp162359
OG1.5_7674	0.4769	651.9	1676.1	0.1259	0.054	0.4289	Rhimphoctona_megacephalus|Campoplex_nolae	wasp	Wasp genes	Rhimphoctona_megacephalus_ENSDQTT00000002643	Campoplex_nolae_Csp169619
OG1.5_8599	0.4207	1170.5	2777-05-01	0.1259	0.0458	0.3642	Venturia_canescens|Campoplex_nolae	wasp	Wasp genes	Venturia_canescens_rna-XM_043418195.1	Campoplex_nolae_Csp50857
OG1.5_8669	0.3652	406.5	1066.5	0.1259	0.0418	0.3316	Rhimphoctona_megacephalus|Campoplex_nolae	wasp	Wasp genes	Rhimphoctona_megacephalus_ENSDQTT00000015576	Campoplex_nolae_Csp54304
OG1.5_9456	0.3627	700.1	1756.9	0.1259	0.0406	0.3224	Venturia_canescens|Campoplex_capitator	wasp	Wasp genes	Venturia_canescens_rna-XM_043430108.1	Campoplex_capitator_CcapiT00000008049
OG1.5_7002	0.4732	429.4	1268.6	0.126	0.0573	0.4545	Venturia_canescens|Rhimphoctona_megacephalus	wasp	Wasp genes	Venturia_canescens_rna-XM_043421855.1	Rhimphoctona_megacephalus_ENSDQTT00000015394
OG1.5_7092	0.6559	151.4	436.6	0.126	0.0785	0.6227	Venturia_canescens|Rhimphoctona_megacephalus	wasp	Wasp genes	Venturia_canescens_rna-XM_043419488.1	Rhimphoctona_megacephalus_ENSDQTT00000017646
OG1.5_9068	0.4924	447.2	1118.8	0.126	0.055	0.437	Venturia_canescens|Campoplex_capitator	wasp	Wasp genes	Venturia_canescens_rna-XM_043430035.1	Campoplex_capitator_CcapiT00000008293
OG1.5_9964	0.3762	117.7	296.3	0.126	0.0422	0.3349	Venturia_canescens|Campoplex_nolae	wasp	Wasp genes	Venturia_canescens_rna-XM_043433541.1	Campoplex_nolae_Csp105325
OG1.5_6695	0.5672	343.2	898.8	0.1261	0.0648	0.5144	Venturia_canescens|Campoplex_nolae	wasp	Wasp genes	Venturia_canescens_rna-XM_043433008.1	Campoplex_nolae_Csp129175
OG1.5_7120	0.2337	130.7	415.3	0.1261	0.0293	0.2324	Venturia_canescens|Campoplex_capitator	wasp	Wasp genes	Venturia_canescens_rna-XM_043413427.1	Campoplex_capitator_CcapiT00000011247
OG1.5_7590	0.4088	175.4	430.6	0.1261	0.0453	0.3594	Venturia_canescens|Rhimphoctona_megacephalus	wasp	Wasp genes	Venturia_canescens_rna-XM_043415909.1	Rhimphoctona_megacephalus_ENSDQTT00000010421
OG1.5_8075	0.4207	594.1	1700.9	0.1261	0.0502	0.398	Rhimphoctona_megacephalus|Campoplex_nolae	wasp	Wasp genes	Rhimphoctona_megacephalus_ENSDQTT00000007951	Campoplex_nolae_Csp29683
OG1.5_8428	0.6475	228.5	521.5	0.1261	0.0694	0.5501	Venturia_canescens|Rhimphoctona_megacephalus	wasp	Wasp genes	Venturia_canescens_rna-XM_043426258.1	Rhimphoctona_megacephalus_ENSDQTT00000003131
OG1.5_9163	0.3413	188.2	513.8	0.1261	0.0398	0.3157	Venturia_canescens|Campoplex_nolae	wasp	Wasp genes	Venturia_canescens_rna-XM_043429894.1	Campoplex_nolae_Csp76035
OG1.5_6524	0.36	613.1	1516.9	0.1262	0.0401	0.3177	Rhimphoctona_megacephalus|Campoplex_nolae	wasp	Wasp genes	Rhimphoctona_megacephalus_ENSDQTT00000013184	Campoplex_nolae_Csp121583
OG1.5_8502	0.2263	495.2	1316.8	0.1262	0.0261	0.2067	Venturia_canescens|Campoplex_capitator	wasp	Wasp genes	Venturia_canescens_rna-XM_043414258.1	Campoplex_capitator_CcapiT00000007256
OG1.5_5986	0.3692	425.8	1215.2	0.1263	0.044	0.3486	Venturia_canescens|Campoplex_nolae	wasp	Wasp genes	Venturia_canescens_rna-XM_043419170.1	Campoplex_nolae_Csp100368
OG1.5_6938	0.7362	164.4	447.6	0.1263	0.0858	0.6797	Venturia_canescens|Campoplex_capitator	wasp	Wasp genes	Venturia_canescens_rna-XM_043432148.1	Campoplex_capitator_CcapiT00000008432
OG1.5_7703	0.5463	1573.4	3859-06-01	0.1263	0.0606	0.4801	Venturia_canescens|Rhimphoctona_megacephalus	wasp	Wasp genes	Venturia_canescens_rna-XM_043423722.1	Rhimphoctona_megacephalus_ENSDQTT00000012944
OG1.5_8192	0.5214	134.3	363.7	0.1263	0.0607	0.4802	Venturia_canescens|Rhimphoctona_megacephalus	wasp	Wasp genes	Venturia_canescens_rna-XM_043431867.1	Rhimphoctona_megacephalus_ENSDQTT00000003712
OG1.5_9696	0.0414	233	619	0.1263	0.0048	0.0377	Campoplex_nolae|Campoplex_capitator	wasp	Wasp genes	Campoplex_nolae_Csp98952	Campoplex_capitator_CcapiT00000009700
OG1.5_6006	0.2311	421.3	973.7	0.1264	0.025	0.1974	Venturia_canescens|Campoplex_nolae	wasp	Wasp genes	Venturia_canescens_rna-XM_043418662.1	Campoplex_nolae_Csp101221
OG1.5_6092	0.405	542.4	1350.6	0.1264	0.0453	0.3583	Venturia_canescens|Campoplex_nolae	wasp	Wasp genes	Venturia_canescens_rna-XM_043433912.1	Campoplex_nolae_Csp104303
OG1.5_6327	0.4841	232.7	610.3	0.1264	0.0555	0.4391	Rhimphoctona_megacephalus|Campoplex_nolae	wasp	Wasp genes	Rhimphoctona_megacephalus_ENSDQTT00000002415	Campoplex_nolae_Csp11450
OG1.5_6761	0.0434	297.8	653.2	0.1264	0.0046	0.0362	Campoplex_nolae|Campoplex_capitator	wasp	Wasp genes	Campoplex_nolae_Csp131438	Campoplex_capitator_CcapiT00000000681
OG1.5_7085	0.3957	444.4	1223.6	0.1264	0.0464	0.3673	Venturia_canescens|Campoplex_nolae	wasp	Wasp genes	Venturia_canescens_rna-XM_043419826.1	Campoplex_nolae_Csp144538
OG1.5_9580	0.0408	189.9	587.1	0.1264	0.0051	0.04	Campoplex_nolae|Campoplex_capitator	wasp	Wasp genes	Campoplex_nolae_Csp94083	Campoplex_capitator_CcapiT00000007597
OG1.5_6027	0.3507	478.5	1027.5	0.1265	0.0366	0.2893	Venturia_canescens|Campoplex_nolae	wasp	Wasp genes	Venturia_canescens_rna-XM_043420627.1	Campoplex_nolae_Csp101911
OG1.5_8757	0.0527	285.8	683.2	0.1265	0.0058	0.0457	Campoplex_nolae|Campoplex_capitator	wasp	Wasp genes	Campoplex_nolae_Csp59117	Campoplex_capitator_CcapiT00000002019
OG1.5_9572	0.5873	146.6	459.4	0.1265	0.0733	0.5794	Venturia_canescens|Rhimphoctona_megacephalus	wasp	Wasp genes	Venturia_canescens_rna-XM_043430941.1	Rhimphoctona_megacephalus_ENSDQTT00000000714
OG1.5_10253	0.0384	154.7	268.3	0.1266	0.0036	0.0287	Campoplex_nolae|Campoplex_capitator	wasp	Wasp genes	Campoplex_nolae_Csp157676	Campoplex_capitator_CcapiT00000002891
OG1.5_6592	0.4759	393.4	1043.6	0.1266	0.0549	0.4337	Venturia_canescens|Campoplex_nolae	wasp	Wasp genes	Venturia_canescens_rna-XM_043411528.1	Campoplex_nolae_Csp12400
OG1.5_6716	0.4282	94.8	199.2	0.1266	0.0443	0.3497	Venturia_canescens|Campoplex_nolae	wasp	Wasp genes	Venturia_canescens_rna-XM_043419912.1	Campoplex_nolae_Csp129858
OG1.5_6248	0.6016	168.6	398.4	0.1267	0.0657	0.519	Venturia_canescens|Rhimphoctona_megacephalus	wasp	Wasp genes	Venturia_canescens_rna-XM_043423987.1	Rhimphoctona_megacephalus_ENSDQTT00000011369
OG1.5_6980	0.3553	300.1	725.9	0.1267	0.0393	0.3099	Rhimphoctona_megacephalus|Campoplex_nolae	wasp	Wasp genes	Rhimphoctona_megacephalus_ENSDQTT00000014413	Campoplex_nolae_Csp140112
OG1.5_7781	0.4345	108.7	287.3	0.1267	0.0501	0.3952	Venturia_canescens|Campoplex_nolae	wasp	Wasp genes	Venturia_canescens_rna-XM_043418367.1	Campoplex_nolae_Csp17752
OG1.5_8567	0.3174	323.2	861.8	0.1267	0.0367	0.29	Venturia_canescens|Campoplex_nolae	wasp	Wasp genes	Venturia_canescens_rna-XM_043421689.1	Campoplex_nolae_Csp49094
OG1.5_8766	0.5162	537.8	1307.2	0.1267	0.0572	0.4513	Rhimphoctona_megacephalus|Campoplex_capitator	wasp	Wasp genes	Rhimphoctona_megacephalus_ENSDQTT00000007953	Campoplex_capitator_CcapiT00000006627
OG1.5_9492	0.2813	123.8	320.2	0.1267	0.0321	0.2533	Venturia_canescens|Campoplex_capitator	wasp	Wasp genes	Venturia_canescens_rna-XM_043415414.1	Campoplex_capitator_CcapiT00000011166
OG1.5_6009	0.351	443.1	1275.9	0.1268	0.0422	0.3325	Rhimphoctona_megacephalus|Campoplex_capitator	wasp	Wasp genes	Rhimphoctona_megacephalus_ENSDQTT00000014892	Campoplex_capitator_CcapiT00000000407
OG1.5_6672	0.3364	92.1	219.9	0.1268	0.037	0.2916	Venturia_canescens|Rhimphoctona_megacephalus	wasp	Wasp genes	Venturia_canescens_rna-XM_043432314.1	Rhimphoctona_megacephalus_ENSDQTT00000005043
OG1.5_6809	0.4746	194.6	456.4	0.1268	0.0517	0.4079	Rhimphoctona_megacephalus|Campoplex_capitator	wasp	Wasp genes	Rhimphoctona_megacephalus_ENSDQTT00000017733	Campoplex_capitator_CcapiT00000004239
OG1.5_7085	0.5761	473.7	1194.3	0.1268	0.065	0.5125	Venturia_canescens|Rhimphoctona_megacephalus	wasp	Wasp genes	Venturia_canescens_rna-XM_043419826.1	Rhimphoctona_megacephalus_ENSDQTT00000015612
OG1.5_7316	0.4177	786.7	1922-03-01	0.1268	0.0464	0.3661	Venturia_canescens|Rhimphoctona_megacephalus	wasp	Wasp genes	Venturia_canescens_rna-XM_043416273.1	Rhimphoctona_megacephalus_ENSDQTT00000008526
OG1.5_7438	0.5206	449.7	1176.3	0.1268	0.0597	0.4712	Venturia_canescens|Campoplex_nolae	wasp	Wasp genes	Venturia_canescens_rna-XM_043432334.1	Campoplex_nolae_Csp159944
OG1.5_7483	0.3187	221.2	501.8	0.1268	0.0342	0.2696	Venturia_canescens|Campoplex_nolae	wasp	Wasp genes	Venturia_canescens_rna-XM_043422875.1	Campoplex_nolae_Csp162179
OG1.5_8037	0.055	767.7	1917-03-01	0.1268	0.0062	0.0487	Campoplex_nolae|Campoplex_capitator	wasp	Wasp genes	Campoplex_nolae_Csp28284	Campoplex_capitator_CcapiT00000001133
OG1.5_8775	0.0365	208	653	0.1268	0.0046	0.036	Campoplex_nolae|Campoplex_capitator	wasp	Wasp genes	Campoplex_nolae_Csp59940	Campoplex_capitator_CcapiT00000009396
OG1.5_8933	0.0153	131.1	480.9	0.1268	0.0021	0.0162	Campoplex_nolae|Campoplex_capitator	wasp	Wasp genes	Campoplex_nolae_Csp66216	Campoplex_capitator_CcapiT00000003932
OG1.5_9030	0.4756	624.2	1541.8	0.1268	0.0531	0.4189	Venturia_canescens|Rhimphoctona_megacephalus	wasp	Wasp genes	Venturia_canescens_rna-XM_043415002.1	Rhimphoctona_megacephalus_ENSDQTT00000007780
OG1.5_10224	0.5565	751.1	1927-09-01	0.1269	0.0633	0.4991	Venturia_canescens|Rhimphoctona_megacephalus	wasp	Wasp genes	Venturia_canescens_rna-XM_043430306.1	Rhimphoctona_megacephalus_ENSDQTT00000011894
OG1.5_6461	0.8651	393.8	1040.2	0.1269	0.0998	0.7865	Venturia_canescens|Rhimphoctona_megacephalus	wasp	Wasp genes	Venturia_canescens_rna-XM_043426807.1	Rhimphoctona_megacephalus_ENSDQTT00000018081
OG1.5_7054	0.5712	220.9	547.1	0.1269	0.0639	0.5037	Venturia_canescens|Campoplex_capitator	wasp	Wasp genes	Venturia_canescens_rna-XM_043420722.1	Campoplex_capitator_CcapiT00000008776
OG1.5_7173	0.4087	531.4	1253.6	0.1269	0.0447	0.3523	Venturia_canescens|Campoplex_capitator	wasp	Wasp genes	Venturia_canescens_rna-XM_043412272.1	Campoplex_capitator_CcapiT00000012917
OG1.5_7612	0.3638	164.7	465.3	0.1269	0.0433	0.3414	Venturia_canescens|Campoplex_capitator	wasp	Wasp genes	Venturia_canescens_rna-XM_043426706.1	Campoplex_capitator_CcapiT00000009419
OG1.5_7697	0.3669	273.5	782.5	0.1269	0.044	0.3465	Venturia_canescens|Campoplex_nolae	wasp	Wasp genes	Venturia_canescens_rna-XM_043423724.1	Campoplex_nolae_Csp170465
OG1.5_8124	0.3752	406.6	1030.4	0.1269	0.0425	0.3344	Venturia_canescens|Rhimphoctona_megacephalus	wasp	Wasp genes	Venturia_canescens_rna-XM_043412357.1	Rhimphoctona_megacephalus_ENSDQTT00000001741
OG1.5_8651	0.4529	393.5	848.5	0.1269	0.0475	0.3742	Rhimphoctona_megacephalus|Campoplex_nolae	wasp	Wasp genes	Rhimphoctona_megacephalus_ENSDQTT00000013387	Campoplex_nolae_Csp53249
OG1.5_9075	0.0581	126.8	311.2	0.1269	0.0065	0.051	Venturia_canescens|Campoplex_nolae	wasp	Wasp genes	Venturia_canescens_rna-XM_043431245.1	Campoplex_nolae_Csp72099
OG1.5_8009	0.0242	77.2	300.8	0.127	0.0034	0.0264	Campoplex_nolae|Campoplex_capitator	wasp	Wasp genes	Campoplex_nolae_Csp2724	Campoplex_capitator_CcapiT00000009021
OG1.5_8064	0.3375	403.6	1060.4	0.127	0.0388	0.306	Rhimphoctona_megacephalus|Campoplex_nolae	wasp	Wasp genes	Rhimphoctona_megacephalus_ENSDQTT00000016064	Campoplex_nolae_Csp29277
OG1.5_8832	0.0395	289.6	832.4	0.127	0.0047	0.0374	Campoplex_nolae|Campoplex_capitator	wasp	Wasp genes	Campoplex_nolae_Csp62361	Campoplex_capitator_CcapiT00000000157
OG1.5_9053	0.4064	125.8	315.2	0.127	0.0458	0.3602	Rhimphoctona_megacephalus|Campoplex_capitator	wasp	Wasp genes	Rhimphoctona_megacephalus_ENSDQTT00000008142	Campoplex_capitator_CcapiT00000008327
lef-5	0.6392	67.8	163.2	0.127	0.0706	0.5562	Venturia_canescens|Campoplex_nolae	virus	DNA amplification / Viral transcription	Venturia_canescens_lef-5	Campoplex_nolae_lef-5
OG1.5_10112	0.5075	297.3	503.7	0.1271	0.0477	0.3751	Venturia_canescens|Campoplex_capitator	wasp	Wasp genes	Venturia_canescens_rna-XM_043428561.1	Campoplex_capitator_CcapiT00000002943
OG1.5_6186	0.3723	273.6	845.4	0.1271	0.0463	0.3644	Rhimphoctona_megacephalus|Campoplex_capitator	wasp	Wasp genes	Rhimphoctona_megacephalus_ENSDQTT00000008461	Campoplex_capitator_CcapiT00000001158
OG1.5_6428	0.3768	205.8	538.2	0.1271	0.0433	0.3408	Rhimphoctona_megacephalus|Campoplex_capitator	wasp	Wasp genes	Rhimphoctona_megacephalus_ENSDQTT00000010359	Campoplex_capitator_CcapiT00000006282
OG1.5_6739	0.3293	322.9	814.1	0.1271	0.0372	0.2927	Venturia_canescens|Campoplex_nolae	wasp	Wasp genes	Venturia_canescens_rna-XM_043420577.1	Campoplex_nolae_Csp130680
OG1.5_7173	0.4161	528.7	1256.3	0.1271	0.0457	0.3597	Venturia_canescens|Campoplex_nolae	wasp	Wasp genes	Venturia_canescens_rna-XM_043412272.1	Campoplex_nolae_Csp147786
OG1.5_8031	0.6815	620.1	1578.9	0.1271	0.0773	0.6087	Venturia_canescens|Rhimphoctona_megacephalus	wasp	Wasp genes	Venturia_canescens_rna-XM_043413059.1	Rhimphoctona_megacephalus_ENSDQTT00000008082
OG1.5_8921	0.0583	253.3	613.7	0.1271	0.0065	0.0509	Campoplex_nolae|Campoplex_capitator	wasp	Wasp genes	Campoplex_nolae_Csp65846	Campoplex_capitator_CcapiT00000003907
OG1.5_9173	0.5001	261.9	596.1	0.1271	0.0538	0.4235	Venturia_canescens|Rhimphoctona_megacephalus	wasp	Wasp genes	Venturia_canescens_rna-XM_043428070.1	Rhimphoctona_megacephalus_ENSDQTT00000004805
OG1.5_9238	0.2095	291.5	770.5	0.1271	0.0242	0.1905	Rhimphoctona_megacephalus|Campoplex_capitator	wasp	Wasp genes	Rhimphoctona_megacephalus_ENSDQTT00000001898	Campoplex_capitator_CcapiT00000005044
OG1.5_9810	0.0557	61.6	334.4	0.1271	0.009	0.0707	Venturia_canescens|Venturia_canescens	wasp	Wasp genes	Venturia_canescens_rna-XM_043430863.1	Venturia_canescens_rna-XM_043411735.1
OG1.5_5960	0.3623	241.2	691.8	0.1272	0.0435	0.3422	Venturia_canescens|Campoplex_nolae	wasp	Wasp genes	Venturia_canescens_rna-XM_043432145.1	Campoplex_nolae_Csp136035
OG1.5_5960	0.3623	241.2	691.8	0.1272	0.0435	0.3422	Venturia_canescens|Campoplex_nolae	wasp	Wasp genes	Venturia_canescens_rna-XM_043432153.1	Campoplex_nolae_Csp136035
OG1.5_6253	0.385	563.5	1461.5	0.1272	0.0441	0.3468	Venturia_canescens|Campoplex_nolae	wasp	Wasp genes	Venturia_canescens_rna-XM_043412094.1	Campoplex_nolae_Csp11115
OG1.5_6340	0.1929	182.7	462.3	0.1272	0.0218	0.1717	Venturia_canescens|Campoplex_nolae	wasp	Wasp genes	Venturia_canescens_rna-XM_043425001.1	Campoplex_nolae_Csp114934
OG1.5_6757	0.355	983.7	2427-03-01	0.1272	0.0397	0.3122	Venturia_canescens|Campoplex_nolae	wasp	Wasp genes	Venturia_canescens_rna-XM_043420654.1	Campoplex_nolae_Csp131294
OG1.5_6982	0.3691	128.2	351.8	0.1272	0.0435	0.3415	Venturia_canescens|Rhimphoctona_megacephalus	wasp	Wasp genes	Venturia_canescens_rna-XM_043421059.1	Rhimphoctona_megacephalus_ENSDQTT00000016321
OG1.5_7446	0.0442	172.5	406.5	0.1272	0.0048	0.0381	Campoplex_nolae|Campoplex_capitator	wasp	Wasp genes	Campoplex_nolae_Csp160362	Campoplex_capitator_CcapiT00000008673
OG1.5_7988	0.3069	224.6	567.4	0.1272	0.0347	0.273	Rhimphoctona_megacephalus|Campoplex_capitator	wasp	Wasp genes	Rhimphoctona_megacephalus_ENSDQTT00000014089	Campoplex_capitator_CcapiT00000010111
OG1.5_8037	0.4107	746.6	1938-04-01	0.1272	0.0471	0.3701	Rhimphoctona_megacephalus|Campoplex_capitator	wasp	Wasp genes	Rhimphoctona_megacephalus_ENSDQTT00000009172	Campoplex_capitator_CcapiT00000001133
OG1.5_8551	0.3188	224.2	585.8	0.1272	0.0366	0.2881	Rhimphoctona_megacephalus|Campoplex_capitator	wasp	Wasp genes	Rhimphoctona_megacephalus_ENSDQTT00000006424	Campoplex_capitator_CcapiT00000012899
OG1.5_8735	0.3559	238.3	574.7	0.1272	0.0394	0.3097	Rhimphoctona_megacephalus|Campoplex_capitator	wasp	Wasp genes	Rhimphoctona_megacephalus_ENSDQTT00000008502	Campoplex_capitator_CcapiT00000004660
OG1.5_9247	0.3533	206.4	672.6	0.1272	0.0451	0.3545	Rhimphoctona_megacephalus|Campoplex_nolae	wasp	Wasp genes	Rhimphoctona_megacephalus_ENSDQTT00000004094	Campoplex_nolae_Csp79329
OG1.5_9524	0.3872	222.6	563.4	0.1272	0.0438	0.3447	Rhimphoctona_megacephalus|Campoplex_nolae	wasp	Wasp genes	Rhimphoctona_megacephalus_ENSDQTT00000007122	Campoplex_nolae_Csp90994
OG1.5_7925	0.0272	229.8	814.2	0.1273	0.0036	0.0284	Campoplex_nolae|Campoplex_capitator	wasp	Wasp genes	Campoplex_nolae_Csp23771	Campoplex_capitator_CcapiT00000004244
OG1.5_8560	0.5082	387.3	1082.7	0.1273	0.0604	0.4742	Rhimphoctona_megacephalus|Campoplex_capitator	wasp	Wasp genes	Rhimphoctona_megacephalus_ENSDQTT00000013440	Campoplex_capitator_CcapiT00000011709
OG1.5_9090	0.4821	144	492	0.1273	0.063	0.4947	Venturia_canescens|Campoplex_capitator	wasp	Wasp genes	Venturia_canescens_rna-XM_043427490.1	Campoplex_capitator_CcapiT00000003519
OG1.5_9668	0.294	315.1	734.9	0.1273	0.0321	0.2519	Venturia_canescens|Campoplex_nolae	wasp	Wasp genes	Venturia_canescens_rna-XM_043433649.1	Campoplex_nolae_Csp97540
OG1.5_6463	0.6662	910.8	2125-02-01	0.1274	0.0727	0.5706	Venturia_canescens|Rhimphoctona_megacephalus	wasp	Wasp genes	Venturia_canescens_rna-XM_043426783.1	Rhimphoctona_megacephalus_ENSDQTT00000015269
OG1.5_6592	0.4404	405	1032	0.1274	0.0501	0.3932	Rhimphoctona_megacephalus|Campoplex_capitator	wasp	Wasp genes	Rhimphoctona_megacephalus_ENSDQTT00000005647	Campoplex_capitator_CcapiT00000012653
OG1.5_7912	0.325	353.3	921.7	0.1274	0.0374	0.2934	Rhimphoctona_megacephalus|Campoplex_capitator	wasp	Wasp genes	Rhimphoctona_megacephalus_ENSDQTT00000015632	Campoplex_capitator_CcapiT00000004203
OG1.5_8792	0.4365	230.6	618.4	0.1274	0.0509	0.3993	Venturia_canescens|Rhimphoctona_megacephalus	wasp	Wasp genes	Venturia_canescens_rna-XM_043430114.1	Rhimphoctona_megacephalus_ENSDQTT00000011758
OG1.5_9557	0.5391	161.8	501.2	0.1274	0.0673	0.528	Venturia_canescens|Campoplex_nolae	wasp	Wasp genes	Venturia_canescens_rna-XM_043427783.1	Campoplex_nolae_Csp93206
OG1.5_10127	0.6189	170	340	0.1275	0.0629	0.4932	Venturia_canescens|Campoplex_nolae	wasp	Wasp genes	Venturia_canescens_rna-XM_043418933.1	Campoplex_nolae_Csp135238
OG1.5_6149	0.3796	499.7	1288.3	0.1275	0.0434	0.3407	Rhimphoctona_megacephalus|Campoplex_capitator	wasp	Wasp genes	Rhimphoctona_megacephalus_ENSDQTT00000011371	Campoplex_capitator_CcapiT00000002293
OG1.5_7547	0.4458	764.6	2136-04-01	0.1275	0.053	0.4157	Venturia_canescens|Campoplex_nolae	wasp	Wasp genes	Venturia_canescens_rna-XM_043419528.1	Campoplex_nolae_Csp164662
OG1.5_8112	0.3073	236.1	516.9	0.1275	0.0326	0.2554	Venturia_canescens|Rhimphoctona_megacephalus	wasp	Wasp genes	Venturia_canescens_rna-XM_043411120.1	Rhimphoctona_megacephalus_ENSDQTT00000008494
OG1.5_6022	0.517	290.9	660.1	0.1276	0.0557	0.437	Venturia_canescens|Rhimphoctona_megacephalus	wasp	Wasp genes	Venturia_canescens_rna-XM_043418990.1	Rhimphoctona_megacephalus_ENSDQTT00000013321
OG1.5_6179	0.0486	479.2	1476.8	0.1276	0.0061	0.0474	Campoplex_nolae|Campoplex_capitator	wasp	Wasp genes	Campoplex_nolae_Csp108216	Campoplex_capitator_CcapiT00000001060
OG1.5_7316	0.3583	801.8	1907-02-01	0.1276	0.0395	0.3096	Venturia_canescens|Campoplex_capitator	wasp	Wasp genes	Venturia_canescens_rna-XM_043416273.1	Campoplex_capitator_CcapiT00000006182
OG1.5_7702	0.6689	275.5	843.5	0.1276	0.0831	0.6511	Venturia_canescens|Campoplex_nolae	wasp	Wasp genes	Venturia_canescens_rna-XM_043424013.1	Campoplex_nolae_Csp170774
OG1.5_7820	0.0374	501.4	1355.6	0.1276	0.0044	0.0344	Campoplex_nolae|Campoplex_capitator	wasp	Wasp genes	Campoplex_nolae_Csp19409	Campoplex_capitator_CcapiT00000002653
OG1.5_8334	0.4994	345.6	836.4	0.1276	0.0555	0.435	Venturia_canescens|Campoplex_capitator	wasp	Wasp genes	Venturia_canescens_rna-XM_043420721.1	Campoplex_capitator_CcapiT00000008773
OG1.5_8922	0.3487	758.9	1983-01-01	0.1276	0.0402	0.3149	Venturia_canescens|Campoplex_nolae	wasp	Wasp genes	Venturia_canescens_rna-XM_043426319.1	Campoplex_nolae_Csp65854
OG1.5_9144	0.792	573.8	1397.2	0.1276	0.0883	0.6918	Venturia_canescens|Rhimphoctona_megacephalus	wasp	Wasp genes	Venturia_canescens_rna-XM_043416352.1	Rhimphoctona_megacephalus_ENSDQTT00000000269
OG1.5_10185	0.5327	361.7	961.3	0.1277	0.0619	0.4848	Venturia_canescens|Campoplex_capitator	wasp	Wasp genes	Venturia_canescens_rna-XM_043419242.1	Campoplex_capitator_CcapiT00000008884
OG1.5_6699	0.3544	352	893	0.1277	0.0403	0.3156	Venturia_canescens|Campoplex_nolae	wasp	Wasp genes	Venturia_canescens_rna-XM_043429396.1	Campoplex_nolae_Csp129269
OG1.5_7799	0.443	112.9	331.1	0.1277	0.054	0.4226	Rhimphoctona_megacephalus|Campoplex_capitator	wasp	Wasp genes	Rhimphoctona_megacephalus_ENSDQTT00000011825	Campoplex_capitator_CcapiT00000005893
OG1.5_6283	0.4816	257	586	0.1278	0.0521	0.4078	Rhimphoctona_megacephalus|Campoplex_capitator	wasp	Wasp genes	Rhimphoctona_megacephalus_ENSDQTT00000010705	Campoplex_capitator_CcapiT00000012286
OG1.5_6715	0.378	294.7	767.3	0.1278	0.0435	0.3407	Rhimphoctona_megacephalus|Campoplex_nolae	wasp	Wasp genes	Rhimphoctona_megacephalus_ENSDQTT00000017648	Campoplex_nolae_Csp129800
OG1.5_7207	0.1457	409.5	958.5	0.1278	0.016	0.1249	Rhimphoctona_megacephalus|Campoplex_capitator	wasp	Wasp genes	Rhimphoctona_megacephalus_ENSDQTT00000011818	Campoplex_capitator_CcapiT00000001390
OG1.5_7362	0.4839	394.5	958.5	0.1278	0.0539	0.4222	Rhimphoctona_megacephalus|Campoplex_nolae	wasp	Wasp genes	Rhimphoctona_megacephalus_ENSDQTT00000010064	Campoplex_nolae_Csp155924
OG1.5_7880	0.0376	553.5	1054.5	0.1278	0.0037	0.0293	Campoplex_nolae|Campoplex_capitator	wasp	Wasp genes	Campoplex_nolae_Csp21909	Campoplex_capitator_CcapiT00000004101
OG1.5_9112	0.6537	326.4	870.6	0.1278	0.0762	0.5959	Venturia_canescens|Rhimphoctona_megacephalus	wasp	Wasp genes	Venturia_canescens_rna-XM_043426899.1	Rhimphoctona_megacephalus_ENSDQTT00000013244
OG1.5_6253	0.3802	560.4	1464.6	0.1279	0.0439	0.3432	Venturia_canescens|Campoplex_capitator	wasp	Wasp genes	Venturia_canescens_rna-XM_043412094.1	Campoplex_capitator_CcapiT00000004439
OG1.5_6400	0.4115	166.3	358.7	0.1279	0.0434	0.3394	Venturia_canescens|Campoplex_nolae	wasp	Wasp genes	Venturia_canescens_rna-XM_043424408.1	Campoplex_nolae_Csp117189
OG1.5_9906	0.583	324	873	0.1279	0.0683	0.5339	Venturia_canescens|Rhimphoctona_megacephalus	wasp	Wasp genes	Venturia_canescens_rna-XM_043430322.1	Rhimphoctona_megacephalus_ENSDQTT00000009164
OG1.5_9906	0.583	324	873	0.1279	0.0683	0.5339	Venturia_canescens|Rhimphoctona_megacephalus	wasp	Wasp genes	Venturia_canescens_rna-XM_043430323.1	Rhimphoctona_megacephalus_ENSDQTT00000009164
OG1.5_6666	0.0456	344.7	789.3	0.128	0.0049	0.0386	Campoplex_nolae|Campoplex_capitator	wasp	Wasp genes	Campoplex_nolae_Csp127659	Campoplex_capitator_CcapiT00000010308
OG1.5_6775	0.5871	506.2	1446.8	0.128	0.0708	0.5528	Rhimphoctona_megacephalus|Campoplex_nolae	wasp	Wasp genes	Rhimphoctona_megacephalus_ENSDQTT00000006422	Campoplex_nolae_Csp132185
OG1.5_7908	0.3881	184.1	475.9	0.128	0.0446	0.3485	Venturia_canescens|Campoplex_nolae	wasp	Wasp genes	Venturia_canescens_rna-XM_043427601.1	Campoplex_nolae_Csp23148
OG1.5_8450	0.224	236.1	591.9	0.128	0.0254	0.1983	Rhimphoctona_megacephalus|Campoplex_nolae	wasp	Wasp genes	Rhimphoctona_megacephalus_ENSDQTT00000004086	Campoplex_nolae_Csp44210
OG1.5_10034	0.4346	175.2	553.8	0.1281	0.055	0.429	Venturia_canescens|Campoplex_nolae	wasp	Wasp genes	Venturia_canescens_rna-XM_043418413.1	Campoplex_nolae_Csp118142
OG1.5_7965	0.3353	231.2	605.8	0.1281	0.0388	0.3029	Rhimphoctona_megacephalus|Campoplex_capitator	wasp	Wasp genes	Rhimphoctona_megacephalus_ENSDQTT00000008529	Campoplex_capitator_CcapiT00000008158
lef-8	0.3881	738	1932	0.1281	0.0449	0.3505	Rhimphoctona_megacephalus|Campoplex_nolae	virus	DNA amplification / Viral transcription	Rhimphoctona_megacephalus_lef-8-1	Campoplex_nolae_lef-8
OG1.5_10170	0.641	166.5	445.5	0.1282	0.075	0.5848	Venturia_canescens|Campoplex_capitator	wasp	Wasp genes	Venturia_canescens_rna-XM_043432687.1	Campoplex_capitator_CcapiT00000008458
OG1.5_10252	0.5373	132.7	272.3	0.1282	0.0555	0.4328	Venturia_canescens|Campoplex_nolae	wasp	Wasp genes	Venturia_canescens_rna-XM_043427858.1	Campoplex_nolae_Csp157656
OG1.5_7232	0.0222	267	456	0.1282	0.0021	0.0165	Campoplex_nolae|Campoplex_capitator	wasp	Wasp genes	Campoplex_nolae_Csp150922	Campoplex_capitator_CcapiT00000007859
OG1.5_7306	0.4623	390.9	1025.1	0.1282	0.0536	0.4178	Venturia_canescens|Campoplex_nolae	wasp	Wasp genes	Venturia_canescens_rna-XM_043431121.1	Campoplex_nolae_Csp154072
OG1.5_7702	0.8084	311.9	807.1	0.1282	0.0931	0.726	Venturia_canescens|Rhimphoctona_megacephalus	wasp	Wasp genes	Venturia_canescens_rna-XM_043424013.1	Rhimphoctona_megacephalus_ENSDQTT00000017180
OG1.5_7803	0.3862	426.5	1229.5	0.1282	0.0468	0.3649	Venturia_canescens|Rhimphoctona_megacephalus	wasp	Wasp genes	Venturia_canescens_rna-XM_043417227.1	Rhimphoctona_megacephalus_ENSDQTT00000012227
OG1.5_7893	0.2295	304.4	871.6	0.1282	0.0277	0.2162	Rhimphoctona_megacephalus|Campoplex_capitator	wasp	Wasp genes	Rhimphoctona_megacephalus_ENSDQTT00000016501	Campoplex_capitator_CcapiT00000004138
OG1.5_7933	0.4659	220	551	0.1282	0.0528	0.412	Venturia_canescens|Rhimphoctona_megacephalus	wasp	Wasp genes	Venturia_canescens_rna-XM_043430737.1	Rhimphoctona_megacephalus_ENSDQTT00000008505
OG1.5_8903	0.0313	179.7	324.3	0.1282	0.0031	0.0238	Campoplex_nolae|Campoplex_capitator	wasp	Wasp genes	Campoplex_nolae_Csp65326	Campoplex_capitator_CcapiT00000003876
OG1.5_9530	0.3768	222.9	650.1	0.1282	0.0459	0.358	Venturia_canescens|Campoplex_nolae	wasp	Wasp genes	Venturia_canescens_rna-XM_043411440.1	Campoplex_nolae_Csp9134
OG1.5_6069	0.0601	101.8	276.2	0.1283	0.0071	0.0552	Campoplex_nolae|Campoplex_capitator	wasp	Wasp genes	Campoplex_nolae_Csp103448	Campoplex_capitator_CcapiT00000006826
OG1.5_6073	0.32	105.3	278.7	0.1283	0.0373	0.2903	Venturia_canescens|Campoplex_capitator	wasp	Wasp genes	Venturia_canescens_rna-XM_043414795.1	Campoplex_capitator_CcapiT00000001270
OG1.5_7585	0.5545	175	416	0.1283	0.0614	0.4782	Venturia_canescens|Rhimphoctona_megacephalus	wasp	Wasp genes	Venturia_canescens_rna-XM_043418143.1	Rhimphoctona_megacephalus_ENSDQTT00000007271
OG1.5_9057	0.4569	365.1	954.9	0.1283	0.0529	0.4123	Rhimphoctona_megacephalus|Campoplex_nolae	wasp	Wasp genes	Rhimphoctona_megacephalus_ENSDQTT00000007166	Campoplex_nolae_Csp71451
OG1.5_7582	0.0711	286.6	982.4	0.1284	0.0094	0.0729	Campoplex_nolae|Campoplex_capitator	wasp	Wasp genes	Campoplex_nolae_Csp166230	Campoplex_capitator_CcapiT00000012209
OG1.5_8082	0.3785	137.7	303.3	0.1284	0.0404	0.3149	Rhimphoctona_megacephalus|Campoplex_capitator	wasp	Wasp genes	Rhimphoctona_megacephalus_ENSDQTT00000009529	Campoplex_capitator_CcapiT00000004339
OG1.5_8721	0.42	773.1	1647.9	0.1284	0.0442	0.3442	Venturia_canescens|Rhimphoctona_megacephalus	wasp	Wasp genes	Venturia_canescens_rna-XM_043411689.1	Rhimphoctona_megacephalus_ENSDQTT00000007366
OG1.5_9672	0.0432	436.7	1171.3	0.1284	0.0051	0.0395	Campoplex_nolae|Campoplex_capitator	wasp	Wasp genes	Campoplex_nolae_Csp97774	Campoplex_capitator_CcapiT00000005278
OG1.5_10185	0.0599	405.1	917.9	0.1285	0.0065	0.0505	Campoplex_nolae|Campoplex_capitator	wasp	Wasp genes	Campoplex_nolae_Csp144687	Campoplex_capitator_CcapiT00000008884
OG1.5_6248	0.3749	142.1	424.9	0.1285	0.0463	0.3602	Venturia_canescens|Campoplex_nolae	wasp	Wasp genes	Venturia_canescens_rna-XM_043423987.1	Campoplex_nolae_Csp111092
OG1.5_6593	0.3363	395.1	915.9	0.1285	0.0368	0.2866	Rhimphoctona_megacephalus|Campoplex_nolae	wasp	Wasp genes	Rhimphoctona_megacephalus_ENSDQTT00000002485	Campoplex_nolae_Csp124040
OG1.5_6939	0.3084	829.7	2182-03-01	0.1285	0.0358	0.2789	Venturia_canescens|Campoplex_capitator	wasp	Wasp genes	Venturia_canescens_rna-XM_043411629.1	Campoplex_capitator_CcapiT00000006950
OG1.5_8780	0.4696	91.8	313.2	0.1285	0.0617	0.4802	Venturia_canescens|Campoplex_capitator	wasp	Wasp genes	Venturia_canescens_rna-XM_043427456.1	Campoplex_capitator_CcapiT00000009381
OG1.5_9559	0.5659	210.5	560.5	0.1285	0.0662	0.5147	Venturia_canescens|Campoplex_nolae	wasp	Wasp genes	Venturia_canescens_rna-XM_043427777.1	Campoplex_nolae_Csp93224
OG1.5_6078	0.412	330.8	857.2	0.1286	0.0476	0.3699	Rhimphoctona_megacephalus|Campoplex_nolae	wasp	Wasp genes	Rhimphoctona_megacephalus_ENSDQTT00000002620	Campoplex_nolae_Csp103605
OG1.5_6437	0.6467	255.5	701.5	0.1286	0.0767	0.5966	Venturia_canescens|Rhimphoctona_megacephalus	wasp	Wasp genes	Venturia_canescens_rna-XM_043415018.1	Rhimphoctona_megacephalus_ENSDQTT00000010153
OG1.5_6818	0.559	194.3	543.7	0.1286	0.0669	0.5205	Venturia_canescens|Campoplex_nolae	wasp	Wasp genes	Venturia_canescens_rna-XM_043433218.1	Campoplex_nolae_Csp133946
OG1.5_9029	0.0594	145.1	409.9	0.1286	0.0071	0.0555	Campoplex_nolae|Campoplex_capitator	wasp	Wasp genes	Campoplex_nolae_Csp698	Campoplex_capitator_CcapiT00000001303
OG1.5_6505	0.3201	465.8	1244.2	0.1287	0.0375	0.2915	Rhimphoctona_megacephalus|Campoplex_nolae	wasp	Wasp genes	Rhimphoctona_megacephalus_ENSDQTT00000013488	Campoplex_nolae_Csp121006
OG1.5_6827	0.3987	290	754	0.1287	0.0461	0.3585	Rhimphoctona_megacephalus|Campoplex_capitator	wasp	Wasp genes	Rhimphoctona_megacephalus_ENSDQTT00000001893	Campoplex_capitator_CcapiT00000007070
OG1.5_6947	0.0185	735.3	1556.7	0.1287	0.0019	0.0151	Campoplex_nolae|Campoplex_capitator	wasp	Wasp genes	Campoplex_nolae_Csp138859	Campoplex_capitator_CcapiT00000006904
OG1.5_7142	0.3378	326.7	822.3	0.1287	0.0385	0.2991	Venturia_canescens|Campoplex_capitator	wasp	Wasp genes	Venturia_canescens_rna-XM_043413119.1	Campoplex_capitator_CcapiT00000011305
OG1.5_9068	0.5019	442.4	1123.6	0.1287	0.0574	0.4464	Venturia_canescens|Campoplex_nolae	wasp	Wasp genes	Venturia_canescens_rna-XM_043430035.1	Campoplex_nolae_Csp71738
OG1.5_9428	0.4396	770	2071	0.1287	0.0517	0.4017	Venturia_canescens|Campoplex_capitator	wasp	Wasp genes	Venturia_canescens_rna-XM_043422015.1	Campoplex_capitator_CcapiT00000009313
OG1.5_9524	0.3622	219.7	566.3	0.1287	0.0417	0.3243	Rhimphoctona_megacephalus|Campoplex_capitator	wasp	Wasp genes	Rhimphoctona_megacephalus_ENSDQTT00000007122	Campoplex_capitator_CcapiT00000011073
OG1.5_9577	0.3677	272.8	837.2	0.1287	0.046	0.3576	Rhimphoctona_megacephalus|Campoplex_capitator	wasp	Wasp genes	Rhimphoctona_megacephalus_ENSDQTT00000000747	Campoplex_capitator_CcapiT00000007592
OG1.5_6191	0.3195	323.4	852.6	0.1288	0.0372	0.2891	Rhimphoctona_megacephalus|Campoplex_nolae	wasp	Wasp genes	Rhimphoctona_megacephalus_ENSDQTT00000003687	Campoplex_nolae_Csp10877
OG1.5_7760	1.0675	51.9	167.1	0.1288	0.1367	1.0619	Venturia_canescens|Campoplex_capitator	wasp	Wasp genes	Venturia_canescens_rna-XM_043426417.1	Campoplex_capitator_CcapiT00000013121
OG1.5_7800	0.0576	362.4	996.6	0.1288	0.0068	0.0531	Campoplex_nolae|Campoplex_capitator	wasp	Wasp genes	Campoplex_nolae_Csp18521	Campoplex_capitator_CcapiT00000005897
OG1.5_8059	0.5357	247	617	0.1288	0.0609	0.4726	Venturia_canescens|Campoplex_nolae	wasp	Wasp genes	Venturia_canescens_rna-XM_043424782.1	Campoplex_nolae_Csp29184
OG1.5_8864	0.3991	416.8	1116.2	0.1288	0.0469	0.3637	Venturia_canescens|Campoplex_nolae	wasp	Wasp genes	Venturia_canescens_rna-XM_043419400.1	Campoplex_nolae_Csp63597
OG1.5_8933	4404-01-01	167.8	444.2	0.1288	0.1682	3057-01-01	Venturia_canescens|Rhimphoctona_megacephalus	wasp	Wasp genes	Venturia_canescens_rna-XM_043426650.1	Rhimphoctona_megacephalus_ENSDQTT00000014589
OG1.5_6572	0.4938	168.6	473.4	0.1289	0.0593	0.4602	Venturia_canescens|Rhimphoctona_megacephalus	wasp	Wasp genes	Venturia_canescens_rna-XM_043428107.1	Rhimphoctona_megacephalus_ENSDQTT00000004482
OG1.5_8673	0.6372	144.4	458.6	0.1289	0.0811	0.6294	Venturia_canescens|Rhimphoctona_megacephalus	wasp	Wasp genes	Venturia_canescens_rna-XM_043422233.1	Rhimphoctona_megacephalus_ENSDQTT00000012547
OG1.5_10172	0.6088	125.4	381.6	0.129	0.076	0.5892	Venturia_canescens|Campoplex_capitator	wasp	Wasp genes	Venturia_canescens_rna-XM_043421826.1	Campoplex_capitator_CcapiT00000011963
OG1.5_6158	0.4395	483.7	1283.3	0.129	0.0514	0.3988	Venturia_canescens|Campoplex_capitator	wasp	Wasp genes	Venturia_canescens_rna-XM_043412138.1	Campoplex_capitator_CcapiT00000002312
OG1.5_7231	0.458	144.1	449.9	0.129	0.0579	0.4486	Venturia_canescens|Campoplex_capitator	wasp	Wasp genes	Venturia_canescens_rna-XM_043430361.1	Campoplex_capitator_CcapiT00000007845
OG1.5_7679	0.4606	162.6	476.4	0.129	0.0565	0.4379	Venturia_canescens|Campoplex_capitator	wasp	Wasp genes	Venturia_canescens_rna-XM_043414759.1	Campoplex_capitator_CcapiT00000001526
OG1.5_9246	0.3964	345.7	920.3	0.129	0.0465	0.3602	Venturia_canescens|Campoplex_capitator	wasp	Wasp genes	Venturia_canescens_rna-XM_043425341.1	Campoplex_capitator_CcapiT00000010812
OG1.5_9755	4045-07-01	104.1	315.9	0.129	0.9235	7.1565	Venturia_canescens|Campoplex_capitator	wasp	Wasp genes	Venturia_canescens_rna-XM_043414745.1	Campoplex_capitator_CcapiT00000009731
OG1.5_5986	0.3901	455	1186	0.1291	0.0453	0.3508	Rhimphoctona_megacephalus|Campoplex_nolae	wasp	Wasp genes	Rhimphoctona_megacephalus_ENSDQTT00000017321	Campoplex_nolae_Csp100368
OG1.5_6286	0.6256	285.6	722.4	0.1291	0.0716	0.5549	Venturia_canescens|Rhimphoctona_megacephalus	wasp	Wasp genes	Venturia_canescens_rna-XM_043416697.1	Rhimphoctona_megacephalus_ENSDQTT00000010852
OG1.5_6534	0.4053	1325.7	3546-03-01	0.1291	0.0476	0.3691	Venturia_canescens|Rhimphoctona_megacephalus	wasp	Wasp genes	Venturia_canescens_rna-XM_043412321.1	Rhimphoctona_megacephalus_ENSDQTT00000001891
OG1.5_7387	0.2116	145.4	484.6	0.1291	0.0276	0.2137	Rhimphoctona_megacephalus|Campoplex_capitator	wasp	Wasp genes	Rhimphoctona_megacephalus_ENSDQTT00000005988	Campoplex_capitator_CcapiT00000002904
OG1.5_7387	0.2116	145.4	484.6	0.1291	0.0276	0.2137	Rhimphoctona_megacephalus|Campoplex_nolae	wasp	Wasp genes	Rhimphoctona_megacephalus_ENSDQTT00000005988	Campoplex_nolae_Csp157475
OG1.5_8015	0.53	82.9	214.1	0.1291	0.0613	0.4748	Venturia_canescens|Rhimphoctona_megacephalus	wasp	Wasp genes	Venturia_canescens_rna-XM_043421901.1	Rhimphoctona_megacephalus_ENSDQTT00000015640
OG1.5_8710	0.3631	130.1	358.9	0.1291	0.0433	0.3354	Rhimphoctona_megacephalus|Campoplex_nolae	wasp	Wasp genes	Rhimphoctona_megacephalus_ENSDQTT00000000402	Campoplex_nolae_Csp56696
OG1.5_8965	0.492	347	763	0.1291	0.0527	0.4086	Rhimphoctona_megacephalus|Campoplex_capitator	wasp	Wasp genes	Rhimphoctona_megacephalus_ENSDQTT00000014018	Campoplex_capitator_CcapiT00000004011
OG1.5_9689	0.3385	123.3	383.7	0.1291	0.0427	0.3311	Venturia_canescens|Campoplex_nolae	wasp	Wasp genes	Venturia_canescens_rna-XM_043416562.1	Campoplex_nolae_Csp98489
OrNVorf119-like	0.5747	336.9	761.1	0.1291	0.0624	0.4833	Rhimphoctona_megacephalus|Campoplex_nolae	virus	Unknown	Rhimphoctona_megacephalus_OrNVorf119-like	Campoplex_nolae_OrNVorf119-like
OG1.5_6204	0.3504	285	600	0.1292	0.0368	0.2851	Venturia_canescens|Campoplex_capitator	wasp	Wasp genes	Venturia_canescens_rna-XM_043424171.1	Campoplex_capitator_CcapiT00000010449
OG1.5_6411	0.0285	400.8	934.2	0.1292	0.0031	0.0243	Campoplex_nolae|Campoplex_capitator	wasp	Wasp genes	Campoplex_nolae_Csp11751	Campoplex_capitator_CcapiT00000004390
OG1.5_9522	0.3326	103.5	280.5	0.1292	0.0394	0.3048	Venturia_canescens|Campoplex_nolae	wasp	Wasp genes	Venturia_canescens_rna-XM_043413157.1	Campoplex_nolae_Csp9090
OG1.5_9716	0.3796	318.9	932.1	0.1292	0.0466	0.3603	Rhimphoctona_megacephalus|Campoplex_nolae	wasp	Wasp genes	Rhimphoctona_megacephalus_ENSDQTT00000004207	Campoplex_nolae_Csp99610
OG1.5_6125	0.463	285.5	788.5	0.1293	0.0553	0.4278	Venturia_canescens|Campoplex_nolae	wasp	Wasp genes	Venturia_canescens_rna-XM_043413348.1	Campoplex_nolae_Csp105994
OG1.5_6505	0.4575	492.7	1217.3	0.1293	0.0519	0.4012	Venturia_canescens|Rhimphoctona_megacephalus	wasp	Wasp genes	Venturia_canescens_rna-XM_043426910.1	Rhimphoctona_megacephalus_ENSDQTT00000013488
OG1.5_6733	0.5479	251.9	732.1	0.1293	0.067	0.5186	Venturia_canescens|Campoplex_capitator	wasp	Wasp genes	Venturia_canescens_rna-XM_043418712.1	Campoplex_capitator_CcapiT00000000604
OG1.5_7156	0.4573	127.1	280.9	0.1293	0.0492	0.3806	Rhimphoctona_megacephalus|Campoplex_capitator	wasp	Wasp genes	Rhimphoctona_megacephalus_ENSDQTT00000016345	Campoplex_capitator_CcapiT00000011330
OG1.5_8606	0.0275	140.9	324.1	0.1293	0.003	0.0233	Campoplex_nolae|Campoplex_capitator	wasp	Wasp genes	Campoplex_nolae_Csp510	Campoplex_capitator_CcapiT00000001317
OG1.5_8814	0.7834	196.4	550.6	0.1293	0.0943	0.729	Venturia_canescens|Campoplex_capitator	wasp	Wasp genes	Venturia_canescens_rna-XM_043421717.1	Campoplex_capitator_CcapiT00000009192
OG1.5_7207	0.1457	412.5	955.5	0.1294	0.016	0.1239	Rhimphoctona_megacephalus|Campoplex_nolae	wasp	Wasp genes	Rhimphoctona_megacephalus_ENSDQTT00000011818	Campoplex_nolae_Csp149614
OG1.5_7591	0.373	108.5	320.5	0.1294	0.046	0.3555	Rhimphoctona_megacephalus|Campoplex_nolae	wasp	Wasp genes	Rhimphoctona_megacephalus_ENSDQTT00000010416	Campoplex_nolae_Csp16649
OG1.5_8157	0.3089	379.1	862.9	0.1294	0.0337	0.2606	Rhimphoctona_megacephalus|Campoplex_nolae	wasp	Wasp genes	Rhimphoctona_megacephalus_ENSDQTT00000004150	Campoplex_nolae_Csp33244
OG1.5_8206	0.0385	195.4	611.6	0.1294	0.0049	0.0377	Campoplex_nolae|Campoplex_capitator	wasp	Wasp genes	Campoplex_nolae_Csp3519	Campoplex_capitator_CcapiT00000009088
OG1.5_8421	0.426	140.6	384.4	0.1294	0.0507	0.3916	Venturia_canescens|Campoplex_capitator	wasp	Wasp genes	Venturia_canescens_rna-XM_043422297.1	Campoplex_capitator_CcapiT00000011482
OG1.5_9053	0.5189	119.2	321.8	0.1294	0.0614	0.4742	Venturia_canescens|Campoplex_capitator	wasp	Wasp genes	Venturia_canescens_rna-XM_043431298.1	Campoplex_capitator_CcapiT00000008327
OG1.5_9327	0.4044	685.3	1711.7	0.1294	0.0461	0.3563	Venturia_canescens|Campoplex_nolae	wasp	Wasp genes	Venturia_canescens_rna-XM_043416123.1	Campoplex_nolae_Csp82457
OG1.5_9472	0.8745	169.6	388.4	0.1294	0.0957	0.7398	Venturia_canescens|Rhimphoctona_megacephalus	wasp	Wasp genes	Venturia_canescens_rna-XM_043414089.1	Rhimphoctona_megacephalus_ENSDQTT00000007864
OG1.5_9600	0.3409	102.9	329.1	0.1294	0.0437	0.3375	Rhimphoctona_megacephalus|Campoplex_nolae	wasp	Wasp genes	Rhimphoctona_megacephalus_ENSDQTT00000004781	Campoplex_nolae_Csp94623
OG1.5_6577	0.3957	345.2	1082.8	0.1295	0.0502	0.3881	Venturia_canescens|Campoplex_nolae	wasp	Wasp genes	Venturia_canescens_rna-XM_043429699.1	Campoplex_nolae_Csp123508
OG1.5_6867	0.4252	154.8	385.2	0.1295	0.0484	0.374	Venturia_canescens|Rhimphoctona_megacephalus	wasp	Wasp genes	Venturia_canescens_rna-XM_043432943.1	Rhimphoctona_megacephalus_ENSDQTT00000003168
OG1.5_9651	0.4434	181.3	475.7	0.1295	0.0518	0.3997	Rhimphoctona_megacephalus|Campoplex_capitator	wasp	Wasp genes	Rhimphoctona_megacephalus_ENSDQTT00000005960	Campoplex_capitator_CcapiT00000005351
lef-8	0.3843	736.7	1933-03-01	0.1295	0.0449	0.3465	Rhimphoctona_megacephalus|Campoplex_nolae	virus	DNA amplification / Viral transcription	Rhimphoctona_megacephalus_lef-8-2	Campoplex_nolae_lef-8
OG1.5_10147	0.4779	89.4	246.6	0.1296	0.0572	0.4412	Venturia_canescens|Campoplex_capitator	wasp	Wasp genes	Venturia_canescens_rna-XM_043433413.1	Campoplex_capitator_CcapiT00000007207
OG1.5_6295	0.349	425.6	933.4	0.1296	0.0375	0.2892	Rhimphoctona_megacephalus|Campoplex_capitator	wasp	Wasp genes	Rhimphoctona_megacephalus_ENSDQTT00000006964	Campoplex_capitator_CcapiT00000012358
OG1.5_8161	0.4714	259.4	598.6	0.1296	0.0518	0.4001	Venturia_canescens|Rhimphoctona_megacephalus	wasp	Wasp genes	Venturia_canescens_rna-XM_043433423.1	Rhimphoctona_megacephalus_ENSDQTT00000003124
OG1.5_9090	0.6076	151.7	484.3	0.1296	0.0778	0.6005	Venturia_canescens|Rhimphoctona_megacephalus	wasp	Wasp genes	Venturia_canescens_rna-XM_043427490.1	Rhimphoctona_megacephalus_ENSDQTT00000015505
OG1.5_6158	0.4631	487.1	1279.9	0.1297	0.0542	0.4177	Venturia_canescens|Campoplex_nolae	wasp	Wasp genes	Venturia_canescens_rna-XM_043412138.1	Campoplex_nolae_Csp107180
OG1.5_6733	0.5281	254.9	729.1	0.1297	0.0643	0.4957	Venturia_canescens|Campoplex_nolae	wasp	Wasp genes	Venturia_canescens_rna-XM_043418712.1	Campoplex_nolae_Csp130405
OG1.5_6768	0.4738	110.8	330.2	0.1297	0.0588	0.4535	Rhimphoctona_megacephalus|Campoplex_capitator	wasp	Wasp genes	Rhimphoctona_megacephalus_ENSDQTT00000015034	Campoplex_capitator_CcapiT00000000711
OG1.5_7301	0.0224	319.2	493.8	0.1297	0.0021	0.0158	Campoplex_nolae|Campoplex_capitator	wasp	Wasp genes	Campoplex_nolae_Csp153822	Campoplex_capitator_CcapiT00000007790
OG1.5_8085	0.0299	178.7	334.3	0.1297	0.003	0.023	Campoplex_nolae|Campoplex_capitator	wasp	Wasp genes	Campoplex_nolae_Csp30062	Campoplex_capitator_CcapiT00000004330
OG1.5_8305	0.408	333.8	890.2	0.1297	0.0481	0.3705	Rhimphoctona_megacephalus|Campoplex_nolae	wasp	Wasp genes	Rhimphoctona_megacephalus_ENSDQTT00000005899	Campoplex_nolae_Csp3843
OG1.5_8965	0.4786	347.8	762.2	0.1297	0.0514	0.3965	Rhimphoctona_megacephalus|Campoplex_nolae	wasp	Wasp genes	Rhimphoctona_megacephalus_ENSDQTT00000014018	Campoplex_nolae_Csp67513
OG1.5_9143	0.0274	556.7	1297.3	0.1297	0.003	0.0233	Campoplex_nolae|Campoplex_capitator	wasp	Wasp genes	Campoplex_nolae_Csp75282	Campoplex_capitator_CcapiT00000007502
OG1.5_9238	0.2056	290.4	771.6	0.1297	0.0242	0.1864	Rhimphoctona_megacephalus|Campoplex_nolae	wasp	Wasp genes	Rhimphoctona_megacephalus_ENSDQTT00000001898	Campoplex_nolae_Csp78971
OG1.5_7130	0.0627	424	1085	0.1298	0.0072	0.0558	Campoplex_nolae|Campoplex_capitator	wasp	Wasp genes	Campoplex_nolae_Csp146099	Campoplex_capitator_CcapiT00000011262
OG1.5_7372	0.4989	166.3	487.7	0.1298	0.0615	0.4737	Rhimphoctona_megacephalus|Campoplex_capitator	wasp	Wasp genes	Rhimphoctona_megacephalus_ENSDQTT00000001482	Campoplex_capitator_CcapiT00000003378
OG1.5_7781	0.4566	108.3	287.7	0.1298	0.0537	0.4138	Venturia_canescens|Campoplex_capitator	wasp	Wasp genes	Venturia_canescens_rna-XM_043418367.1	Campoplex_capitator_CcapiT00000005822
OG1.5_9323	0.7395	160.9	544.1	0.1298	0.0974	0.7506	Venturia_canescens|Campoplex_capitator	wasp	Wasp genes	Venturia_canescens_rna-XM_043417029.1	Campoplex_capitator_CcapiT00000005985
OG1.5_9641	0.5775	1121.2	2736-08-01	0.1298	0.0653	0.503	Rhimphoctona_megacephalus|Campoplex_nolae	wasp	Wasp genes	Rhimphoctona_megacephalus_ENSDQTT00000002346	Campoplex_nolae_Csp96366
OG1.5_7489	0.4456	728.4	1845.6	0.1299	0.0513	0.3949	Venturia_canescens|Campoplex_capitator	wasp	Wasp genes	Venturia_canescens_rna-XM_043424626.1	Campoplex_capitator_CcapiT00000010772
OG1.5_8578	0.0429	264.7	620.3	0.1299	0.0048	0.0367	Campoplex_nolae|Campoplex_capitator	wasp	Wasp genes	Campoplex_nolae_Csp49818	Campoplex_capitator_CcapiT00000006579
OG1.5_9133	0.4137	724.1	1888.9	0.1299	0.0483	0.3717	Venturia_canescens|Campoplex_capitator	wasp	Wasp genes	Venturia_canescens_rna-XM_043428135.1	Campoplex_capitator_CcapiT00000007478
OG1.5_9944	0.4046	83.4	234.6	0.1299	0.0489	0.3766	Rhimphoctona_megacephalus|Campoplex_nolae	wasp	Wasp genes	Rhimphoctona_megacephalus_ENSDQTT00000017286	Campoplex_nolae_Csp101691
OG1.5_5954	0.8309	536.7	1329.3	0.13	0.0947	0.7284	Venturia_canescens|Campoplex_capitator	wasp	Wasp genes	Venturia_canescens_rna-XM_043431699.1	Campoplex_capitator_CcapiT00000008567
OG1.5_5954	0.8309	536.7	1329.3	0.13	0.0947	0.7284	Venturia_canescens|Campoplex_capitator	wasp	Wasp genes	Venturia_canescens_rna-XM_043431700.1	Campoplex_capitator_CcapiT00000008567
OG1.5_6067	0.0425	268.8	766.2	0.13	0.0052	0.0398	Campoplex_nolae|Campoplex_capitator	wasp	Wasp genes	Campoplex_nolae_Csp103282	Campoplex_capitator_CcapiT00000006836
OG1.5_6191	0.3093	325.6	850.4	0.13	0.0361	0.2779	Rhimphoctona_megacephalus|Campoplex_capitator	wasp	Wasp genes	Rhimphoctona_megacephalus_ENSDQTT00000003687	Campoplex_capitator_CcapiT00000004451
OG1.5_6611	0.2438	92.1	225.9	0.13	0.0277	0.2128	Venturia_canescens|Campoplex_capitator	wasp	Wasp genes	Venturia_canescens_rna-XM_043417863.1	Campoplex_capitator_CcapiT00000006325
OG1.5_10244	0.4937	174.3	470.7	0.1301	0.0586	0.4507	Venturia_canescens|Campoplex_nolae	wasp	Wasp genes	Venturia_canescens_rna-XM_043417105.1	Campoplex_nolae_Csp15616
OG1.5_6041	0.2782	294.5	683.5	0.1301	0.0308	0.2365	Rhimphoctona_megacephalus|Campoplex_nolae	wasp	Wasp genes	Rhimphoctona_megacephalus_ENSDQTT00000015133	Campoplex_nolae_Csp102473
OG1.5_6191	0.029	315.2	860.8	0.1301	0.0035	0.0267	Campoplex_nolae|Campoplex_capitator	wasp	Wasp genes	Campoplex_nolae_Csp10877	Campoplex_capitator_CcapiT00000004451
OG1.5_6444	0.5443	239	727	0.1301	0.0683	0.5254	Venturia_canescens|Rhimphoctona_megacephalus	wasp	Wasp genes	Venturia_canescens_rna-XM_043413120.1	Rhimphoctona_megacephalus_ENSDQTT00000011610
OG1.5_6644	0.48	352.4	925.6	0.1301	0.0562	0.4324	Venturia_canescens|Campoplex_capitator	wasp	Wasp genes	Venturia_canescens_rna-XM_043423214.1	Campoplex_capitator_CcapiT00000010222
OG1.5_6699	0.3671	349.7	895.3	0.1301	0.0425	0.3268	Venturia_canescens|Campoplex_capitator	wasp	Wasp genes	Venturia_canescens_rna-XM_043429396.1	Campoplex_capitator_CcapiT00000002783
OG1.5_7177	0.7801	73.8	262.2	0.1301	0.1053	0.8095	Venturia_canescens|Rhimphoctona_megacephalus	wasp	Wasp genes	Venturia_canescens_rna-XM_043413744.1	Rhimphoctona_megacephalus_ENSDQTT00000006399
OG1.5_7680	0.3511	179.3	507.7	0.1301	0.0426	0.3277	Rhimphoctona_megacephalus|Campoplex_nolae	wasp	Wasp genes	Rhimphoctona_megacephalus_ENSDQTT00000008222	Campoplex_nolae_Csp169881
OG1.5_8308	0.4943	286.3	781.7	0.1301	0.059	0.4535	Venturia_canescens|Campoplex_capitator	wasp	Wasp genes	Venturia_canescens_rna-XM_043412089.1	Campoplex_capitator_CcapiT00000001844
OG1.5_8780	0.3418	97.1	307.9	0.1301	0.0438	0.3364	Rhimphoctona_megacephalus|Campoplex_capitator	wasp	Wasp genes	Rhimphoctona_megacephalus_ENSDQTT00000014940	Campoplex_capitator_CcapiT00000009381
OG1.5_9223	0.5141	420.5	1133.5	0.1301	0.061	0.4688	Venturia_canescens|Rhimphoctona_megacephalus	wasp	Wasp genes	Venturia_canescens_rna-XM_043433221.1	Rhimphoctona_megacephalus_ENSDQTT00000005971
OG1.5_9246	0.3942	352.4	913.6	0.1301	0.0459	0.3531	Venturia_canescens|Campoplex_nolae	wasp	Wasp genes	Venturia_canescens_rna-XM_043425341.1	Campoplex_nolae_Csp7929
OG1.5_6019	0.4948	193	515	0.1302	0.0585	0.4491	Venturia_canescens|Campoplex_nolae	wasp	Wasp genes	Venturia_canescens_rna-XM_043420201.1	Campoplex_nolae_Csp101631
OG1.5_7003	0.591	80.5	180.5	0.1302	0.0644	0.4942	Rhimphoctona_megacephalus|Campoplex_nolae	wasp	Wasp genes	Rhimphoctona_megacephalus_ENSDQTT00000014886	Campoplex_nolae_Csp140761
OG1.5_7912	0.3276	351.3	923.7	0.1302	0.0384	0.2953	Rhimphoctona_megacephalus|Campoplex_nolae	wasp	Wasp genes	Rhimphoctona_megacephalus_ENSDQTT00000015632	Campoplex_nolae_Csp23287
OG1.5_8661	0.0201	294.9	812.1	0.1302	0.0024	0.0185	Campoplex_nolae|Campoplex_capitator	wasp	Wasp genes	Campoplex_nolae_Csp53782	Campoplex_capitator_CcapiT00000009277
OG1.5_10056	0.2508	79.5	205.5	0.1303	0.0292	0.2241	Rhimphoctona_megacephalus|Campoplex_nolae	wasp	Wasp genes	Rhimphoctona_megacephalus_ENSDQTT00000001301	Campoplex_nolae_Csp122540
OG1.5_6074	0.3565	303.4	680.6	0.1303	0.0388	0.2982	Venturia_canescens|Campoplex_nolae	wasp	Wasp genes	Venturia_canescens_rna-XM_043433926.1	Campoplex_nolae_Csp103502
OG1.5_6623	0.342	155	238	0.1303	0.0314	0.2409	Rhimphoctona_megacephalus|Campoplex_capitator	wasp	Wasp genes	Rhimphoctona_megacephalus_ENSDQTT00000006662	Campoplex_capitator_CcapiT00000006370
OG1.5_7345	0.5014	274.9	844.1	0.1303	0.0633	0.4859	Rhimphoctona_megacephalus|Campoplex_nolae	wasp	Wasp genes	Rhimphoctona_megacephalus_ENSDQTT00000009653	Campoplex_nolae_Csp155518
OG1.5_9719	0.3184	650.4	1506.6	0.1303	0.0352	0.2703	Venturia_canescens|Campoplex_nolae	wasp	Wasp genes	Venturia_canescens_rna-XM_043414263.1	Campoplex_nolae_Csp99758
OG1.5_7238	0.3743	696.5	1820.5	0.1304	0.0439	0.3362	Venturia_canescens|Rhimphoctona_megacephalus	wasp	Wasp genes	Venturia_canescens_rna-XM_043429852.1	Rhimphoctona_megacephalus_ENSDQTT00000007857
OG1.5_7306	0.4716	389.9	1026.1	0.1304	0.0554	0.4251	Rhimphoctona_megacephalus|Campoplex_nolae	wasp	Wasp genes	Rhimphoctona_megacephalus_ENSDQTT00000011305	Campoplex_nolae_Csp154072
OG1.5_7591	0.4032	109.6	319.4	0.1304	0.0497	0.3811	Rhimphoctona_megacephalus|Campoplex_capitator	wasp	Wasp genes	Rhimphoctona_megacephalus_ENSDQTT00000010416	Campoplex_capitator_CcapiT00000012082
OG1.5_8177	0.5808	233.1	720.9	0.1304	0.0736	0.5646	Venturia_canescens|Campoplex_capitator	wasp	Wasp genes	Venturia_canescens_rna-XM_043431533.1	Campoplex_capitator_CcapiT00000008991
OG1.5_9339	0.4101	310.5	835.5	0.1304	0.0487	0.3734	Venturia_canescens|Campoplex_capitator	wasp	Wasp genes	Venturia_canescens_rna-XM_043423629.1	Campoplex_capitator_CcapiT00000010837
OG1.5_7559	0.6422	838	2129	0.1305	0.0743	0.5693	Venturia_canescens|Rhimphoctona_megacephalus	wasp	Wasp genes	Venturia_canescens_rna-XM_043419424.1	Rhimphoctona_megacephalus_ENSDQTT00000018085
OG1.5_8453	0.3886	81.9	260.1	0.1305	0.0499	0.3823	Venturia_canescens|Rhimphoctona_megacephalus	wasp	Wasp genes	Venturia_canescens_rna-XM_043414878.1	Rhimphoctona_megacephalus_ENSDQTT00000010534
OG1.5_9236	0.4157	240.1	686.9	0.1305	0.0508	0.3895	Rhimphoctona_megacephalus|Campoplex_capitator	wasp	Wasp genes	Rhimphoctona_megacephalus_ENSDQTT00000005389	Campoplex_capitator_CcapiT00000005607
OG1.5_6647	0.3292	1030	2876	0.1306	0.0398	0.3049	Rhimphoctona_megacephalus|Campoplex_nolae	wasp	Wasp genes	Rhimphoctona_megacephalus_ENSDQTT00000012112	Campoplex_nolae_Csp126680
OG1.5_6675	0.0462	256.7	832.3	0.1306	0.006	0.0459	Campoplex_nolae|Campoplex_capitator	wasp	Wasp genes	Campoplex_nolae_Csp128208	Campoplex_capitator_CcapiT00000012943
OG1.5_7118	0.5292	390.4	974.6	0.1306	0.0607	0.4651	Venturia_canescens|Rhimphoctona_megacephalus	wasp	Wasp genes	Venturia_canescens_rna-XM_043432130.1	Rhimphoctona_megacephalus_ENSDQTT00000000595
OG1.5_7306	0.5132	393	1023	0.1306	0.0601	0.46	Venturia_canescens|Campoplex_capitator	wasp	Wasp genes	Venturia_canescens_rna-XM_043431121.1	Campoplex_capitator_CcapiT00000007774
OG1.5_7802	0.5374	232.4	625.6	0.1306	0.0639	0.4893	Venturia_canescens|Rhimphoctona_megacephalus	wasp	Wasp genes	Venturia_canescens_rna-XM_043417229.1	Rhimphoctona_megacephalus_ENSDQTT00000009103
OG1.5_9676	0.6236	225	687	0.1306	0.0786	0.6023	Rhimphoctona_megacephalus|Campoplex_capitator	wasp	Wasp genes	Rhimphoctona_megacephalus_ENSDQTT00000002827	Campoplex_capitator_CcapiT00000005258
OG1.5_6528	0.0485	120.7	335.3	0.1307	0.0059	0.0448	Campoplex_nolae|Campoplex_capitator	wasp	Wasp genes	Campoplex_nolae_Csp121768	Campoplex_capitator_CcapiT00000003727
OG1.5_6577	0.3797	346.9	1081.1	0.1307	0.0484	0.3702	Venturia_canescens|Campoplex_capitator	wasp	Wasp genes	Venturia_canescens_rna-XM_043429699.1	Campoplex_capitator_CcapiT00000002553
OG1.5_6927	0.0289	589.3	1267.7	0.1307	0.0031	0.0237	Campoplex_nolae|Campoplex_capitator	wasp	Wasp genes	Campoplex_nolae_Csp137797	Campoplex_capitator_CcapiT00000007176
OG1.5_7483	0.4207	223.9	499.1	0.1307	0.0458	0.3508	Rhimphoctona_megacephalus|Campoplex_capitator	wasp	Wasp genes	Rhimphoctona_megacephalus_ENSDQTT00000012339	Campoplex_capitator_CcapiT00000010789
OG1.5_8267	0.2762	170.4	399.6	0.1307	0.0308	0.2357	Rhimphoctona_megacephalus|Campoplex_capitator	wasp	Wasp genes	Rhimphoctona_megacephalus_ENSDQTT00000004853	Campoplex_capitator_CcapiT00000001751
OG1.5_8744	0.5025	201.4	518.6	0.1307	0.0586	0.448	Rhimphoctona_megacephalus|Campoplex_capitator	wasp	Wasp genes	Rhimphoctona_megacephalus_ENSDQTT00000017909	Campoplex_capitator_CcapiT00000001942
OG1.5_8799	0.3143	189.2	536.8	0.1307	0.0383	0.2932	Rhimphoctona_megacephalus|Campoplex_capitator	wasp	Wasp genes	Rhimphoctona_megacephalus_ENSDQTT00000010689	Campoplex_capitator_CcapiT00000012584
OG1.5_6715	0.386	296.9	765.1	0.1308	0.045	0.3443	Rhimphoctona_megacephalus|Campoplex_capitator	wasp	Wasp genes	Rhimphoctona_megacephalus_ENSDQTT00000017648	Campoplex_capitator_CcapiT00000000561
OG1.5_8115	0.2825	404.9	981.1	0.1308	0.032	0.2448	Venturia_canescens|Campoplex_nolae	wasp	Wasp genes	Venturia_canescens_rna-XM_043411271.1	Campoplex_nolae_Csp31575
OG1.5_8157	0.2989	383.4	858.6	0.1308	0.0326	0.2496	Rhimphoctona_megacephalus|Campoplex_capitator	wasp	Wasp genes	Rhimphoctona_megacephalus_ENSDQTT00000004150	Campoplex_capitator_CcapiT00000005718
OG1.5_9247	0.3646	210.8	668.2	0.1308	0.0469	0.3582	Venturia_canescens|Campoplex_nolae	wasp	Wasp genes	Venturia_canescens_rna-XM_043411517.1	Campoplex_nolae_Csp79329
OG1.5_6283	0.4708	263.2	579.8	0.1309	0.0511	0.3901	Rhimphoctona_megacephalus|Campoplex_nolae	wasp	Wasp genes	Rhimphoctona_megacephalus_ENSDQTT00000010705	Campoplex_nolae_Csp112476
OG1.5_6873	0.0274	353.9	918.1	0.1309	0.0032	0.0245	Campoplex_nolae|Campoplex_capitator	wasp	Wasp genes	Campoplex_nolae_Csp135785	Campoplex_capitator_CcapiT00000007331
OG1.5_9698	0.6029	101.8	276.2	0.1309	0.0721	0.5506	Venturia_canescens|Campoplex_nolae	wasp	Wasp genes	Venturia_canescens_rna-XM_043417602.1	Campoplex_nolae_Csp9897
OG1.5_10254	0.3639	119.8	279.2	0.131	0.0405	0.3095	Venturia_canescens|Campoplex_nolae	wasp	Wasp genes	Venturia_canescens_rna-XM_043428684.1	Campoplex_nolae_Csp157717
OG1.5_6771	0.556	247.3	583.7	0.131	0.0623	0.4756	Rhimphoctona_megacephalus|Campoplex_nolae	wasp	Wasp genes	Rhimphoctona_megacephalus_ENSDQTT00000001081	Campoplex_nolae_Csp131994
OG1.5_6932	0.5415	78.5	284.5	0.131	0.0741	0.5659	Venturia_canescens|Campoplex_nolae	wasp	Wasp genes	Venturia_canescens_rna-XM_043433178.1	Campoplex_nolae_Csp138075
OG1.5_7193	0.4893	113.1	300.9	0.131	0.058	0.4428	Rhimphoctona_megacephalus|Campoplex_nolae	wasp	Wasp genes	Rhimphoctona_megacephalus_ENSDQTT00000008434	Campoplex_nolae_Csp148940
OG1.5_7198	0.4031	429.3	1082.7	0.131	0.0466	0.3558	Venturia_canescens|Campoplex_nolae	wasp	Wasp genes	Venturia_canescens_rna-XM_043414928.1	Campoplex_nolae_Csp149159
OG1.5_7350	0.4118	447.7	1079.3	0.131	0.0466	0.3558	Venturia_canescens|Campoplex_capitator	wasp	Wasp genes	Venturia_canescens_rna-XM_043417290.1	Campoplex_capitator_CcapiT00000012109
OG1.5_8193	0.4014	119.5	351.5	0.131	0.0499	0.3807	Venturia_canescens|Campoplex_capitator	wasp	Wasp genes	Venturia_canescens_rna-XM_043432863.1	Campoplex_capitator_CcapiT00000008545
OG1.5_9119	0.3759	271.6	718.4	0.131	0.0444	0.3392	Venturia_canescens|Campoplex_nolae	wasp	Wasp genes	Venturia_canescens_rna-XM_043419759.1	Campoplex_nolae_Csp74405
OG1.5_9459	0.3394	110.7	264.3	0.131	0.0382	0.2919	Rhimphoctona_megacephalus|Campoplex_capitator	wasp	Wasp genes	Rhimphoctona_megacephalus_ENSDQTT00000007255	Campoplex_capitator_CcapiT00000008075
OG1.5_6878	0.0274	537.3	1283.7	0.1311	0.0031	0.0236	Campoplex_nolae|Campoplex_capitator	wasp	Wasp genes	Campoplex_nolae_Csp135869	Campoplex_capitator_CcapiT00000007338
OG1.5_7095	0.5733	243.6	671.4	0.1311	0.0691	0.5272	Venturia_canescens|Rhimphoctona_megacephalus	wasp	Wasp genes	Venturia_canescens_rna-XM_043420420.1	Rhimphoctona_megacephalus_ENSDQTT00000014539
OG1.5_7240	0.4714	424.8	1216.2	0.1311	0.0579	0.4413	Rhimphoctona_megacephalus|Campoplex_nolae	wasp	Wasp genes	Rhimphoctona_megacephalus_ENSDQTT00000012010	Campoplex_nolae_Csp151176
OG1.5_7831	0.1791	199.4	457.6	0.1311	0.0198	0.1512	Rhimphoctona_megacephalus|Campoplex_nolae	wasp	Wasp genes	Rhimphoctona_megacephalus_ENSDQTT00000002192	Campoplex_nolae_Csp19705
OG1.5_8628	0.4811	377.3	933.7	0.1311	0.0551	0.4207	Rhimphoctona_megacephalus|Campoplex_nolae	wasp	Wasp genes	Rhimphoctona_megacephalus_ENSDQTT00000014623	Campoplex_nolae_Csp52406
OG1.5_9401	0.8001	185.9	618.1	0.1311	0.1053	0.8032	Venturia_canescens|Rhimphoctona_megacephalus	wasp	Wasp genes	Venturia_canescens_rna-XM_043417719.1	Rhimphoctona_megacephalus_ENSDQTT00000007447
OG1.5_6757	0.3263	994.5	2416-05-01	0.1312	0.0371	0.2829	Venturia_canescens|Campoplex_capitator	wasp	Wasp genes	Venturia_canescens_rna-XM_043420654.1	Campoplex_capitator_CcapiT00000000669
OG1.5_7183	0.4184	189.4	341.6	0.1312	0.0415	0.3161	Venturia_canescens|Rhimphoctona_megacephalus	wasp	Wasp genes	Venturia_canescens_rna-XM_043429344.1	Rhimphoctona_megacephalus_ENSDQTT00000005673
OG1.5_7791	0.0228	319.8	769.2	0.1312	0.0026	0.0197	Campoplex_nolae|Campoplex_capitator	wasp	Wasp genes	Campoplex_nolae_Csp18225	Campoplex_capitator_CcapiT00000005870
OG1.5_8780	0.5045	101.4	303.6	0.1312	0.0633	0.4824	Venturia_canescens|Rhimphoctona_megacephalus	wasp	Wasp genes	Venturia_canescens_rna-XM_043427456.1	Rhimphoctona_megacephalus_ENSDQTT00000014940
OG1.5_8816	0.3799	967.5	2416-05-01	0.1312	0.0438	0.3336	Venturia_canescens|Campoplex_capitator	wasp	Wasp genes	Venturia_canescens_rna-XM_043421695.1	Campoplex_capitator_CcapiT00000009196
OG1.5_10252	0.6675	132.7	272.3	0.1313	0.0703	0.535	Venturia_canescens|Rhimphoctona_megacephalus	wasp	Wasp genes	Venturia_canescens_rna-XM_043427858.1	Rhimphoctona_megacephalus_ENSDQTT00000006015
OG1.5_6342	0.3411	292.9	847.1	0.1313	0.0421	0.3207	Rhimphoctona_megacephalus|Campoplex_nolae	wasp	Wasp genes	Rhimphoctona_megacephalus_ENSDQTT00000012708	Campoplex_nolae_Csp115040
OG1.5_6472	0.5156	438.7	1169.3	0.1313	0.0613	0.4666	Venturia_canescens|Campoplex_nolae	wasp	Wasp genes	Venturia_canescens_rna-XM_043425848.1	Campoplex_nolae_Csp119999
OG1.5_7408	0.2664	517.7	1144.3	0.1313	0.029	0.221	Venturia_canescens|Campoplex_capitator	wasp	Wasp genes	Venturia_canescens_rna-XM_043416682.1	Campoplex_capitator_CcapiT00000012188
OG1.5_7679	0.365	153.7	485.3	0.1313	0.047	0.3575	Rhimphoctona_megacephalus|Campoplex_capitator	wasp	Wasp genes	Rhimphoctona_megacephalus_ENSDQTT00000010630	Campoplex_capitator_CcapiT00000001526
OG1.5_7831	0.1789	199.5	457.5	0.1313	0.0198	0.151	Rhimphoctona_megacephalus|Campoplex_capitator	wasp	Wasp genes	Rhimphoctona_megacephalus_ENSDQTT00000002192	Campoplex_capitator_CcapiT00000002669
OG1.5_9262	0.3313	408.7	1019.3	0.1313	0.0382	0.2907	Rhimphoctona_megacephalus|Campoplex_capitator	wasp	Wasp genes	Rhimphoctona_megacephalus_ENSDQTT00000000306	Campoplex_capitator_CcapiT00000005139
OG1.5_9453	0.4327	416	1033	0.1313	0.0498	0.3789	Rhimphoctona_megacephalus|Campoplex_capitator	wasp	Wasp genes	Rhimphoctona_megacephalus_ENSDQTT00000011492	Campoplex_capitator_CcapiT00000008036
OG1.5_6929	0.0099	367.6	880.4	0.1314	0.0011	0.0086	Campoplex_nolae|Campoplex_capitator	wasp	Wasp genes	Campoplex_nolae_Csp137923	Campoplex_capitator_CcapiT00000007185
OG1.5_7088	0.4932	170.9	519.1	0.1314	0.0623	0.4744	Venturia_canescens|Campoplex_capitator	wasp	Wasp genes	Venturia_canescens_rna-XM_043419246.1	Campoplex_capitator_CcapiT00000008878
OG1.5_7489	0.3868	737.1	1836.9	0.1314	0.0446	0.3392	Rhimphoctona_megacephalus|Campoplex_capitator	wasp	Wasp genes	Rhimphoctona_megacephalus_ENSDQTT00000015851	Campoplex_capitator_CcapiT00000010772
OG1.5_8840	0.3443	252.5	629.5	0.1314	0.0397	0.3019	Rhimphoctona_megacephalus|Campoplex_nolae	wasp	Wasp genes	Rhimphoctona_megacephalus_ENSDQTT00000013942	Campoplex_nolae_Csp62745
OG1.5_8948	0.4282	198.8	587.2	0.1314	0.0534	0.4066	Rhimphoctona_megacephalus|Campoplex_capitator	wasp	Wasp genes	Rhimphoctona_megacephalus_ENSDQTT00000018156	Campoplex_capitator_CcapiT00000003970
OG1.5_9255	0.363	441.8	1004.2	0.1314	0.0401	0.305	Venturia_canescens|Rhimphoctona_megacephalus	wasp	Wasp genes	Venturia_canescens_rna-XM_043411411.1	Rhimphoctona_megacephalus_ENSDQTT00000003133
OG1.5_9433	0.4726	193.3	535.7	0.1314	0.0572	0.4355	Rhimphoctona_megacephalus|Campoplex_capitator	wasp	Wasp genes	Rhimphoctona_megacephalus_ENSDQTT00000014253	Campoplex_capitator_CcapiT00000009331
OG1.5_5997	0.2993	743.7	1935-03-01	0.1315	0.0352	0.2678	Rhimphoctona_megacephalus|Campoplex_nolae	wasp	Wasp genes	Rhimphoctona_megacephalus_ENSDQTT00000014103	Campoplex_nolae_Csp100873
OG1.5_6219	0.4282	238.3	622.7	0.1315	0.0505	0.3838	Venturia_canescens|Rhimphoctona_megacephalus	wasp	Wasp genes	Venturia_canescens_rna-XM_043423124.1	Rhimphoctona_megacephalus_ENSDQTT00000013665
OG1.5_7953	0.0248	190.3	811.7	0.1315	0.0037	0.0279	Campoplex_nolae|Campoplex_capitator	wasp	Wasp genes	Campoplex_nolae_Csp24852	Campoplex_capitator_CcapiT00000008188
OG1.5_8802	0.3725	768	2004	0.1315	0.0439	0.3336	Rhimphoctona_megacephalus|Campoplex_nolae	wasp	Wasp genes	Rhimphoctona_megacephalus_ENSDQTT00000001159	Campoplex_nolae_Csp61342
OG1.5_8976	0.302	321.8	821.2	0.1315	0.0352	0.2677	Rhimphoctona_megacephalus|Campoplex_capitator	wasp	Wasp genes	Rhimphoctona_megacephalus_ENSDQTT00000014290	Campoplex_capitator_CcapiT00000003441
OG1.5_9327	0.4037	683.1	1713.9	0.1315	0.0467	0.3551	Venturia_canescens|Campoplex_capitator	wasp	Wasp genes	Venturia_canescens_rna-XM_043416123.1	Campoplex_capitator_CcapiT00000005999
OG1.5_6725	0.439	237.6	587.4	0.1316	0.0504	0.3833	Venturia_canescens|Campoplex_nolae	wasp	Wasp genes	Venturia_canescens_rna-XM_043420444.1	Campoplex_nolae_Csp130210
OG1.5_6951	0.0193	567.8	1358.2	0.1316	0.0022	0.0166	Campoplex_nolae|Campoplex_capitator	wasp	Wasp genes	Campoplex_nolae_Csp138960	Campoplex_capitator_CcapiT00000006899
OG1.5_7697	0.3626	277.6	778.4	0.1316	0.0442	0.3359	Venturia_canescens|Campoplex_capitator	wasp	Wasp genes	Venturia_canescens_rna-XM_043423724.1	Campoplex_capitator_CcapiT00000010161
OG1.5_9044	0.3935	631.4	1618.6	0.1316	0.046	0.3495	Rhimphoctona_megacephalus|Campoplex_nolae	wasp	Wasp genes	Rhimphoctona_megacephalus_ENSDQTT00000011914	Campoplex_nolae_Csp7083
OG1.5_10224	0.4242	771.9	1907-01-01	0.1317	0.0488	0.3702	Venturia_canescens|Campoplex_nolae	wasp	Wasp genes	Venturia_canescens_rna-XM_043430306.1	Campoplex_nolae_Csp151721
OG1.5_6248	0.3422	158.9	408.1	0.1317	0.0401	0.3042	Rhimphoctona_megacephalus|Campoplex_nolae	wasp	Wasp genes	Rhimphoctona_megacephalus_ENSDQTT00000011369	Campoplex_nolae_Csp111092
OG1.5_7062	0.3905	221.4	573.6	0.1317	0.0459	0.3485	Venturia_canescens|Rhimphoctona_megacephalus	wasp	Wasp genes	Venturia_canescens_rna-XM_043420303.1	Rhimphoctona_megacephalus_ENSDQTT00000015957
OG1.5_7139	0.4304	198.7	596.3	0.1317	0.0542	0.4113	Venturia_canescens|Campoplex_capitator	wasp	Wasp genes	Venturia_canescens_rna-XM_043411213.1	Campoplex_capitator_CcapiT00000011285
OG1.5_7291	0.5031	642.9	1724.1	0.1317	0.0601	0.4563	Venturia_canescens|Rhimphoctona_megacephalus	wasp	Wasp genes	Venturia_canescens_rna-XM_043430514.1	Rhimphoctona_megacephalus_ENSDQTT00000008025
OG1.5_7834	0.2713	847.3	2488-07-01	0.1317	0.0338	0.2567	Rhimphoctona_megacephalus|Campoplex_capitator	wasp	Wasp genes	Rhimphoctona_megacephalus_ENSDQTT00000002713	Campoplex_capitator_CcapiT00000002683
OG1.5_7996	0.5073	321	846	0.1317	0.0601	0.4563	Venturia_canescens|Rhimphoctona_megacephalus	wasp	Wasp genes	Venturia_canescens_rna-XM_043423989.1	Rhimphoctona_megacephalus_ENSDQTT00000017329
OG1.5_7361	0.4709	210.5	485.5	0.1318	0.0525	0.398	Venturia_canescens|Campoplex_nolae	wasp	Wasp genes	Venturia_canescens_rna-XM_043420473.1	Campoplex_nolae_Csp155914
OG1.5_7669	0.4486	569.5	1623.5	0.1318	0.0552	0.4186	Rhimphoctona_megacephalus|Campoplex_capitator	wasp	Wasp genes	Rhimphoctona_megacephalus_ENSDQTT00000004986	Campoplex_capitator_CcapiT00000003404
OG1.5_7891	0.3693	364.1	886.9	0.1318	0.0422	0.3202	Rhimphoctona_megacephalus|Campoplex_nolae	wasp	Wasp genes	Rhimphoctona_megacephalus_ENSDQTT00000017936	Campoplex_nolae_Csp22190
OG1.5_8940	0.4627	357.9	821.1	0.1318	0.0514	0.3901	Venturia_canescens|Campoplex_nolae	wasp	Wasp genes	Venturia_canescens_rna-XM_043427193.1	Campoplex_nolae_Csp66463
OG1.5_9105	0.2202	192.1	500.9	0.1318	0.026	0.197	Rhimphoctona_megacephalus|Campoplex_nolae	wasp	Wasp genes	Rhimphoctona_megacephalus_ENSDQTT00000012646	Campoplex_nolae_Csp73698
OG1.5_10073	0.3747	814.9	2281-01-01	0.1319	0.0457	0.3465	Venturia_canescens|Campoplex_capitator	wasp	Wasp genes	Venturia_canescens_rna-XM_043417375.1	Campoplex_capitator_CcapiT00000006343
OG1.5_6560	0.6206	249.7	689.3	0.1319	0.0752	0.5704	Venturia_canescens|Campoplex_capitator	wasp	Wasp genes	Venturia_canescens_rna-XM_043429630.1	Campoplex_capitator_CcapiT00000003200
OG1.5_6980	0.3591	301.6	724.4	0.1319	0.0408	0.3093	Rhimphoctona_megacephalus|Campoplex_capitator	wasp	Wasp genes	Rhimphoctona_megacephalus_ENSDQTT00000014413	Campoplex_capitator_CcapiT00000011809
OG1.5_7173	0.05	538.5	1246.5	0.1319	0.0056	0.0423	Campoplex_nolae|Campoplex_capitator	wasp	Wasp genes	Campoplex_nolae_Csp147786	Campoplex_capitator_CcapiT00000012917
OG1.5_8567	0.0237	391.2	793.8	0.1319	0.0025	0.0188	Campoplex_nolae|Campoplex_capitator	wasp	Wasp genes	Campoplex_nolae_Csp49094	Campoplex_capitator_CcapiT00000011740
OG1.5_6757	0.489	1000.1	2410-09-01	0.132	0.0557	0.4218	Venturia_canescens|Rhimphoctona_megacephalus	wasp	Wasp genes	Venturia_canescens_rna-XM_043420654.1	Rhimphoctona_megacephalus_ENSDQTT00000018265
OG1.5_7693	0.387	171.6	587.4	0.132	0.0519	0.393	Rhimphoctona_megacephalus|Campoplex_capitator	wasp	Wasp genes	Rhimphoctona_megacephalus_ENSDQTT00000014495	Campoplex_capitator_CcapiT00000010170
OG1.5_7902	0.4187	190.3	481.7	0.132	0.0488	0.3694	Rhimphoctona_megacephalus|Campoplex_nolae	wasp	Wasp genes	Rhimphoctona_megacephalus_ENSDQTT00000016987	Campoplex_nolae_Csp22838
OG1.5_8500	0.4274	148.5	298.5	0.132	0.0448	0.3389	Rhimphoctona_megacephalus|Campoplex_capitator	wasp	Wasp genes	Rhimphoctona_megacephalus_ENSDQTT00000000930	Campoplex_capitator_CcapiT00000007253
OG1.5_9572	0.4815	167.8	438.2	0.132	0.0569	0.431	Venturia_canescens|Campoplex_nolae	wasp	Wasp genes	Venturia_canescens_rna-XM_043430941.1	Campoplex_nolae_Csp93912
OG1.5_9684	0.5221	258.6	668.4	0.132	0.0614	0.4651	Venturia_canescens|Campoplex_nolae	wasp	Wasp genes	Venturia_canescens_rna-XM_043411386.1	Campoplex_nolae_Csp98227
OG1.5_7600	0.486	295.2	805.8	0.1321	0.0587	0.4441	Rhimphoctona_megacephalus|Campoplex_nolae	wasp	Wasp genes	Rhimphoctona_megacephalus_ENSDQTT00000011851	Campoplex_nolae_Csp166779
OG1.5_7636	0.3852	242.5	552.5	0.1321	0.0428	0.3235	Venturia_canescens|Rhimphoctona_megacephalus	wasp	Wasp genes	Venturia_canescens_rna-XM_043422503.1	Rhimphoctona_megacephalus_ENSDQTT00000013701
OG1.5_7656	0.3727	396.4	920.6	0.1321	0.0417	0.3158	Rhimphoctona_megacephalus|Campoplex_capitator	wasp	Wasp genes	Rhimphoctona_megacephalus_ENSDQTT00000008893	Campoplex_capitator_CcapiT00000006062
OG1.5_7800	0.414	375.8	983.2	0.1321	0.049	0.3708	Rhimphoctona_megacephalus|Campoplex_capitator	wasp	Wasp genes	Rhimphoctona_megacephalus_ENSDQTT00000010357	Campoplex_capitator_CcapiT00000005897
OG1.5_9176	0.3575	329.2	837.8	0.1321	0.0418	0.3162	Rhimphoctona_megacephalus|Campoplex_capitator	wasp	Wasp genes	Rhimphoctona_megacephalus_ENSDQTT00000012586	Campoplex_capitator_CcapiT00000010372
OG1.5_6144	0.2011	326.4	912.6	0.1322	0.0246	0.1857	Rhimphoctona_megacephalus|Campoplex_capitator	wasp	Wasp genes	Rhimphoctona_megacephalus_ENSDQTT00000003765	Campoplex_capitator_CcapiT00000004469
OG1.5_6144	0.2014	327.1	911.9	0.1322	0.0246	0.1858	Rhimphoctona_megacephalus|Campoplex_nolae	wasp	Wasp genes	Rhimphoctona_megacephalus_ENSDQTT00000003765	Campoplex_nolae_Csp10661
OG1.5_6560	0.6127	252	687	0.1322	0.074	0.5594	Venturia_canescens|Campoplex_nolae	wasp	Wasp genes	Venturia_canescens_rna-XM_043429630.1	Campoplex_nolae_Csp123195
OG1.5_8173	0.5132	96.4	302.6	0.1322	0.0661	0.5003	Venturia_canescens|Rhimphoctona_megacephalus	wasp	Wasp genes	Venturia_canescens_rna-XM_043411034.1	Rhimphoctona_megacephalus_ENSDQTT00000005317
OG1.5_9511	0.541	423	1284	0.1322	0.0687	0.5193	Rhimphoctona_megacephalus|Campoplex_nolae	wasp	Wasp genes	Rhimphoctona_megacephalus_ENSDQTT00000012336	Campoplex_nolae_Csp90544
OG1.5_9676	0.6559	244.8	667.2	0.1322	0.0792	0.5989	Venturia_canescens|Campoplex_capitator	wasp	Wasp genes	Venturia_canescens_rna-XM_043433438.1	Campoplex_capitator_CcapiT00000005258
OG1.5_9775	5812-02-01	48.4	146.6	0.1322	0.3272	4751-02-01	Rhimphoctona_megacephalus|Rhimphoctona_megacephalus	wasp	Wasp genes	Rhimphoctona_megacephalus_ENSDQTT00000006944	Rhimphoctona_megacephalus_ENSDQTT00000001855
OG1.5_5990	0.5004	76.7	253.3	0.1323	0.0661	0.4997	Rhimphoctona_megacephalus|Campoplex_capitator	wasp	Wasp genes	Rhimphoctona_megacephalus_ENSDQTT00000015496	Campoplex_capitator_CcapiT00000000475
OG1.5_7733	0.0435	333.1	668.9	0.1323	0.0046	0.0345	Campoplex_nolae|Campoplex_capitator	wasp	Wasp genes	Campoplex_nolae_Csp171783	Campoplex_capitator_CcapiT00000010645
OG1.5_8201	0.848	292.6	859.4	0.1323	0.106	0.8015	Venturia_canescens|Campoplex_nolae	wasp	Wasp genes	Venturia_canescens_rna-XM_043431712.1	Campoplex_nolae_Csp35077
OG1.5_8786	0.3274	330.7	917.3	0.1323	0.0399	0.3013	Rhimphoctona_megacephalus|Campoplex_nolae	wasp	Wasp genes	Rhimphoctona_megacephalus_ENSDQTT00000015199	Campoplex_nolae_Csp6046
OG1.5_9161	0.4549	107.3	306.7	0.1323	0.0562	0.4246	Venturia_canescens|Rhimphoctona_megacephalus	wasp	Wasp genes	Venturia_canescens_rna-XM_043429919.1	Rhimphoctona_megacephalus_ENSDQTT00000003618
lef-8	0.3899	747.8	1922-02-01	0.1323	0.0458	0.3463	Rhimphoctona_megacephalus|Campoplex_capitator	virus	DNA amplification / Viral transcription	Rhimphoctona_megacephalus_lef-8-1	Campoplex_capitator_lef-8
OG1.5_10166	0.0608	188.2	543.8	0.1324	0.0075	0.057	Campoplex_nolae|Campoplex_capitator	wasp	Wasp genes	Campoplex_nolae_Csp14067	Campoplex_capitator_CcapiT00000008453
OG1.5_7523	0.6052	115.4	364.6	0.1324	0.0783	0.5916	Venturia_canescens|Rhimphoctona_megacephalus	wasp	Wasp genes	Venturia_canescens_rna-XM_043420677.1	Rhimphoctona_megacephalus_ENSDQTT00000016604
OG1.5_7841	0.7627	450.6	1115.4	0.1324	0.0881	0.6655	Venturia_canescens|Campoplex_nolae	wasp	Wasp genes	Venturia_canescens_rna-XM_043414958.1	Campoplex_nolae_Csp2035
OG1.5_8115	0.2968	403.2	982.8	0.1324	0.0341	0.2571	Venturia_canescens|Campoplex_capitator	wasp	Wasp genes	Venturia_canescens_rna-XM_043411271.1	Campoplex_capitator_CcapiT00000002047
OG1.5_6751	0.567	163.7	469.3	0.1325	0.0702	0.5297	Venturia_canescens|Rhimphoctona_megacephalus	wasp	Wasp genes	Venturia_canescens_rna-XM_043418518.1	Rhimphoctona_megacephalus_ENSDQTT00000018217
OG1.5_8023	0.3977	229	587	0.1325	0.0467	0.3526	Rhimphoctona_megacephalus|Campoplex_nolae	wasp	Wasp genes	Rhimphoctona_megacephalus_ENSDQTT00000006462	Campoplex_nolae_Csp27648
OG1.5_8628	0.4543	371.9	939.1	0.1325	0.053	0.3999	Venturia_canescens|Campoplex_capitator	wasp	Wasp genes	Venturia_canescens_rna-XM_043424914.1	Campoplex_capitator_CcapiT00000001666
OG1.5_8735	0.35	241.3	571.7	0.1325	0.0396	0.2992	Rhimphoctona_megacephalus|Campoplex_nolae	wasp	Wasp genes	Rhimphoctona_megacephalus_ENSDQTT00000008502	Campoplex_nolae_Csp57689
OG1.5_6093	0.3377	162.6	443.4	0.1326	0.0408	0.3081	Venturia_canescens|Campoplex_nolae	wasp	Wasp genes	Venturia_canescens_rna-XM_043415329.1	Campoplex_nolae_Csp104453
OG1.5_6265	0.6899	296.5	732.5	0.1326	0.0797	0.6012	Venturia_canescens|Rhimphoctona_megacephalus	wasp	Wasp genes	Venturia_canescens_rna-XM_043412002.1	Rhimphoctona_megacephalus_ENSDQTT00000007451
OG1.5_6715	0.5163	314.2	747.8	0.1326	0.0586	0.4421	Venturia_canescens|Campoplex_capitator	wasp	Wasp genes	Venturia_canescens_rna-XM_043418689.1	Campoplex_capitator_CcapiT00000000561
OG1.5_6723	0.3671	126.1	323.9	0.1326	0.0432	0.3256	Venturia_canescens|Campoplex_capitator	wasp	Wasp genes	Venturia_canescens_rna-XM_043420449.1	Campoplex_capitator_CcapiT00000000586
OG1.5_7570	0.0334	451.7	1054.3	0.1326	0.0038	0.0283	Campoplex_nolae|Campoplex_capitator	wasp	Wasp genes	Campoplex_nolae_Csp165754	Campoplex_capitator_CcapiT00000006604
OG1.5_8530	0.3628	418.1	1183.9	0.1326	0.0447	0.3369	Venturia_canescens|Rhimphoctona_megacephalus	wasp	Wasp genes	Venturia_canescens_rna-XM_043414981.1	Rhimphoctona_megacephalus_ENSDQTT00000010707
OG1.5_8655	0.1992	218.2	660.8	0.1326	0.0253	0.1909	Venturia_canescens|Campoplex_nolae	wasp	Wasp genes	Venturia_canescens_rna-XM_043424010.1	Campoplex_nolae_Csp53589
OG1.5_8786	0.4577	364.1	883.9	0.1326	0.0525	0.3956	Venturia_canescens|Rhimphoctona_megacephalus	wasp	Wasp genes	Venturia_canescens_rna-XM_043426017.1	Rhimphoctona_megacephalus_ENSDQTT00000015199
OG1.5_9646	0.5738	597	1482	0.1326	0.0664	0.5012	Venturia_canescens|Rhimphoctona_megacephalus	wasp	Wasp genes	Venturia_canescens_rna-XM_043433695.1	Rhimphoctona_megacephalus_ENSDQTT00000001606
OG1.5_9672	0.5376	458.5	1149.5	0.1326	0.0625	0.4717	Venturia_canescens|Rhimphoctona_megacephalus	wasp	Wasp genes	Venturia_canescens_rna-XM_043426301.1	Rhimphoctona_megacephalus_ENSDQTT00000003506
OG1.5_6106	0.3948	394	989	0.1327	0.046	0.3465	Venturia_canescens|Rhimphoctona_megacephalus	wasp	Wasp genes	Venturia_canescens_rna-XM_043417064.1	Rhimphoctona_megacephalus_ENSDQTT00000000776
OG1.5_7293	0.4834	115.3	319.7	0.1327	0.059	0.4445	Venturia_canescens|Rhimphoctona_megacephalus	wasp	Wasp genes	Venturia_canescens_rna-XM_043431322.1	Rhimphoctona_megacephalus_ENSDQTT00000007876
OG1.5_9479	0.5335	396.7	881.3	0.1327	0.0587	0.4424	Venturia_canescens|Campoplex_nolae	wasp	Wasp genes	Venturia_canescens_rna-XM_043414415.1	Campoplex_nolae_Csp89454
OG1.5_9496	0.3072	197.6	543.4	0.1327	0.0373	0.2813	Rhimphoctona_megacephalus|Campoplex_nolae	wasp	Wasp genes	Rhimphoctona_megacephalus_ENSDQTT00000007978	Campoplex_nolae_Csp89999
OG1.5_9496	0.3328	204.4	536.6	0.1327	0.0396	0.2983	Venturia_canescens|Campoplex_nolae	wasp	Wasp genes	Venturia_canescens_rna-XM_043414363.1	Campoplex_nolae_Csp89999
OG1.5_9562	0.1521	193.5	430.5	0.1327	0.0167	0.1262	Rhimphoctona_megacephalus|Campoplex_capitator	wasp	Wasp genes	Rhimphoctona_megacephalus_ENSDQTT00000003902	Campoplex_capitator_CcapiT00000004969
OG1.5_9642	0.5552	111.1	275.9	0.1327	0.0643	0.4849	Rhimphoctona_megacephalus|Campoplex_nolae	wasp	Wasp genes	Rhimphoctona_megacephalus_ENSDQTT00000003613	Campoplex_nolae_Csp96454
OG1.5_9654	0.3636	554.9	1599.1	0.1327	0.0452	0.3403	Rhimphoctona_megacephalus|Campoplex_nolae	wasp	Wasp genes	Rhimphoctona_megacephalus_ENSDQTT00000003456	Campoplex_nolae_Csp9706
OG1.5_10047	0.2561	192.9	476.1	0.1328	0.0296	0.223	Venturia_canescens|Campoplex_capitator	wasp	Wasp genes	Venturia_canescens_rna-XM_043427221.1	Campoplex_capitator_CcapiT00000003689
OG1.5_6483	0.7887	108.6	278.4	0.1328	0.0928	0.6992	Venturia_canescens|Rhimphoctona_megacephalus	wasp	Wasp genes	Venturia_canescens_rna-XM_043426270.1	Rhimphoctona_megacephalus_ENSDQTT00000017466
OG1.5_7345	0.6213	301.5	817.5	0.1328	0.0751	0.5652	Venturia_canescens|Rhimphoctona_megacephalus	wasp	Wasp genes	Venturia_canescens_rna-XM_043416932.1	Rhimphoctona_megacephalus_ENSDQTT00000009653
OG1.5_7674	0.485	642.9	1685.1	0.1328	0.0577	0.4343	Rhimphoctona_megacephalus|Campoplex_capitator	wasp	Wasp genes	Rhimphoctona_megacephalus_ENSDQTT00000002643	Campoplex_capitator_CcapiT00000003413
OG1.5_8307	0.5425	100.2	331.8	0.1328	0.0719	0.5417	Rhimphoctona_megacephalus|Campoplex_nolae	wasp	Wasp genes	Rhimphoctona_megacephalus_ENSDQTT00000005002	Campoplex_nolae_Csp38462
OG1.5_8576	0.3627	183.7	443.3	0.1328	0.0415	0.3125	Rhimphoctona_megacephalus|Campoplex_nolae	wasp	Wasp genes	Rhimphoctona_megacephalus_ENSDQTT00000007139	Campoplex_nolae_Csp49762
OG1.5_8711	0.1519	134.4	336.6	0.1328	0.0177	0.1331	Venturia_canescens|Campoplex_nolae	wasp	Wasp genes	Venturia_canescens_rna-XM_043413523.1	Campoplex_nolae_Csp56739
OG1.5_8744	0.5124	200.9	519.1	0.1328	0.0605	0.4558	Rhimphoctona_megacephalus|Campoplex_nolae	wasp	Wasp genes	Rhimphoctona_megacephalus_ENSDQTT00000017909	Campoplex_nolae_Csp58110
OG1.5_9590	0.4541	249.4	707.6	0.1328	0.056	0.4218	Venturia_canescens|Campoplex_capitator	wasp	Wasp genes	Venturia_canescens_rna-XM_043430596.1	Campoplex_capitator_CcapiT00000007622
OG1.5_6458	0.4367	77.2	213.8	0.1329	0.0533	0.401	Venturia_canescens|Rhimphoctona_megacephalus	wasp	Wasp genes	Venturia_canescens_rna-XM_043427224.1	Rhimphoctona_megacephalus_ENSDQTT00000015366
OG1.5_6572	0.4708	168.8	473.2	0.1329	0.0578	0.4349	Rhimphoctona_megacephalus|Campoplex_nolae	wasp	Wasp genes	Rhimphoctona_megacephalus_ENSDQTT00000004482	Campoplex_nolae_Csp123345
OG1.5_6821	0.8023	247.7	667.3	0.1329	0.0967	0.7274	Venturia_canescens|Rhimphoctona_megacephalus	wasp	Wasp genes	Venturia_canescens_rna-XM_043432941.1	Rhimphoctona_megacephalus_ENSDQTT00000004997
OG1.5_9530	0.3766	222.9	650.1	0.1329	0.0471	0.3544	Venturia_canescens|Campoplex_capitator	wasp	Wasp genes	Venturia_canescens_rna-XM_043411440.1	Campoplex_capitator_CcapiT00000002162
OG1.5_6292	0.6703	98.8	264.2	0.133	0.0806	0.6056	Venturia_canescens|Rhimphoctona_megacephalus	wasp	Wasp genes	Venturia_canescens_rna-XM_043416982.1	Rhimphoctona_megacephalus_ENSDQTT00000009364
OG1.5_6673	0.6284	453.4	1136.6	0.133	0.0733	0.5509	Venturia_canescens|Rhimphoctona_megacephalus	wasp	Wasp genes	Venturia_canescens_rna-XM_043412731.1	Rhimphoctona_megacephalus_ENSDQTT00000009932
OG1.5_6723	0.3386	125.8	324.2	0.133	0.04	0.3007	Venturia_canescens|Campoplex_nolae	wasp	Wasp genes	Venturia_canescens_rna-XM_043420449.1	Campoplex_nolae_Csp130186
OG1.5_8868	0.0274	295.7	862.3	0.133	0.0034	0.0258	Campoplex_nolae|Campoplex_capitator	wasp	Wasp genes	Campoplex_nolae_Csp63676	Campoplex_capitator_CcapiT00000000295
OG1.5_9511	0.5414	420.4	1286.6	0.133	0.0693	0.5207	Rhimphoctona_megacephalus|Campoplex_capitator	wasp	Wasp genes	Rhimphoctona_megacephalus_ENSDQTT00000012336	Campoplex_capitator_CcapiT00000011106
OG1.5_6096	0.2259	274	689	0.1331	0.0264	0.1983	Venturia_canescens|Campoplex_nolae	wasp	Wasp genes	Venturia_canescens_rna-XM_043433759.1	Campoplex_nolae_Csp104537
OG1.5_6265	0.5262	315.6	713.4	0.1331	0.0585	0.4396	Rhimphoctona_megacephalus|Campoplex_nolae	wasp	Wasp genes	Rhimphoctona_megacephalus_ENSDQTT00000007451	Campoplex_nolae_Csp11143
OG1.5_9964	0.3624	117.4	296.6	0.1331	0.0424	0.3187	Venturia_canescens|Campoplex_capitator	wasp	Wasp genes	Venturia_canescens_rna-XM_043433541.1	Campoplex_capitator_CcapiT00000009540
OG1.5_10220	0.3722	79.4	256.6	0.1332	0.0489	0.3671	Rhimphoctona_megacephalus|Campoplex_nolae	wasp	Wasp genes	Rhimphoctona_megacephalus_ENSDQTT00000009193	Campoplex_nolae_Csp151424
OG1.5_6261	0.2877	273.6	794.4	0.1332	0.036	0.27	Venturia_canescens|Campoplex_capitator	wasp	Wasp genes	Venturia_canescens_rna-XM_043416175.1	Campoplex_capitator_CcapiT00000006094
OG1.5_7346	0.3904	709.5	1969-05-01	0.1332	0.0478	0.3587	Venturia_canescens|Campoplex_capitator	wasp	Wasp genes	Venturia_canescens_rna-XM_043417773.1	Campoplex_capitator_CcapiT00000012117
OG1.5_7612	0.3434	179.6	450.4	0.1332	0.0401	0.301	Rhimphoctona_megacephalus|Campoplex_capitator	wasp	Wasp genes	Rhimphoctona_megacephalus_ENSDQTT00000016205	Campoplex_capitator_CcapiT00000009419
OG1.5_8621	0.4388	76.6	199.4	0.1332	0.0521	0.3912	Venturia_canescens|Campoplex_nolae	wasp	Wasp genes	Venturia_canescens_rna-XM_043423809.1	Campoplex_nolae_Csp52210
OG1.5_9502	0.5307	75.1	203.9	0.1332	0.0643	0.4827	Venturia_canescens|Campoplex_nolae	wasp	Wasp genes	Venturia_canescens_rna-XM_043414435.1	Campoplex_nolae_Csp90332
OG1.5_6708	0.4109	296.2	777.8	0.1333	0.049	0.3679	Rhimphoctona_megacephalus|Campoplex_nolae	wasp	Wasp genes	Rhimphoctona_megacephalus_ENSDQTT00000017712	Campoplex_nolae_Csp129630
OG1.5_7118	0.5152	379.8	985.2	0.1333	0.0611	0.4586	Venturia_canescens|Campoplex_capitator	wasp	Wasp genes	Venturia_canescens_rna-XM_043432130.1	Campoplex_capitator_CcapiT00000008498
OG1.5_9119	0.3627	274.1	715.9	0.1333	0.0432	0.3239	Venturia_canescens|Campoplex_capitator	wasp	Wasp genes	Venturia_canescens_rna-XM_043419759.1	Campoplex_capitator_CcapiT00000008934
OG1.5_9160	0.3747	166.5	406.5	0.1333	0.0432	0.3243	Rhimphoctona_megacephalus|Campoplex_nolae	wasp	Wasp genes	Rhimphoctona_megacephalus_ENSDQTT00000003166	Campoplex_nolae_Csp75933
OG1.5_9464	0.0478	316.9	1207.1	0.1333	0.0068	0.0509	Campoplex_nolae|Campoplex_capitator	wasp	Wasp genes	Campoplex_nolae_Csp88739	Campoplex_capitator_CcapiT00000008086
OG1.5_9597	0.0603	130.2	388.8	0.1333	0.0076	0.0573	Campoplex_nolae|Campoplex_capitator	wasp	Wasp genes	Campoplex_nolae_Csp94549	Campoplex_capitator_CcapiT00000004723
OG1.5_6292	0.5747	99.7	263.3	0.1334	0.0688	0.5158	Venturia_canescens|Campoplex_nolae	wasp	Wasp genes	Venturia_canescens_rna-XM_043416982.1	Campoplex_nolae_Csp112899
OG1.5_7591	0.0588	126.5	302.5	0.1334	0.0067	0.0504	Campoplex_nolae|Campoplex_capitator	wasp	Wasp genes	Campoplex_nolae_Csp16649	Campoplex_capitator_CcapiT00000012082
OG1.5_7705	0.7622	373	1004	0.1334	0.0921	0.6901	Venturia_canescens|Rhimphoctona_megacephalus	wasp	Wasp genes	Venturia_canescens_rna-XM_043425148.1	Rhimphoctona_megacephalus_ENSDQTT00000013411
OG1.5_8215	0.5478	176.9	417.1	0.1334	0.0622	0.4664	Venturia_canescens|Campoplex_nolae	wasp	Wasp genes	Venturia_canescens_rna-XM_043431643.1	Campoplex_nolae_Csp35461
OrNVorf41-like	7.1677	56.7	153.3	0.1334	0.8677	5019-06-01	Venturia_canescens|Venturia_canescens	virus	Unknown	Venturia_canescens_OrNVorf41-like-3	Venturia_canescens_OrNVorf41-like-1
OG1.5_6363	0.4516	263.6	624.4	0.1335	0.0514	0.3853	Venturia_canescens|Rhimphoctona_megacephalus	wasp	Wasp genes	Venturia_canescens_rna-XM_043410943.1	Rhimphoctona_megacephalus_ENSDQTT00000003864
OG1.5_6483	0.4365	102.7	284.3	0.1335	0.0535	0.4003	Venturia_canescens|Campoplex_nolae	wasp	Wasp genes	Venturia_canescens_rna-XM_043426270.1	Campoplex_nolae_Csp120404
OG1.5_7725	0.4089	284.2	963.8	0.1335	0.055	0.412	Rhimphoctona_megacephalus|Campoplex_capitator	wasp	Wasp genes	Rhimphoctona_megacephalus_ENSDQTT00000007386	Campoplex_capitator_CcapiT00000012040
OG1.5_8677	0.3881	150.6	380.4	0.1335	0.0455	0.3412	Venturia_canescens|Campoplex_capitator	wasp	Wasp genes	Venturia_canescens_rna-XM_043422548.1	Campoplex_capitator_CcapiT00000009222
OG1.5_9096	0.5892	370.2	1003.8	0.1335	0.0714	0.5351	Venturia_canescens|Campoplex_nolae	wasp	Wasp genes	Venturia_canescens_rna-XM_043427469.1	Campoplex_nolae_Csp73329
OG1.5_9105	0.2135	187.9	505.1	0.1335	0.0258	0.1931	Rhimphoctona_megacephalus|Campoplex_capitator	wasp	Wasp genes	Rhimphoctona_megacephalus_ENSDQTT00000012646	Campoplex_capitator_CcapiT00000003479
OG1.5_9425	0.4578	171.7	407.3	0.1335	0.0522	0.3908	Venturia_canescens|Campoplex_capitator	wasp	Wasp genes	Venturia_canescens_rna-XM_043422796.1	Campoplex_capitator_CcapiT00000009308
OG1.5_6248	0.4085	144.5	422.5	0.1336	0.0513	0.3842	Venturia_canescens|Campoplex_capitator	wasp	Wasp genes	Venturia_canescens_rna-XM_043423987.1	Campoplex_capitator_CcapiT00000010581
OG1.5_6273	0.3433	130.3	328.7	0.1336	0.0403	0.3015	Rhimphoctona_megacephalus|Campoplex_capitator	wasp	Wasp genes	Rhimphoctona_megacephalus_ENSDQTT00000009566	Campoplex_capitator_CcapiT00000006127
OG1.5_6358	0.4734	241.2	709.8	0.1336	0.0597	0.4465	Venturia_canescens|Campoplex_capitator	wasp	Wasp genes	Venturia_canescens_rna-XM_043423080.1	Campoplex_capitator_CcapiT00000010904
OG1.5_8628	0.4688	380.1	930.9	0.1336	0.0543	0.4061	Rhimphoctona_megacephalus|Campoplex_capitator	wasp	Wasp genes	Rhimphoctona_megacephalus_ENSDQTT00000014623	Campoplex_capitator_CcapiT00000001666
OG1.5_9308	0.0625	283.3	688.7	0.1336	0.0072	0.054	Campoplex_nolae|Campoplex_capitator	wasp	Wasp genes	Campoplex_nolae_Csp81808	Campoplex_capitator_CcapiT00000005945
OG1.5_7292	0.4418	297	825	0.1337	0.0542	0.4057	Venturia_canescens|Campoplex_capitator	wasp	Wasp genes	Venturia_canescens_rna-XM_043430922.1	Campoplex_capitator_CcapiT00000007687
OG1.5_7344	0.3741	231.5	629.5	0.1337	0.0455	0.3401	Venturia_canescens|Campoplex_capitator	wasp	Wasp genes	Venturia_canescens_rna-XM_043416933.1	Campoplex_capitator_CcapiT00000012125
OG1.5_8374	0.3566	805.2	1885.8	0.1337	0.0404	0.3026	Venturia_canescens|Campoplex_nolae	wasp	Wasp genes	Venturia_canescens_rna-XM_043421143.1	Campoplex_nolae_Csp41501
OG1.5_8497	0.754	238	695	0.1337	0.0948	0.7085	Venturia_canescens|Rhimphoctona_megacephalus	wasp	Wasp genes	Venturia_canescens_rna-XM_043433228.1	Rhimphoctona_megacephalus_ENSDQTT00000002583
OG1.5_9631	0.0447	214.3	685.7	0.1337	0.0059	0.0438	Campoplex_nolae|Campoplex_capitator	wasp	Wasp genes	Campoplex_nolae_Csp96065	Campoplex_capitator_CcapiT00000005413
lef-8	0.386	746.6	1923-04-01	0.1337	0.0458	0.3422	Rhimphoctona_megacephalus|Campoplex_capitator	virus	DNA amplification / Viral transcription	Rhimphoctona_megacephalus_lef-8-2	Campoplex_capitator_lef-8
OG1.5_6358	0.406	231.7	719.3	0.1338	0.0525	0.3924	Rhimphoctona_megacephalus|Campoplex_nolae	wasp	Wasp genes	Rhimphoctona_megacephalus_ENSDQTT00000012776	Campoplex_nolae_Csp115594
OG1.5_7075	0.4734	98.8	312.2	0.1338	0.0617	0.4612	Venturia_canescens|Campoplex_capitator	wasp	Wasp genes	Venturia_canescens_rna-XM_043418747.1	Campoplex_capitator_CcapiT00000008848
OG1.5_9963	0.4117	400.6	1039.4	0.1338	0.049	0.3662	Venturia_canescens|Campoplex_nolae	wasp	Wasp genes	Venturia_canescens_rna-XM_043420002.1	Campoplex_nolae_Csp104984
OG1.5_6888	0.3161	123	354	0.1339	0.0395	0.2949	Rhimphoctona_megacephalus|Campoplex_capitator	wasp	Wasp genes	Rhimphoctona_megacephalus_ENSDQTT00000001800	Campoplex_capitator_CcapiT00000007354
OG1.5_8052	0.4279	428	1114	0.1339	0.051	0.3811	Rhimphoctona_megacephalus|Campoplex_capitator	wasp	Wasp genes	Rhimphoctona_megacephalus_ENSDQTT00000015726	Campoplex_capitator_CcapiT00000010680
OG1.5_8935	0.3378	128.2	363.8	0.1339	0.0419	0.3131	Venturia_canescens|Campoplex_capitator	wasp	Wasp genes	Venturia_canescens_rna-XM_043426938.1	Campoplex_capitator_CcapiT00000003942
OG1.5_9053	0.4725	117.8	323.2	0.1339	0.0577	0.4311	Venturia_canescens|Campoplex_nolae	wasp	Wasp genes	Venturia_canescens_rna-XM_043431298.1	Campoplex_nolae_Csp71145
OG1.5_9611	0.358	164.3	435.7	0.1339	0.0431	0.3216	Rhimphoctona_megacephalus|Campoplex_nolae	wasp	Wasp genes	Rhimphoctona_megacephalus_ENSDQTT00000003044	Campoplex_nolae_Csp95261
OG1.5_10074	0.6853	69.7	215.3	0.134	0.0885	0.6605	Rhimphoctona_megacephalus|Campoplex_nolae	wasp	Wasp genes	Rhimphoctona_megacephalus_ENSDQTT00000011167	Campoplex_nolae_Csp125230
OG1.5_6725	0.0573	233.8	591.2	0.134	0.0067	0.0503	Campoplex_nolae|Campoplex_capitator	wasp	Wasp genes	Campoplex_nolae_Csp130210	Campoplex_capitator_CcapiT00000000588
OG1.5_7482	0.0293	452.2	1146.8	0.134	0.0035	0.0258	Campoplex_nolae|Campoplex_capitator	wasp	Wasp genes	Campoplex_nolae_Csp162141	Campoplex_capitator_CcapiT00000010792
OG1.5_8391	0.5413	353.6	903.4	0.134	0.064	0.4779	Venturia_canescens|Rhimphoctona_megacephalus	wasp	Wasp genes	Venturia_canescens_rna-XM_043410762.1	Rhimphoctona_megacephalus_ENSDQTT00000002357
OG1.5_6179	1.0257	486.7	1469.3	0.1341	0.1312	0.978	Venturia_canescens|Campoplex_nolae	wasp	Wasp genes	Venturia_canescens_rna-XM_043413706.1	Campoplex_nolae_Csp108216
OG1.5_5954	0.8175	530.4	1335.6	0.1342	0.0961	0.7166	Venturia_canescens|Campoplex_nolae	wasp	Wasp genes	Venturia_canescens_rna-XM_043431699.1	Campoplex_nolae_Csp35003
OG1.5_5954	0.8175	530.4	1335.6	0.1342	0.0961	0.7166	Venturia_canescens|Campoplex_nolae	wasp	Wasp genes	Venturia_canescens_rna-XM_043431700.1	Campoplex_nolae_Csp35003
OG1.5_8567	0.3271	325.8	859.2	0.1342	0.0393	0.2929	Venturia_canescens|Campoplex_capitator	wasp	Wasp genes	Venturia_canescens_rna-XM_043421689.1	Campoplex_capitator_CcapiT00000011740
OG1.5_8717	0.8081	60.8	179.2	0.1342	0.1023	0.762	Venturia_canescens|Campoplex_nolae	wasp	Wasp genes	Venturia_canescens_rna-XM_043425600.1	Campoplex_nolae_Csp5698
OG1.5_8998	0.6968	191.7	387.3	0.1342	0.0741	0.552	Rhimphoctona_megacephalus|Campoplex_capitator	wasp	Wasp genes	Rhimphoctona_megacephalus_ENSDQTT00000016282	Campoplex_capitator_CcapiT00000009445
OG1.5_9133	0.4991	705.7	1907-03-01	0.1342	0.0607	0.452	Venturia_canescens|Rhimphoctona_megacephalus	wasp	Wasp genes	Venturia_canescens_rna-XM_043428135.1	Rhimphoctona_megacephalus_ENSDQTT00000000795
OG1.5_9398	0.044	377.6	822.4	0.1342	0.0048	0.0361	Campoplex_nolae|Campoplex_capitator	wasp	Wasp genes	Campoplex_nolae_Csp85613	Campoplex_capitator_CcapiT00000006693
OG1.5_10151	0.0211	196	686	0.1343	0.0029	0.0216	Campoplex_nolae|Campoplex_capitator	wasp	Wasp genes	Campoplex_nolae_Csp138584	Campoplex_capitator_CcapiT00000006925
OG1.5_6572	0.4798	172.8	469.2	0.1343	0.0585	0.4355	Rhimphoctona_megacephalus|Campoplex_capitator	wasp	Wasp genes	Rhimphoctona_megacephalus_ENSDQTT00000004482	Campoplex_capitator_CcapiT00000003217
OG1.5_7800	0.3848	379.9	979.1	0.1343	0.0458	0.3409	Rhimphoctona_megacephalus|Campoplex_nolae	wasp	Wasp genes	Rhimphoctona_megacephalus_ENSDQTT00000010357	Campoplex_nolae_Csp18521
OG1.5_8890	0.0282	217.1	769.9	0.1343	0.0039	0.029	Campoplex_nolae|Campoplex_capitator	wasp	Wasp genes	Campoplex_nolae_Csp6473	Campoplex_capitator_CcapiT00000001541
OG1.5_9287	0.3295	289.6	748.4	0.1343	0.0392	0.2923	Venturia_canescens|Campoplex_nolae	wasp	Wasp genes	Venturia_canescens_rna-XM_043420244.1	Campoplex_nolae_Csp80896
OG1.5_7346	0.4047	716.4	1962-06-01	0.1344	0.0496	0.3687	Venturia_canescens|Campoplex_nolae	wasp	Wasp genes	Venturia_canescens_rna-XM_043417773.1	Campoplex_nolae_Csp155600
OG1.5_8308	0.5144	290.1	777.9	0.1344	0.0624	0.464	Venturia_canescens|Campoplex_nolae	wasp	Wasp genes	Venturia_canescens_rna-XM_043412089.1	Campoplex_nolae_Csp38468
OG1.5_7083	0.6269	326.3	759.7	0.1345	0.0712	0.5296	Venturia_canescens|Rhimphoctona_megacephalus	wasp	Wasp genes	Venturia_canescens_rna-XM_043419845.1	Rhimphoctona_megacephalus_ENSDQTT00000013175
OG1.5_7667	0.0704	253.8	838.2	0.1345	0.0094	0.0699	Campoplex_nolae|Campoplex_capitator	wasp	Wasp genes	Campoplex_nolae_Csp169304	Campoplex_capitator_CcapiT00000003391
OG1.5_7802	0.0479	212.3	645.7	0.1345	0.0062	0.0458	Campoplex_nolae|Campoplex_capitator	wasp	Wasp genes	Campoplex_nolae_Csp18604	Campoplex_capitator_CcapiT00000005902
OG1.5_8203	0.7063	298.2	889.8	0.1345	0.09	0.6693	Rhimphoctona_megacephalus|Campoplex_capitator	wasp	Wasp genes	Rhimphoctona_megacephalus_ENSDQTT00000003078	Campoplex_capitator_CcapiT00000009087
OG1.5_8806	0.4717	335.5	951.5	0.1345	0.0587	0.4365	Venturia_canescens|Rhimphoctona_megacephalus	wasp	Wasp genes	Venturia_canescens_rna-XM_043411654.1	Rhimphoctona_megacephalus_ENSDQTT00000008018
OG1.5_9128	0.5096	118.7	325.3	0.1345	0.0624	0.4642	Venturia_canescens|Rhimphoctona_megacephalus	wasp	Wasp genes	Venturia_canescens_rna-XM_043434211.1	Rhimphoctona_megacephalus_ENSDQTT00000006019
OG1.5_9213	0.3513	192.5	443.5	0.1345	0.0397	0.2953	Rhimphoctona_megacephalus|Campoplex_nolae	wasp	Wasp genes	Rhimphoctona_megacephalus_ENSDQTT00000005307	Campoplex_nolae_Csp78033
OG1.5_10233	1.1655	154.2	505.8	0.1346	0.1553	1.1533	Venturia_canescens|Campoplex_capitator	wasp	Wasp genes	Venturia_canescens_rna-XM_043430783.1	Campoplex_capitator_CcapiT00000007820
OG1.5_6581	0.3873	214.8	508.2	0.1346	0.0444	0.3296	Rhimphoctona_megacephalus|Campoplex_capitator	wasp	Wasp genes	Rhimphoctona_megacephalus_ENSDQTT00000005976	Campoplex_capitator_CcapiT00000002541
OG1.5_7193	0.5011	113.9	300.1	0.1346	0.0603	0.4481	Rhimphoctona_megacephalus|Campoplex_capitator	wasp	Wasp genes	Rhimphoctona_megacephalus_ENSDQTT00000008434	Campoplex_capitator_CcapiT00000001438
OG1.5_7446	0.7801	182.7	396.3	0.1346	0.0858	0.6379	Venturia_canescens|Rhimphoctona_megacephalus	wasp	Wasp genes	Venturia_canescens_rna-XM_043431920.1	Rhimphoctona_megacephalus_ENSDQTT00000002074
OG1.5_7692	0.0452	1.5	3342-05-01	0.1346	0.0056	0.0416	Campoplex_nolae|Campoplex_capitator	wasp	Wasp genes	Campoplex_nolae_Csp170277	Campoplex_capitator_CcapiT00000010174
OG1.5_7847	0.5055	370.8	925.2	0.1346	0.0593	0.4408	Venturia_canescens|Rhimphoctona_megacephalus	wasp	Wasp genes	Venturia_canescens_rna-XM_043427712.1	Rhimphoctona_megacephalus_ENSDQTT00000000563
OG1.5_8453	0.2099	95.4	246.6	0.1346	0.025	0.186	Venturia_canescens|Campoplex_nolae	wasp	Wasp genes	Venturia_canescens_rna-XM_043414878.1	Campoplex_nolae_Csp44424
OG1.5_8570	0.3139	704.9	1890.1	0.1346	0.0381	0.283	Rhimphoctona_megacephalus|Campoplex_capitator	wasp	Wasp genes	Rhimphoctona_megacephalus_ENSDQTT00000006851	Campoplex_capitator_CcapiT00000006597
OG1.5_8739	0.5442	192.7	488.3	0.1346	0.0644	0.4781	Venturia_canescens|Rhimphoctona_megacephalus	wasp	Wasp genes	Venturia_canescens_rna-XM_043411910.1	Rhimphoctona_megacephalus_ENSDQTT00000009568
OG1.5_6483	0.0405	143.5	243.5	0.1347	0.004	0.0296	Campoplex_nolae|Campoplex_capitator	wasp	Wasp genes	Campoplex_nolae_Csp120404	Campoplex_capitator_CcapiT00000003623
OG1.5_8238	0.33	102.6	281.4	0.1347	0.0405	0.3006	Rhimphoctona_megacephalus|Campoplex_nolae	wasp	Wasp genes	Rhimphoctona_megacephalus_ENSDQTT00000002692	Campoplex_nolae_Csp36330
OG1.5_8688	0.6731	119.3	297.7	0.1347	0.079	0.5868	Venturia_canescens|Rhimphoctona_megacephalus	wasp	Wasp genes	Venturia_canescens_rna-XM_043422420.1	Rhimphoctona_megacephalus_ENSDQTT00000016377
OG1.5_6179	1.0201	491	1465	0.1348	0.1302	0.9661	Venturia_canescens|Campoplex_capitator	wasp	Wasp genes	Venturia_canescens_rna-XM_043413706.1	Campoplex_capitator_CcapiT00000001060
OG1.5_6408	0.0213	416.9	870.1	0.1348	0.0023	0.0171	Campoplex_nolae|Campoplex_capitator	wasp	Wasp genes	Campoplex_nolae_Csp117433	Campoplex_capitator_CcapiT00000002180
OG1.5_7580	0.6299	281.1	687.9	0.1348	0.0733	0.5443	Venturia_canescens|Rhimphoctona_megacephalus	wasp	Wasp genes	Venturia_canescens_rna-XM_043415885.1	Rhimphoctona_megacephalus_ENSDQTT00000012140
OG1.5_7920	0.4285	705.7	1880.3	0.1348	0.0519	0.3851	Venturia_canescens|Campoplex_nolae	wasp	Wasp genes	Venturia_canescens_rna-XM_043426358.1	Campoplex_nolae_Csp23621
OG1.5_8532	0.3843	585.3	1649.7	0.1348	0.0478	0.3545	Rhimphoctona_megacephalus|Campoplex_nolae	wasp	Wasp genes	Rhimphoctona_megacephalus_ENSDQTT00000006599	Campoplex_nolae_Csp47253
OG1.5_8660	0.3065	312.6	782.4	0.1348	0.0361	0.2676	Venturia_canescens|Campoplex_capitator	wasp	Wasp genes	Venturia_canescens_rna-XM_043422350.1	Campoplex_capitator_CcapiT00000009278
OG1.5_9636	0.3349	744.7	1964-03-01	0.1348	0.0404	0.2996	Venturia_canescens|Campoplex_nolae	wasp	Wasp genes	Venturia_canescens_rna-XM_043417841.1	Campoplex_nolae_Csp96143
OG1.5_6295	0.4792	432.4	926.6	0.1349	0.0525	0.3894	Venturia_canescens|Rhimphoctona_megacephalus	wasp	Wasp genes	Venturia_canescens_rna-XM_043418084.1	Rhimphoctona_megacephalus_ENSDQTT00000006964
OG1.5_6314	0.4229	680.3	1749.7	0.1349	0.0504	0.3738	Venturia_canescens|Campoplex_capitator	wasp	Wasp genes	Venturia_canescens_rna-XM_043411170.1	Campoplex_capitator_CcapiT00000004415
OG1.5_6483	0.4794	106.1	280.9	0.1349	0.0579	0.4294	Venturia_canescens|Campoplex_capitator	wasp	Wasp genes	Venturia_canescens_rna-XM_043426270.1	Campoplex_capitator_CcapiT00000003623
OG1.5_8033	0.7914	109	356	0.1349	0.1054	0.7811	Rhimphoctona_megacephalus|Campoplex_nolae	wasp	Wasp genes	Rhimphoctona_megacephalus_ENSDQTT00000012245	Campoplex_nolae_Csp28140
OG1.5_9584	0.7243	89.1	351.9	0.1349	0.1052	0.7798	Venturia_canescens|Rhimphoctona_megacephalus	wasp	Wasp genes	Venturia_canescens_rna-XM_043433406.1	Rhimphoctona_megacephalus_ENSDQTT00000000447
OG1.5_9698	0.5487	101.6	276.4	0.1349	0.0671	0.4977	Venturia_canescens|Campoplex_capitator	wasp	Wasp genes	Venturia_canescens_rna-XM_043417602.1	Campoplex_capitator_CcapiT00000004754
OG1.5_10214	0.0158	135.7	461.3	0.135	0.0021	0.0158	Campoplex_nolae|Campoplex_capitator	wasp	Wasp genes	Campoplex_nolae_Csp150250	Campoplex_capitator_CcapiT00000007704
OG1.5_5990	0.4858	75.2	254.8	0.135	0.0658	0.4874	Rhimphoctona_megacephalus|Campoplex_nolae	wasp	Wasp genes	Rhimphoctona_megacephalus_ENSDQTT00000015496	Campoplex_nolae_Csp100446
OG1.5_6046	0.4026	158.7	426.3	0.135	0.049	0.363	Rhimphoctona_megacephalus|Campoplex_capitator	wasp	Wasp genes	Rhimphoctona_megacephalus_ENSDQTT00000014425	Campoplex_capitator_CcapiT00000000218
OG1.5_7311	0.647	434.3	1230.7	0.135	0.0807	0.5981	Venturia_canescens|Campoplex_nolae	wasp	Wasp genes	Venturia_canescens_rna-XM_043417729.1	Campoplex_nolae_Csp154184
OG1.5_7496	0.8141	296.5	597.5	0.135	0.0869	0.6433	Rhimphoctona_megacephalus|Campoplex_capitator	wasp	Wasp genes	Rhimphoctona_megacephalus_ENSDQTT00000012462	Campoplex_capitator_CcapiT00000010739
OG1.5_8080	0.0332	835	1484	0.135	0.0033	0.0248	Campoplex_nolae|Campoplex_capitator	wasp	Wasp genes	Campoplex_nolae_Csp29904	Campoplex_capitator_CcapiT00000004341
OG1.5_8450	0.2192	240.4	587.6	0.135	0.0255	0.1892	Rhimphoctona_megacephalus|Campoplex_capitator	wasp	Wasp genes	Rhimphoctona_megacephalus_ENSDQTT00000004086	Campoplex_capitator_CcapiT00000005021
OG1.5_8903	0.2096	116.9	387.1	0.135	0.0281	0.2082	Rhimphoctona_megacephalus|Campoplex_nolae	wasp	Wasp genes	Rhimphoctona_megacephalus_ENSDQTT00000013164	Campoplex_nolae_Csp65326
OG1.5_9236	0.4051	232.6	694.4	0.135	0.0518	0.3835	Rhimphoctona_megacephalus|Campoplex_nolae	wasp	Wasp genes	Rhimphoctona_megacephalus_ENSDQTT00000005389	Campoplex_nolae_Csp78827
OG1.5_10205	0.286	55.7	187.3	0.1351	0.0387	0.2862	Rhimphoctona_megacephalus|Campoplex_capitator	wasp	Wasp genes	Rhimphoctona_megacephalus_ENSDQTT00000006478	Campoplex_capitator_CcapiT00000001436
OG1.5_10205	0.286	55.7	187.3	0.1351	0.0387	0.2862	Rhimphoctona_megacephalus|Campoplex_nolae	wasp	Wasp genes	Rhimphoctona_megacephalus_ENSDQTT00000006478	Campoplex_nolae_Csp148982
OG1.5_6607	0.0368	596.9	1401.1	0.1351	0.0042	0.0312	Campoplex_nolae|Campoplex_capitator	wasp	Wasp genes	Campoplex_nolae_Csp124736	Campoplex_capitator_CcapiT00000006317
OG1.5_7665	0.0525	227.3	504.7	0.1351	0.0059	0.0433	Campoplex_nolae|Campoplex_capitator	wasp	Wasp genes	Campoplex_nolae_Csp169274	Campoplex_capitator_CcapiT00000003389
OG1.5_8120	0.1954	189.8	506.2	0.1351	0.0237	0.1755	Venturia_canescens|Campoplex_nolae	wasp	Wasp genes	Venturia_canescens_rna-XM_043418644.1	Campoplex_nolae_Csp31800
OG1.5_9096	0.584	370	1004	0.1351	0.0715	0.529	Venturia_canescens|Campoplex_capitator	wasp	Wasp genes	Venturia_canescens_rna-XM_043427469.1	Campoplex_capitator_CcapiT00000003507
OG1.5_6821	0.3991	241.6	673.4	0.1352	0.0495	0.3659	Rhimphoctona_megacephalus|Campoplex_nolae	wasp	Wasp genes	Rhimphoctona_megacephalus_ENSDQTT00000004997	Campoplex_nolae_Csp134089
OG1.5_7178	0.5313	383.2	1035.8	0.1352	0.0649	0.4803	Venturia_canescens|Rhimphoctona_megacephalus	wasp	Wasp genes	Venturia_canescens_rna-XM_043431460.1	Rhimphoctona_megacephalus_ENSDQTT00000004599
OG1.5_7580	0.5354	287.5	681.5	0.1352	0.0616	0.4555	Venturia_canescens|Campoplex_capitator	wasp	Wasp genes	Venturia_canescens_rna-XM_043415885.1	Campoplex_capitator_CcapiT00000012086
OG1.5_8159	0.2015	175	431	0.1352	0.0236	0.1745	Rhimphoctona_megacephalus|Campoplex_capitator	wasp	Wasp genes	Rhimphoctona_megacephalus_ENSDQTT00000005624	Campoplex_capitator_CcapiT00000005705
OG1.5_8701	0.0549	221.4	693.6	0.1352	0.0072	0.0531	Campoplex_nolae|Campoplex_capitator	wasp	Wasp genes	Campoplex_nolae_Csp56	Campoplex_capitator_CcapiT00000001331
OG1.5_5997	0.3166	755.3	1923-07-01	0.1353	0.0377	0.2784	Rhimphoctona_megacephalus|Campoplex_capitator	wasp	Wasp genes	Rhimphoctona_megacephalus_ENSDQTT00000014103	Campoplex_capitator_CcapiT00000000438
OG1.5_8188	0.942	122.4	357.6	0.1353	0.1194	0.8827	Venturia_canescens|Campoplex_nolae	wasp	Wasp genes	Venturia_canescens_rna-XM_043432862.1	Campoplex_nolae_Csp34590
OG1.5_6264	0.7226	273.4	821.6	0.1354	0.0929	0.6857	Venturia_canescens|Rhimphoctona_megacephalus	wasp	Wasp genes	Venturia_canescens_rna-XM_043415734.1	Rhimphoctona_megacephalus_ENSDQTT00000007157
OG1.5_6797	0.6385	597.3	1565.7	0.1354	0.077	0.5689	Venturia_canescens|Rhimphoctona_megacephalus	wasp	Wasp genes	Venturia_canescens_rna-XM_043429471.1	Rhimphoctona_megacephalus_ENSDQTT00000002321
OG1.5_7211	0.4002	201.1	545.9	0.1354	0.0491	0.3623	Rhimphoctona_megacephalus|Campoplex_nolae	wasp	Wasp genes	Rhimphoctona_megacephalus_ENSDQTT00000010988	Campoplex_nolae_Csp149808
OG1.5_7702	0.7568	273.3	845.7	0.1354	0.0986	0.728	Rhimphoctona_megacephalus|Campoplex_nolae	wasp	Wasp genes	Rhimphoctona_megacephalus_ENSDQTT00000017180	Campoplex_nolae_Csp170774
OG1.5_7884	0.7458	158.9	228.1	0.1354	0.0686	0.507	Venturia_canescens|Campoplex_capitator	wasp	Wasp genes	Venturia_canescens_rna-XM_043427235.1	Campoplex_capitator_CcapiT00000004112
OG1.5_7958	0.0559	460.4	1273.6	0.1354	0.0069	0.0511	Campoplex_nolae|Campoplex_capitator	wasp	Wasp genes	Campoplex_nolae_Csp25094	Campoplex_capitator_CcapiT00000008172
OG1.5_8404	0.4815	169.2	424.8	0.1355	0.057	0.4205	Rhimphoctona_megacephalus|Campoplex_nolae	wasp	Wasp genes	Rhimphoctona_megacephalus_ENSDQTT00000002288	Campoplex_nolae_Csp4255
OG1.5_8427	0.5548	467.3	1170.7	0.1355	0.0656	0.4839	Venturia_canescens|Campoplex_capitator	wasp	Wasp genes	Venturia_canescens_rna-XM_043433573.1	Campoplex_capitator_CcapiT00000006976
OG1.5_8802	0.3673	773.3	1998-07-01	0.1355	0.044	0.3251	Rhimphoctona_megacephalus|Campoplex_capitator	wasp	Wasp genes	Rhimphoctona_megacephalus_ENSDQTT00000001159	Campoplex_capitator_CcapiT00000012565
OG1.5_9383	0.564	291.4	782.6	0.1355	0.0688	0.5081	Venturia_canescens|Campoplex_capitator	wasp	Wasp genes	Venturia_canescens_rna-XM_043417373.1	Campoplex_capitator_CcapiT00000006739
OG1.5_6315	0.5032	167	415	0.1356	0.0593	0.4373	Rhimphoctona_megacephalus|Campoplex_nolae	wasp	Wasp genes	Rhimphoctona_megacephalus_ENSDQTT00000008880	Campoplex_nolae_Csp113827
OG1.5_7198	0.6494	379	1133	0.1356	0.0833	0.6145	Venturia_canescens|Rhimphoctona_megacephalus	wasp	Wasp genes	Venturia_canescens_rna-XM_043414928.1	Rhimphoctona_megacephalus_ENSDQTT00000010003
OG1.5_8710	0.396	137.5	351.5	0.1356	0.0473	0.3487	Rhimphoctona_megacephalus|Campoplex_capitator	wasp	Wasp genes	Rhimphoctona_megacephalus_ENSDQTT00000000402	Campoplex_capitator_CcapiT00000004559
OG1.5_8844	0.3677	200.4	594.6	0.1356	0.047	0.3468	Rhimphoctona_megacephalus|Campoplex_nolae	wasp	Wasp genes	Rhimphoctona_megacephalus_ENSDQTT00000018232	Campoplex_nolae_Csp62857
OG1.5_9456	0.0278	806.1	1650.9	0.1356	0.003	0.0221	Campoplex_nolae|Campoplex_capitator	wasp	Wasp genes	Campoplex_nolae_Csp88545	Campoplex_capitator_CcapiT00000008049
OG1.5_10112	0.0343	260.8	540.2	0.1357	0.0037	0.0274	Campoplex_nolae|Campoplex_capitator	wasp	Wasp genes	Campoplex_nolae_Csp132808	Campoplex_capitator_CcapiT00000002943
OG1.5_9628	0.4104	101.9	312.1	0.1357	0.0533	0.3926	Venturia_canescens|Campoplex_nolae	wasp	Wasp genes	Venturia_canescens_rna-XM_043430387.1	Campoplex_nolae_Csp95913
OG1.5_9654	0.3893	546.9	1607.1	0.1357	0.0496	0.3654	Rhimphoctona_megacephalus|Campoplex_capitator	wasp	Wasp genes	Rhimphoctona_megacephalus_ENSDQTT00000003456	Campoplex_capitator_CcapiT00000004765
OG1.5_10252	0.5424	127.5	277.5	0.1358	0.0602	0.4432	Rhimphoctona_megacephalus|Campoplex_nolae	wasp	Wasp genes	Rhimphoctona_megacephalus_ENSDQTT00000006015	Campoplex_nolae_Csp157656
OG1.5_6021	0.4306	165.2	497.8	0.1358	0.0555	0.4088	Rhimphoctona_megacephalus|Campoplex_nolae	wasp	Wasp genes	Rhimphoctona_megacephalus_ENSDQTT00000017775	Campoplex_nolae_Csp101657
OG1.5_6072	0.0243	154.6	358.4	0.1358	0.0028	0.0205	Campoplex_nolae|Campoplex_capitator	wasp	Wasp genes	Campoplex_nolae_Csp103482	Campoplex_capitator_CcapiT00000006820
OG1.5_8065	0.0354	165.7	455.3	0.1358	0.0044	0.0322	Campoplex_nolae|Campoplex_capitator	wasp	Wasp genes	Campoplex_nolae_Csp29329	Campoplex_capitator_CcapiT00000011054
OG1.5_8302	0.5581	252.3	644.7	0.1358	0.0667	0.491	Venturia_canescens|Rhimphoctona_megacephalus	wasp	Wasp genes	Venturia_canescens_rna-XM_043411129.1	Rhimphoctona_megacephalus_ENSDQTT00000001937
OG1.5_8531	0.2921	325.2	856.8	0.1358	0.0354	0.2606	Venturia_canescens|Rhimphoctona_megacephalus	wasp	Wasp genes	Venturia_canescens_rna-XM_043414989.1	Rhimphoctona_megacephalus_ENSDQTT00000010974
OG1.5_8897	0.3523	185.4	501.6	0.1358	0.0432	0.3182	Venturia_canescens|Rhimphoctona_megacephalus	wasp	Wasp genes	Venturia_canescens_rna-XM_043426998.1	Rhimphoctona_megacephalus_ENSDQTT00000014619
OG1.5_9037	0.4778	175.1	499.9	0.1358	0.0601	0.4424	Venturia_canescens|Campoplex_capitator	wasp	Wasp genes	Venturia_canescens_rna-XM_043413902.1	Campoplex_capitator_CcapiT00000000901
OG1.5_9262	0.4409	395.4	1032.6	0.1358	0.0532	0.3918	Venturia_canescens|Rhimphoctona_megacephalus	wasp	Wasp genes	Venturia_canescens_rna-XM_043433448.1	Rhimphoctona_megacephalus_ENSDQTT00000000306
OG1.5_9398	0.4743	359.2	840.8	0.1358	0.0544	0.4008	Venturia_canescens|Campoplex_capitator	wasp	Wasp genes	Venturia_canescens_rna-XM_043418281.1	Campoplex_capitator_CcapiT00000006693
OG1.5_9487	0.0201	721.5	1699.5	0.1358	0.0023	0.017	Campoplex_nolae|Campoplex_capitator	wasp	Wasp genes	Campoplex_nolae_Csp89724	Campoplex_capitator_CcapiT00000011185
OG1.5_9950	0.4241	118	386	0.1358	0.0568	0.4182	Venturia_canescens|Campoplex_capitator	wasp	Wasp genes	Venturia_canescens_rna-XM_043419140.1	Campoplex_capitator_CcapiT00000000229
OG1.5_6265	0.493	317.1	711.9	0.1359	0.0555	0.4085	Rhimphoctona_megacephalus|Campoplex_capitator	wasp	Wasp genes	Rhimphoctona_megacephalus_ENSDQTT00000007451	Campoplex_capitator_CcapiT00000004437
OG1.5_6272	0.4678	271	647	0.1359	0.0542	0.3988	Rhimphoctona_megacephalus|Campoplex_nolae	wasp	Wasp genes	Rhimphoctona_megacephalus_ENSDQTT00000008872	Campoplex_nolae_Csp111676
OG1.5_6099	0.3662	91.4	304.6	0.136	0.0495	0.3639	Venturia_canescens|Rhimphoctona_megacephalus	wasp	Wasp genes	Venturia_canescens_rna-XM_043420531.1	Rhimphoctona_megacephalus_ENSDQTT00000002723
OG1.5_6780	0.3731	242.9	543.1	0.136	0.042	0.3087	Venturia_canescens|Campoplex_nolae	wasp	Wasp genes	Venturia_canescens_rna-XM_043429720.1	Campoplex_nolae_Csp132290
OG1.5_7910	0.0376	275.1	819.9	0.136	0.0048	0.0355	Campoplex_nolae|Campoplex_capitator	wasp	Wasp genes	Campoplex_nolae_Csp23207	Campoplex_capitator_CcapiT00000004199
OG1.5_9323	0.741	163.1	541.9	0.136	0.1	0.7353	Venturia_canescens|Campoplex_nolae	wasp	Wasp genes	Venturia_canescens_rna-XM_043417029.1	Campoplex_nolae_Csp82307
OG1.5_7938	0.4821	609.4	1616.6	0.1362	0.0587	0.4312	Venturia_canescens|Campoplex_capitator	wasp	Wasp genes	Venturia_canescens_rna-XM_043431205.1	Campoplex_capitator_CcapiT00000008224
OG1.5_6705	0.3364	69.9	209.1	0.1363	0.0433	0.3178	Rhimphoctona_megacephalus|Campoplex_nolae	wasp	Wasp genes	Rhimphoctona_megacephalus_ENSDQTT00000015096	Campoplex_nolae_Csp129566
OG1.5_10233	2125-01-01	154.8	505.2	0.1364	0.1626	1922-01-01	Venturia_canescens|Campoplex_nolae	wasp	Wasp genes	Venturia_canescens_rna-XM_043430783.1	Campoplex_nolae_Csp153472
OG1.5_6603	0.6904	122.6	417.4	0.1364	0.0944	0.6922	Venturia_canescens|Campoplex_capitator	wasp	Wasp genes	Venturia_canescens_rna-XM_043432926.1	Campoplex_capitator_CcapiT00000007076
OG1.5_7059	0.0248	249.3	650.7	0.1364	0.003	0.022	Campoplex_nolae|Campoplex_capitator	wasp	Wasp genes	Campoplex_nolae_Csp143544	Campoplex_capitator_CcapiT00000008806
OG1.5_7273	0.858	142.7	454.3	0.1364	0.1138	0.8342	Rhimphoctona_megacephalus|Campoplex_nolae	wasp	Wasp genes	Rhimphoctona_megacephalus_ENSDQTT00000010063	Campoplex_nolae_Csp152641
OG1.5_7520	0.4338	148.7	427.3	0.1364	0.0549	0.4024	Venturia_canescens|Campoplex_nolae	wasp	Wasp genes	Venturia_canescens_rna-XM_043418733.1	Campoplex_nolae_Csp163780
OG1.5_8515	0.4879	147.4	332.6	0.1364	0.0552	0.4049	Venturia_canescens|Rhimphoctona_megacephalus	wasp	Wasp genes	Venturia_canescens_rna-XM_043429160.1	Rhimphoctona_megacephalus_ENSDQTT00000004328
OG1.5_8556	0.6568	159.9	407.1	0.1364	0.0786	0.5763	Venturia_canescens|Rhimphoctona_megacephalus	wasp	Wasp genes	Venturia_canescens_rna-XM_043430574.1	Rhimphoctona_megacephalus_ENSDQTT00000011835
OG1.5_8599	0.542	1157.5	2790-05-01	0.1364	0.0633	0.4637	Venturia_canescens|Rhimphoctona_megacephalus	wasp	Wasp genes	Venturia_canescens_rna-XM_043418195.1	Rhimphoctona_megacephalus_ENSDQTT00000009594
OG1.5_9495	0.3692	171.6	422.4	0.1364	0.0435	0.319	Venturia_canescens|Campoplex_capitator	wasp	Wasp genes	Venturia_canescens_rna-XM_043413851.1	Campoplex_capitator_CcapiT00000011162
OG1.5_9673	0.5957	210.4	653.6	0.1364	0.0781	0.5727	Rhimphoctona_megacephalus|Campoplex_capitator	wasp	Wasp genes	Rhimphoctona_megacephalus_ENSDQTT00000002310	Campoplex_capitator_CcapiT00000005275
OG1.5_6186	0.397	278.5	840.5	0.1365	0.0514	0.3766	Venturia_canescens|Campoplex_nolae	wasp	Wasp genes	Venturia_canescens_rna-XM_043414199.1	Campoplex_nolae_Csp108546
OG1.5_8427	0.5497	473.1	1164.9	0.1365	0.0648	0.4749	Venturia_canescens|Campoplex_nolae	wasp	Wasp genes	Venturia_canescens_rna-XM_043433573.1	Campoplex_nolae_Csp4361
OG1.5_8484	0.3592	137.8	369.2	0.1365	0.044	0.3226	Rhimphoctona_megacephalus|Campoplex_capitator	wasp	Wasp genes	Rhimphoctona_megacephalus_ENSDQTT00000003848	Campoplex_capitator_CcapiT00000007112
OG1.5_8757	0.4999	267.9	701.1	0.1365	0.0606	0.4441	Venturia_canescens|Campoplex_nolae	wasp	Wasp genes	Venturia_canescens_rna-XM_043417945.1	Campoplex_nolae_Csp59117
OG1.5_9344	0.3861	423	1227	0.1365	0.0491	0.3596	Rhimphoctona_megacephalus|Campoplex_nolae	wasp	Wasp genes	Rhimphoctona_megacephalus_ENSDQTT00000001121	Campoplex_nolae_Csp83151
OG1.5_9415	0.3622	367.7	931.3	0.1365	0.0433	0.3169	Venturia_canescens|Campoplex_capitator	wasp	Wasp genes	Venturia_canescens_rna-XM_043418448.1	Campoplex_capitator_CcapiT00000006654
OG1.5_9466	0.4279	270.2	659.8	0.1365	0.0503	0.3682	Venturia_canescens|Campoplex_capitator	wasp	Wasp genes	Venturia_canescens_rna-XM_043430302.1	Campoplex_capitator_CcapiT00000008102
OG1.5_6460	0.4564	114.8	245.2	0.1366	0.0505	0.3694	Venturia_canescens|Campoplex_nolae	wasp	Wasp genes	Venturia_canescens_rna-XM_043426828.1	Campoplex_nolae_Csp119558
OG1.5_7239	0.3802	533.9	1230.1	0.1366	0.0435	0.3185	Rhimphoctona_megacephalus|Campoplex_nolae	wasp	Wasp genes	Rhimphoctona_megacephalus_ENSDQTT00000009690	Campoplex_nolae_Csp151096
OG1.5_8599	0.392	1183.6	2764-04-01	0.1366	0.0451	0.3304	Rhimphoctona_megacephalus|Campoplex_capitator	wasp	Wasp genes	Rhimphoctona_megacephalus_ENSDQTT00000009594	Campoplex_capitator_CcapiT00000006501
OG1.5_8628	0.453	371.7	939.3	0.1366	0.0541	0.3959	Venturia_canescens|Campoplex_nolae	wasp	Wasp genes	Venturia_canescens_rna-XM_043424914.1	Campoplex_nolae_Csp52406
OG1.5_9466	0.4973	273.1	656.9	0.1366	0.058	0.4248	Venturia_canescens|Rhimphoctona_megacephalus	wasp	Wasp genes	Venturia_canescens_rna-XM_043430302.1	Rhimphoctona_megacephalus_ENSDQTT00000010843
OG1.5_6233	0.4485	744	2223	0.1367	0.0579	0.4234	Rhimphoctona_megacephalus|Campoplex_capitator	wasp	Wasp genes	Rhimphoctona_megacephalus_ENSDQTT00000015829	Campoplex_capitator_CcapiT00000010542
OG1.5_6407	0.331	613.8	1570.2	0.1367	0.0398	0.2909	Rhimphoctona_megacephalus|Campoplex_nolae	wasp	Wasp genes	Rhimphoctona_megacephalus_ENSDQTT00000012785	Campoplex_nolae_Csp117347
OG1.5_9231	0.2179	33	81	0.1367	0.0257	0.188	Venturia_canescens|Campoplex_capitator	wasp	Wasp genes	Venturia_canescens_rna-XM_043428200.1	Campoplex_capitator_CcapiT00000005595
OG1.5_9231	0.2179	33	81	0.1367	0.0257	0.188	Venturia_canescens|Campoplex_nolae	wasp	Wasp genes	Venturia_canescens_rna-XM_043428200.1	Campoplex_nolae_Csp78619
OG1.5_9672	0.4582	462.4	1145.6	0.1367	0.0542	0.3967	Venturia_canescens|Campoplex_nolae	wasp	Wasp genes	Venturia_canescens_rna-XM_043426301.1	Campoplex_nolae_Csp97774
OG1.5_9976	0.0389	211.2	604.8	0.1367	0.0049	0.036	Campoplex_nolae|Campoplex_capitator	wasp	Wasp genes	Campoplex_nolae_Csp107809	Campoplex_capitator_CcapiT00000001033
OG1.5_6295	0.3256	425.8	933.2	0.1368	0.0365	0.2664	Rhimphoctona_megacephalus|Campoplex_nolae	wasp	Wasp genes	Rhimphoctona_megacephalus_ENSDQTT00000006964	Campoplex_nolae_Csp113219
OG1.5_6574	0.2985	573.5	1526.5	0.1368	0.0365	0.2671	Rhimphoctona_megacephalus|Campoplex_nolae	wasp	Wasp genes	Rhimphoctona_megacephalus_ENSDQTT00000005458	Campoplex_nolae_Csp123415
OG1.5_6581	0.0399	251.5	471.5	0.1368	0.0042	0.0304	Campoplex_nolae|Campoplex_capitator	wasp	Wasp genes	Campoplex_nolae_Csp123631	Campoplex_capitator_CcapiT00000002541
OG1.5_8632	0.4326	448.9	1207.1	0.1368	0.0532	0.3889	Venturia_canescens|Rhimphoctona_megacephalus	wasp	Wasp genes	Venturia_canescens_rna-XM_043423197.1	Rhimphoctona_megacephalus_ENSDQTT00000012394
OG1.5_9037	0.4916	174.7	500.3	0.1368	0.0622	0.4549	Venturia_canescens|Campoplex_nolae	wasp	Wasp genes	Venturia_canescens_rna-XM_043413902.1	Campoplex_nolae_Csp70239
OrNVorf54-like	0.5445	341.5	843.5	0.1368	0.0644	0.4708	Rhimphoctona_megacephalus|Campoplex_nolae	virus	Unknown	Rhimphoctona_megacephalus_OrNVorf54-like	Campoplex_nolae_OrNVorf54-like
OG1.5_7118	0.0698	396.1	968.9	0.1369	0.0082	0.06	Campoplex_nolae|Campoplex_capitator	wasp	Wasp genes	Campoplex_nolae_Csp14580	Campoplex_capitator_CcapiT00000008498
OG1.5_7453	0.3918	443.9	1062.1	0.1369	0.0457	0.3337	Rhimphoctona_megacephalus|Campoplex_capitator	wasp	Wasp genes	Rhimphoctona_megacephalus_ENSDQTT00000010190	Campoplex_capitator_CcapiT00000009499
OG1.5_7965	0.0609	209.1	627.9	0.1369	0.0079	0.0575	Campoplex_nolae|Campoplex_capitator	wasp	Wasp genes	Campoplex_nolae_Csp25297	Campoplex_capitator_CcapiT00000008158
OG1.5_8626	0.5155	255.7	725.3	0.1369	0.065	0.4749	Rhimphoctona_megacephalus|Campoplex_capitator	wasp	Wasp genes	Rhimphoctona_megacephalus_ENSDQTT00000013272	Campoplex_capitator_CcapiT00000001668
OG1.5_8844	0.5724	186.7	608.3	0.1369	0.0769	0.5619	Venturia_canescens|Rhimphoctona_megacephalus	wasp	Wasp genes	Venturia_canescens_rna-XM_043418718.1	Rhimphoctona_megacephalus_ENSDQTT00000018232
OG1.5_8912	0.0711	148.7	436.3	0.1369	0.0091	0.0665	Campoplex_nolae|Campoplex_capitator	wasp	Wasp genes	Campoplex_nolae_Csp6571	Campoplex_capitator_CcapiT00000001549
OG1.5_9346	0.4326	474.3	1310.7	0.1369	0.0539	0.3938	Venturia_canescens|Campoplex_capitator	wasp	Wasp genes	Venturia_canescens_rna-XM_043428225.1	Campoplex_capitator_CcapiT00000002454
OG1.5_9593	0.693	85.2	340.8	0.1369	0.1022	0.7463	Venturia_canescens|Rhimphoctona_megacephalus	wasp	Wasp genes	Venturia_canescens_rna-XM_043415431.1	Rhimphoctona_megacephalus_ENSDQTT00000003141
OG1.5_7595	0.5207	142.3	355.7	0.137	0.062	0.4525	Venturia_canescens|Rhimphoctona_megacephalus	wasp	Wasp genes	Venturia_canescens_rna-XM_043415876.1	Rhimphoctona_megacephalus_ENSDQTT00000006750
OG1.5_7750	0.5936	228.1	617.9	0.137	0.0733	0.5352	Venturia_canescens|Rhimphoctona_megacephalus	wasp	Wasp genes	Venturia_canescens_rna-XM_043417429.1	Rhimphoctona_megacephalus_ENSDQTT00000010877
OG1.5_7926	0.0372	600.1	1688.9	0.137	0.0047	0.0342	Campoplex_nolae|Campoplex_capitator	wasp	Wasp genes	Campoplex_nolae_Csp23799	Campoplex_capitator_CcapiT00000004241
OG1.5_8215	0.5623	169.6	424.4	0.137	0.067	0.4889	Rhimphoctona_megacephalus|Campoplex_capitator	wasp	Wasp genes	Rhimphoctona_megacephalus_ENSDQTT00000005321	Campoplex_capitator_CcapiT00000008609
OG1.5_8225	2169-01-01	177.9	566.1	0.137	0.1619	1.1813	Venturia_canescens|Rhimphoctona_megacephalus	wasp	Wasp genes	Venturia_canescens_rna-XM_043432579.1	Rhimphoctona_megacephalus_ENSDQTT00000005881
OG1.5_8413	0.0407	2834-09-01	7200-01-01	0.137	0.0049	0.0357	Campoplex_nolae|Campoplex_capitator	wasp	Wasp genes	Campoplex_nolae_Csp42774	Campoplex_capitator_CcapiT00000011460
OG1.5_9178	0.4968	290	724	0.137	0.0591	0.4314	Rhimphoctona_megacephalus|Campoplex_capitator	wasp	Wasp genes	Rhimphoctona_megacephalus_ENSDQTT00000000046	Campoplex_capitator_CcapiT00000004934
OG1.5_9662	0.7589	227.9	510.1	0.137	0.0859	0.6268	Venturia_canescens|Rhimphoctona_megacephalus	wasp	Wasp genes	Venturia_canescens_rna-XM_043433409.1	Rhimphoctona_megacephalus_ENSDQTT00000006131
OG1.5_9981	0.5103	262.5	661.5	0.137	0.061	0.4451	Venturia_canescens|Campoplex_nolae	wasp	Wasp genes	Venturia_canescens_rna-XM_043414201.1	Campoplex_nolae_Csp108567
OG1.5_6464	0.2469	207.1	443.9	0.1371	0.0274	0.2	Venturia_canescens|Campoplex_nolae	wasp	Wasp genes	Venturia_canescens_rna-XM_043412373.1	Campoplex_nolae_Csp11969
OG1.5_6545	0.5285	120.3	305.7	0.1371	0.0634	0.4627	Venturia_canescens|Rhimphoctona_megacephalus	wasp	Wasp genes	Venturia_canescens_rna-XM_043428220.1	Rhimphoctona_megacephalus_ENSDQTT00000005109
OG1.5_7127	0.0537	1606.1	4345-09-01	0.1371	0.0066	0.0484	Campoplex_nolae|Campoplex_capitator	wasp	Wasp genes	Campoplex_nolae_Csp146007	Campoplex_capitator_CcapiT00000011258
OG1.5_7703	0.4748	1518.4	3914-06-01	0.1371	0.0573	0.4184	Venturia_canescens|Campoplex_capitator	wasp	Wasp genes	Venturia_canescens_rna-XM_043423722.1	Campoplex_capitator_CcapiT00000010728
OG1.5_8373	0.0393	355.2	1000.8	0.1371	0.005	0.0361	Campoplex_nolae|Campoplex_capitator	wasp	Wasp genes	Campoplex_nolae_Csp41328	Campoplex_capitator_CcapiT00000011627
OG1.5_8460	0.0787	314.8	681.2	0.1371	0.0088	0.064	Campoplex_nolae|Campoplex_capitator	wasp	Wasp genes	Campoplex_nolae_Csp44635	Campoplex_capitator_CcapiT00000005501
OG1.5_6082	0.2734	581.9	1551.1	0.1372	0.0336	0.2446	Rhimphoctona_megacephalus|Campoplex_nolae	wasp	Wasp genes	Rhimphoctona_megacephalus_ENSDQTT00000001296	Campoplex_nolae_Csp103859
OG1.5_6310	0.2924	398.3	1107.7	0.1372	0.0366	0.2667	Rhimphoctona_megacephalus|Campoplex_nolae	wasp	Wasp genes	Rhimphoctona_megacephalus_ENSDQTT00000007897	Campoplex_nolae_Csp113754
OG1.5_7106	0.057	592.1	1855.9	0.1372	0.0075	0.0549	Campoplex_nolae|Campoplex_capitator	wasp	Wasp genes	Campoplex_nolae_Csp14512	Campoplex_capitator_CcapiT00000008493
OG1.5_9655	0.4035	1223.6	3279-04-01	0.1372	0.0496	0.3619	Venturia_canescens|Rhimphoctona_megacephalus	wasp	Wasp genes	Venturia_canescens_rna-XM_043422317.1	Rhimphoctona_megacephalus_ENSDQTT00000006181
OG1.5_6335	0.4614	122.5	324.5	0.1373	0.0565	0.4114	Rhimphoctona_megacephalus|Campoplex_nolae	wasp	Wasp genes	Rhimphoctona_megacephalus_ENSDQTT00000013947	Campoplex_nolae_Csp114819
OG1.5_6726	0.4007	272.1	657.9	0.1373	0.0471	0.3428	Venturia_canescens|Rhimphoctona_megacephalus	wasp	Wasp genes	Venturia_canescens_rna-XM_043432737.1	Rhimphoctona_megacephalus_ENSDQTT00000004221
OG1.5_7316	0.3559	805.7	1903-03-01	0.1373	0.0413	0.3012	Venturia_canescens|Campoplex_nolae	wasp	Wasp genes	Venturia_canescens_rna-XM_043416273.1	Campoplex_nolae_Csp154494
OG1.5_8193	0.2866	117.1	353.9	0.1373	0.0373	0.2715	Rhimphoctona_megacephalus|Campoplex_nolae	wasp	Wasp genes	Rhimphoctona_megacephalus_ENSDQTT00000006075	Campoplex_nolae_Csp34692
OG1.5_8203	0.707	310.8	877.2	0.1373	0.0891	0.6492	Rhimphoctona_megacephalus|Campoplex_nolae	wasp	Wasp genes	Rhimphoctona_megacephalus_ENSDQTT00000003078	Campoplex_nolae_Csp3511
OG1.5_8816	0.3538	982.1	2401-09-01	0.1373	0.0418	0.3042	Rhimphoctona_megacephalus|Campoplex_capitator	wasp	Wasp genes	Rhimphoctona_megacephalus_ENSDQTT00000012829	Campoplex_capitator_CcapiT00000009196
OG1.5_6189	0.3707	109.4	352.6	0.1374	0.0497	0.3618	Rhimphoctona_megacephalus|Campoplex_nolae	wasp	Wasp genes	Rhimphoctona_megacephalus_ENSDQTT00000011254	Campoplex_nolae_Csp108609
OG1.5_6519	0.4493	111	351	0.1374	0.0597	0.4344	Venturia_canescens|Campoplex_nolae	wasp	Wasp genes	Venturia_canescens_rna-XM_043427515.1	Campoplex_nolae_Csp121468
OG1.5_7679	0.5741	153.4	485.6	0.1374	0.0763	0.5556	Venturia_canescens|Rhimphoctona_megacephalus	wasp	Wasp genes	Venturia_canescens_rna-XM_043414759.1	Rhimphoctona_megacephalus_ENSDQTT00000010630
OG1.5_8781	0.9547	98.3	342.7	0.1374	0.1326	0.9656	Venturia_canescens|Campoplex_capitator	wasp	Wasp genes	Venturia_canescens_rna-XM_043427453.1	Campoplex_capitator_CcapiT00000009380
OG1.5_8975	0.3334	617.1	1872.9	0.1374	0.0435	0.3164	Rhimphoctona_megacephalus|Campoplex_nolae	wasp	Wasp genes	Rhimphoctona_megacephalus_ENSDQTT00000017834	Campoplex_nolae_Csp67898
OG1.5_6521	0.3659	254.6	609.4	0.1375	0.0428	0.3114	Venturia_canescens|Campoplex_capitator	wasp	Wasp genes	Venturia_canescens_rna-XM_043427581.1	Campoplex_capitator_CcapiT00000003712
OG1.5_7496	0.7874	291.5	602.5	0.1375	0.0862	0.6268	Rhimphoctona_megacephalus|Campoplex_nolae	wasp	Wasp genes	Rhimphoctona_megacephalus_ENSDQTT00000012462	Campoplex_nolae_Csp162864
OG1.5_8323	0.6293	168.2	353.8	0.1375	0.0694	0.5048	Rhimphoctona_megacephalus|Campoplex_capitator	wasp	Wasp genes	Rhimphoctona_megacephalus_ENSDQTT00000016133	Campoplex_capitator_CcapiT00000001876
OG1.5_9871	0.6891	95.4	258.6	0.1375	0.0854	0.6208	Venturia_canescens|Campoplex_capitator	wasp	Wasp genes	Venturia_canescens_rna-XM_043422338.1	Campoplex_capitator_CcapiT00000011586
OG1.5_9871	0.6891	95.4	258.6	0.1375	0.0854	0.6208	Venturia_canescens|Campoplex_capitator	wasp	Wasp genes	Venturia_canescens_rna-XM_043422339.1	Campoplex_capitator_CcapiT00000011586
OG1.5_6134	0.2781	63.7	194.3	0.1376	0.0364	0.2644	Rhimphoctona_megacephalus|Campoplex_capitator	wasp	Wasp genes	Rhimphoctona_megacephalus_ENSDQTT00000007437	Campoplex_capitator_CcapiT00000002254
OG1.5_6574	0.3103	567.2	1532.8	0.1376	0.0384	0.2792	Rhimphoctona_megacephalus|Campoplex_capitator	wasp	Wasp genes	Rhimphoctona_megacephalus_ENSDQTT00000005458	Campoplex_capitator_CcapiT00000002560
OG1.5_6744	0.3748	396	1113	0.1376	0.0472	0.3432	Rhimphoctona_megacephalus|Campoplex_capitator	wasp	Wasp genes	Rhimphoctona_megacephalus_ENSDQTT00000017313	Campoplex_capitator_CcapiT00000000635
OG1.5_7172	0.3458	331.4	808.6	0.1376	0.0409	0.2968	Rhimphoctona_megacephalus|Campoplex_nolae	wasp	Wasp genes	Rhimphoctona_megacephalus_ENSDQTT00000001371	Campoplex_nolae_Csp147782
OG1.5_7172	0.5029	343.3	796.7	0.1376	0.0581	0.4219	Venturia_canescens|Rhimphoctona_megacephalus	wasp	Wasp genes	Venturia_canescens_rna-XM_043412275.1	Rhimphoctona_megacephalus_ENSDQTT00000001371
OG1.5_7483	0.4031	223.2	499.8	0.1376	0.0458	0.3327	Rhimphoctona_megacephalus|Campoplex_nolae	wasp	Wasp genes	Rhimphoctona_megacephalus_ENSDQTT00000012339	Campoplex_nolae_Csp162179
OG1.5_7519	0.0673	486.6	1406.4	0.1376	0.0086	0.0624	Campoplex_nolae|Campoplex_capitator	wasp	Wasp genes	Campoplex_nolae_Csp163768	Campoplex_capitator_CcapiT00000008954
OG1.5_7703	0.4831	1520.1	3912-09-01	0.1376	0.0585	0.425	Venturia_canescens|Campoplex_nolae	wasp	Wasp genes	Venturia_canescens_rna-XM_043423722.1	Campoplex_nolae_Csp170790
OG1.5_8188	0.9171	120.8	359.2	0.1376	0.1186	0.862	Venturia_canescens|Campoplex_capitator	wasp	Wasp genes	Venturia_canescens_rna-XM_043432862.1	Campoplex_capitator_CcapiT00000008537
OG1.5_6194	6828-02-01	2025-01-29	102.9	0.1377	0.3753	7266-02-01	Rhimphoctona_megacephalus|Campoplex_capitator	wasp	Wasp genes	Rhimphoctona_megacephalus_ENSDQTT00000017615	Campoplex_capitator_CcapiT00000010421
OG1.5_7002	0.3537	392.7	1305.3	0.1377	0.0482	0.3498	Rhimphoctona_megacephalus|Campoplex_capitator	wasp	Wasp genes	Rhimphoctona_megacephalus_ENSDQTT00000015394	Campoplex_capitator_CcapiT00000011887
OG1.5_7207	0.1355	406.7	961.3	0.1377	0.0158	0.1146	Venturia_canescens|Campoplex_capitator	wasp	Wasp genes	Venturia_canescens_rna-XM_043414185.1	Campoplex_capitator_CcapiT00000001390
OG1.5_9083	0.4278	82.9	232.1	0.1377	0.0538	0.391	Venturia_canescens|Campoplex_nolae	wasp	Wasp genes	Venturia_canescens_rna-XM_043424539.1	Campoplex_nolae_Csp7266
OG1.5_9628	0.43	101.5	312.5	0.1377	0.0565	0.4106	Venturia_canescens|Campoplex_capitator	wasp	Wasp genes	Venturia_canescens_rna-XM_043430387.1	Campoplex_capitator_CcapiT00000005416
OG1.5_10276	0.7723	1231.6	3199-04-01	0.1378	0.094	0.6821	Venturia_canescens|Campoplex_nolae	wasp	Wasp genes	Venturia_canescens_rna-XM_043432581.1	Campoplex_nolae_Csp160382
OG1.5_6070	0.3038	151.3	373.7	0.1378	0.0361	0.2622	Rhimphoctona_megacephalus|Campoplex_capitator	wasp	Wasp genes	Rhimphoctona_megacephalus_ENSDQTT00000004806	Campoplex_capitator_CcapiT00000006824
OG1.5_6192	0.3743	186.9	398.1	0.1378	0.0416	0.3019	Venturia_canescens|Rhimphoctona_megacephalus	wasp	Wasp genes	Venturia_canescens_rna-XM_043424037.1	Rhimphoctona_megacephalus_ENSDQTT00000013943
OG1.5_7135	0.4015	162.9	461.1	0.1378	0.0508	0.3688	Rhimphoctona_megacephalus|Campoplex_capitator	wasp	Wasp genes	Rhimphoctona_megacephalus_ENSDQTT00000005027	Campoplex_capitator_CcapiT00000011275
OG1.5_7444	0.4721	120.3	287.7	0.1378	0.0553	0.4015	Rhimphoctona_megacephalus|Campoplex_nolae	wasp	Wasp genes	Rhimphoctona_megacephalus_ENSDQTT00000001155	Campoplex_nolae_Csp160348
OG1.5_7552	0.0413	543.3	1520.7	0.1378	0.0052	0.0377	Campoplex_nolae|Campoplex_capitator	wasp	Wasp genes	Campoplex_nolae_Csp164755	Campoplex_capitator_CcapiT00000000080
OG1.5_7657	0.3116	196.9	598.1	0.1378	0.0407	0.2957	Venturia_canescens|Rhimphoctona_megacephalus	wasp	Wasp genes	Venturia_canescens_rna-XM_043417344.1	Rhimphoctona_megacephalus_ENSDQTT00000010021
OG1.5_7705	0.7702	416.6	960.4	0.1378	0.0887	0.6441	Venturia_canescens|Campoplex_capitator	wasp	Wasp genes	Venturia_canescens_rna-XM_043425148.1	Campoplex_capitator_CcapiT00000010725
OG1.5_7799	0.5174	119	325	0.1378	0.0644	0.4675	Venturia_canescens|Campoplex_nolae	wasp	Wasp genes	Venturia_canescens_rna-XM_043417368.1	Campoplex_nolae_Csp18487
OG1.5_7946	0.4147	351	948	0.1378	0.0514	0.3728	Venturia_canescens|Campoplex_nolae	wasp	Wasp genes	Venturia_canescens_rna-XM_043430447.1	Campoplex_nolae_Csp24653
OG1.5_9646	0.4369	617.9	1461.1	0.1378	0.0509	0.3696	Rhimphoctona_megacephalus|Campoplex_nolae	wasp	Wasp genes	Rhimphoctona_megacephalus_ENSDQTT00000001606	Campoplex_nolae_Csp96572
OG1.5_7600	0.4667	286.8	814.2	0.1379	0.0592	0.4291	Rhimphoctona_megacephalus|Campoplex_capitator	wasp	Wasp genes	Rhimphoctona_megacephalus_ENSDQTT00000011851	Campoplex_capitator_CcapiT00000012238
OG1.5_8085	0.3547	147.9	365.1	0.1379	0.0422	0.3059	Venturia_canescens|Rhimphoctona_megacephalus	wasp	Wasp genes	Venturia_canescens_rna-XM_043413098.1	Rhimphoctona_megacephalus_ENSDQTT00000003973
OG1.5_8186	0.5894	268.2	628.8	0.1379	0.0685	0.4966	Venturia_canescens|Campoplex_capitator	wasp	Wasp genes	Venturia_canescens_rna-XM_043431926.1	Campoplex_capitator_CcapiT00000008532
OG1.5_8312	0.3706	773.1	2016-09-01	0.1379	0.0452	0.3279	Venturia_canescens|Campoplex_capitator	wasp	Wasp genes	Venturia_canescens_rna-XM_043410980.1	Campoplex_capitator_CcapiT00000001857
OG1.5_9346	0.4454	475.7	1309.3	0.1379	0.0557	0.4039	Venturia_canescens|Campoplex_nolae	wasp	Wasp genes	Venturia_canescens_rna-XM_043428225.1	Campoplex_nolae_Csp83278
OG1.5_6444	0.4844	227.4	738.6	0.138	0.0653	0.4737	Rhimphoctona_megacephalus|Campoplex_nolae	wasp	Wasp genes	Rhimphoctona_megacephalus_ENSDQTT00000011610	Campoplex_nolae_Csp118931
OG1.5_6815	0.021	814.7	1981-03-01	0.138	0.0025	0.018	Campoplex_nolae|Campoplex_capitator	wasp	Wasp genes	Campoplex_nolae_Csp133886	Campoplex_capitator_CcapiT00000007042
OG1.5_8677	0.3767	149.9	381.1	0.138	0.0454	0.3293	Venturia_canescens|Campoplex_nolae	wasp	Wasp genes	Venturia_canescens_rna-XM_043422548.1	Campoplex_nolae_Csp54603
OG1.5_9361	0.2853	291.9	761.1	0.138	0.0348	0.2523	Rhimphoctona_megacephalus|Campoplex_capitator	wasp	Wasp genes	Rhimphoctona_megacephalus_ENSDQTT00000010948	Campoplex_capitator_CcapiT00000001334
OG1.5_9412	0.0135	155.4	531.6	0.138	0.0019	0.0135	Campoplex_nolae|Campoplex_capitator	wasp	Wasp genes	Campoplex_nolae_Csp86120	Campoplex_capitator_CcapiT00000006660
OG1.5_9676	0.6571	247.7	664.3	0.138	0.0812	0.5885	Venturia_canescens|Campoplex_nolae	wasp	Wasp genes	Venturia_canescens_rna-XM_043433438.1	Campoplex_nolae_Csp97982
OG1.5_6564	0.2682	203.4	435.6	0.1381	0.0299	0.2168	Venturia_canescens|Rhimphoctona_megacephalus	wasp	Wasp genes	Venturia_canescens_rna-XM_043427735.1	Rhimphoctona_megacephalus_ENSDQTT00000006109
OG1.5_7139	0.3996	197.2	597.8	0.1381	0.0523	0.3786	Venturia_canescens|Campoplex_nolae	wasp	Wasp genes	Venturia_canescens_rna-XM_043411213.1	Campoplex_nolae_Csp146507
OG1.5_8756	0.3862	1046	2485	0.1381	0.0452	0.3272	Venturia_canescens|Campoplex_capitator	wasp	Wasp genes	Venturia_canescens_rna-XM_043417932.1	Campoplex_capitator_CcapiT00000002018
OG1.5_8831	0.2859	107.3	288.7	0.1381	0.0354	0.2564	Rhimphoctona_megacephalus|Campoplex_capitator	wasp	Wasp genes	Rhimphoctona_megacephalus_ENSDQTT00000014818	Campoplex_capitator_CcapiT00000000155
OG1.5_9926	2.533	144.5	476.5	0.1381	0.3444	4927-02-01	Venturia_canescens|Rhimphoctona_megacephalus	wasp	Wasp genes	Venturia_canescens_rna-XM_043432898.1	Rhimphoctona_megacephalus_ENSDQTT00000006877
OG1.5_9926	2.533	144.5	476.5	0.1381	0.3444	4927-02-01	Venturia_canescens|Rhimphoctona_megacephalus	wasp	Wasp genes	Venturia_canescens_rna-XM_043432917.1	Rhimphoctona_megacephalus_ENSDQTT00000006877
OG1.5_6174	0.2944	182.3	441.7	0.1382	0.0348	0.2516	Venturia_canescens|Campoplex_capitator	wasp	Wasp genes	Venturia_canescens_rna-XM_043415215.1	Campoplex_capitator_CcapiT00000001050
OG1.5_7647	0.0499	897.8	2291-02-01	0.1382	0.006	0.0436	Campoplex_nolae|Campoplex_capitator	wasp	Wasp genes	Campoplex_nolae_Csp168453	Campoplex_capitator_CcapiT00000006077
OG1.5_9428	0.3676	770.7	2070-03-01	0.1382	0.0455	0.3294	Rhimphoctona_megacephalus|Campoplex_nolae	wasp	Wasp genes	Rhimphoctona_megacephalus_ENSDQTT00000014673	Campoplex_nolae_Csp86994
OG1.5_9646	0.4282	596.7	1482.3	0.1382	0.0512	0.3703	Venturia_canescens|Campoplex_capitator	wasp	Wasp genes	Venturia_canescens_rna-XM_043433695.1	Campoplex_capitator_CcapiT00000005370
OG1.5_7370	0.5655	370	1115	0.1383	0.0738	0.5341	Rhimphoctona_megacephalus|Campoplex_nolae	wasp	Wasp genes	Rhimphoctona_megacephalus_ENSDQTT00000002808	Campoplex_nolae_Csp156429
OG1.5_7375	0.473	574.1	1462.9	0.1383	0.0572	0.4136	Venturia_canescens|Rhimphoctona_megacephalus	wasp	Wasp genes	Venturia_canescens_rna-XM_043428863.1	Rhimphoctona_megacephalus_ENSDQTT00000005355
OG1.5_7555	0.0392	754.7	2296-03-01	0.1383	0.0051	0.0372	Campoplex_nolae|Campoplex_capitator	wasp	Wasp genes	Campoplex_nolae_Csp164819	Campoplex_capitator_CcapiT00000000085
OG1.5_7682	0.5689	232.8	616.2	0.1383	0.07	0.5063	Venturia_canescens|Rhimphoctona_megacephalus	wasp	Wasp genes	Venturia_canescens_rna-XM_043415097.1	Rhimphoctona_megacephalus_ENSDQTT00000012360
OG1.5_7929	0.3794	191.9	546.1	0.1383	0.0483	0.3491	Rhimphoctona_megacephalus|Campoplex_capitator	wasp	Wasp genes	Rhimphoctona_megacephalus_ENSDQTT00000008116	Campoplex_capitator_CcapiT00000008254
OG1.5_8897	0.2713	181.4	505.6	0.1383	0.0342	0.2472	Rhimphoctona_megacephalus|Campoplex_nolae	wasp	Wasp genes	Rhimphoctona_megacephalus_ENSDQTT00000014619	Campoplex_nolae_Csp65039
OG1.5_8946	0.5088	182.1	513.9	0.1383	0.0645	0.4663	Venturia_canescens|Rhimphoctona_megacephalus	wasp	Wasp genes	Venturia_canescens_rna-XM_043427198.1	Rhimphoctona_megacephalus_ENSDQTT00000013338
OG1.5_7207	0.1523	401.3	966.7	0.1384	0.018	0.1298	Venturia_canescens|Rhimphoctona_megacephalus	wasp	Wasp genes	Venturia_canescens_rna-XM_043414185.1	Rhimphoctona_megacephalus_ENSDQTT00000011818
OG1.5_7399	0.3809	736.1	1885.9	0.1384	0.0462	0.3339	Venturia_canescens|Campoplex_nolae	wasp	Wasp genes	Venturia_canescens_rna-XM_043418414.1	Campoplex_nolae_Csp15807
OG1.5_7745	0.023	355	1010	0.1384	0.0029	0.0212	Campoplex_nolae|Campoplex_capitator	wasp	Wasp genes	Campoplex_nolae_Csp17244	Campoplex_capitator_CcapiT00000006243
OG1.5_8427	0.7141	453.6	1184.4	0.1384	0.0874	0.6315	Venturia_canescens|Rhimphoctona_megacephalus	wasp	Wasp genes	Venturia_canescens_rna-XM_043433573.1	Rhimphoctona_megacephalus_ENSDQTT00000001075
OG1.5_8519	0.3816	981.9	2267-01-01	0.1384	0.0442	0.319	Rhimphoctona_megacephalus|Campoplex_capitator	wasp	Wasp genes	Rhimphoctona_megacephalus_ENSDQTT00000012193	Campoplex_capitator_CcapiT00000001128
OG1.5_9428	0.0375	678.5	2162-05-01	0.1384	0.005	0.0363	Campoplex_nolae|Campoplex_capitator	wasp	Wasp genes	Campoplex_nolae_Csp86994	Campoplex_capitator_CcapiT00000009313
OG1.5_9525	0.4487	138.2	359.8	0.1384	0.0548	0.3961	Venturia_canescens|Rhimphoctona_megacephalus	wasp	Wasp genes	Venturia_canescens_rna-XM_043414632.1	Rhimphoctona_megacephalus_ENSDQTT00000008089
OG1.5_6021	0.4245	165.1	497.9	0.1385	0.0555	0.4009	Rhimphoctona_megacephalus|Campoplex_capitator	wasp	Wasp genes	Rhimphoctona_megacephalus_ENSDQTT00000017775	Campoplex_capitator_CcapiT00000000381
OG1.5_6150	0.0337	781.2	1792.8	0.1385	0.0039	0.0281	Campoplex_nolae|Campoplex_capitator	wasp	Wasp genes	Campoplex_nolae_Csp106955	Campoplex_capitator_CcapiT00000002294
OG1.5_7656	0.3688	386.1	930.9	0.1385	0.0435	0.3143	Venturia_canescens|Campoplex_nolae	wasp	Wasp genes	Venturia_canescens_rna-XM_043417329.1	Campoplex_nolae_Csp168655
OG1.5_8975	0.3277	610	1880	0.1385	0.0433	0.3125	Rhimphoctona_megacephalus|Campoplex_capitator	wasp	Wasp genes	Rhimphoctona_megacephalus_ENSDQTT00000017834	Campoplex_capitator_CcapiT00000003443
OG1.5_9083	0.4288	83.6	231.4	0.1385	0.0539	0.3894	Venturia_canescens|Campoplex_capitator	wasp	Wasp genes	Venturia_canescens_rna-XM_043424539.1	Campoplex_capitator_CcapiT00000010394
OG1.5_9489	0.4115	233.7	546.3	0.1385	0.0479	0.3458	Venturia_canescens|Campoplex_capitator	wasp	Wasp genes	Venturia_canescens_rna-XM_043415451.1	Campoplex_capitator_CcapiT00000011171
OG1.5_9495	0.349	168.6	425.4	0.1385	0.0421	0.3037	Venturia_canescens|Campoplex_nolae	wasp	Wasp genes	Venturia_canescens_rna-XM_043413851.1	Campoplex_nolae_Csp89985
OG1.5_6358	0.4032	229.1	721.9	0.1386	0.0538	0.3883	Rhimphoctona_megacephalus|Campoplex_capitator	wasp	Wasp genes	Rhimphoctona_megacephalus_ENSDQTT00000012776	Campoplex_capitator_CcapiT00000010904
OG1.5_7559	0.4428	830.1	2136-09-01	0.1386	0.0539	0.3889	Rhimphoctona_megacephalus|Campoplex_capitator	wasp	Wasp genes	Rhimphoctona_megacephalus_ENSDQTT00000018085	Campoplex_capitator_CcapiT00000000098
OG1.5_9646	0.4192	599.9	1479.1	0.1386	0.05	0.3609	Venturia_canescens|Campoplex_nolae	wasp	Wasp genes	Venturia_canescens_rna-XM_043433695.1	Campoplex_nolae_Csp96572
OG1.5_7215	0.5653	439.1	979.9	0.1387	0.0645	0.465	Venturia_canescens|Campoplex_capitator	wasp	Wasp genes	Venturia_canescens_rna-XM_043432550.1	Campoplex_capitator_CcapiT00000008965
OG1.5_8851	0.7298	178.9	481.1	0.1387	0.0907	0.6536	Venturia_canescens|Rhimphoctona_megacephalus	wasp	Wasp genes	Venturia_canescens_rna-XM_043420026.1	Rhimphoctona_megacephalus_ENSDQTT00000018068
OG1.5_9040	0.4702	323.4	756.6	0.1387	0.0548	0.3952	Venturia_canescens|Rhimphoctona_megacephalus	wasp	Wasp genes	Venturia_canescens_rna-XM_043414212.1	Rhimphoctona_megacephalus_ENSDQTT00000011625
OG1.5_9149	0.336	103.1	217.9	0.1387	0.0374	0.2696	Venturia_canescens|Rhimphoctona_megacephalus	wasp	Wasp genes	Venturia_canescens_rna-XM_043434206.1	Rhimphoctona_megacephalus_ENSDQTT00000002097
OG1.5_6505	0.3476	469.3	1240.7	0.1388	0.0429	0.3089	Rhimphoctona_megacephalus|Campoplex_capitator	wasp	Wasp genes	Rhimphoctona_megacephalus_ENSDQTT00000013488	Campoplex_capitator_CcapiT00000003675
OG1.5_6715	0.4825	311.7	750.3	0.1388	0.057	0.4108	Venturia_canescens|Campoplex_nolae	wasp	Wasp genes	Venturia_canescens_rna-XM_043418689.1	Campoplex_nolae_Csp129800
OG1.5_8099	0.3708	706.5	2008-05-01	0.1388	0.0473	0.3406	Rhimphoctona_megacephalus|Campoplex_nolae	wasp	Wasp genes	Rhimphoctona_megacephalus_ENSDQTT00000009495	Campoplex_nolae_Csp30743
OG1.5_8319	0.289	567.5	1259.5	0.1388	0.0329	0.2371	Rhimphoctona_megacephalus|Campoplex_capitator	wasp	Wasp genes	Rhimphoctona_megacephalus_ENSDQTT00000010269	Campoplex_capitator_CcapiT00000004380
OG1.5_8732	0.0319	196.4	505.6	0.1388	0.0039	0.028	Campoplex_nolae|Campoplex_capitator	wasp	Wasp genes	Campoplex_nolae_Csp57651	Campoplex_capitator_CcapiT00000004655
OG1.5_9411	0.459	791.6	2022-04-01	0.1388	0.0557	0.4015	Venturia_canescens|Rhimphoctona_megacephalus	wasp	Wasp genes	Venturia_canescens_rna-XM_043418107.1	Rhimphoctona_megacephalus_ENSDQTT00000009070
OG1.5_9436	0.3703	131.1	261.9	0.1388	0.0402	0.2897	Venturia_canescens|Campoplex_capitator	wasp	Wasp genes	Venturia_canescens_rna-XM_043430314.1	Campoplex_capitator_CcapiT00000007932
OG1.5_6055	0.3097	466.3	1279.7	0.139	0.0389	0.2798	Rhimphoctona_megacephalus|Campoplex_nolae	wasp	Wasp genes	Rhimphoctona_megacephalus_ENSDQTT00000014442	Campoplex_nolae_Csp102964
OG1.5_8337	0.5808	535.1	1450.9	0.139	0.0725	0.5218	Venturia_canescens|Rhimphoctona_megacephalus	wasp	Wasp genes	Venturia_canescens_rna-XM_043420696.1	Rhimphoctona_megacephalus_ENSDQTT00000017537
OG1.5_8606	0.3234	137.9	327.1	0.139	0.038	0.2733	Rhimphoctona_megacephalus|Campoplex_nolae	wasp	Wasp genes	Rhimphoctona_megacephalus_ENSDQTT00000007101	Campoplex_nolae_Csp510
OG1.5_8655	0.2079	221.9	657.1	0.139	0.027	0.1945	Rhimphoctona_megacephalus|Campoplex_nolae	wasp	Wasp genes	Rhimphoctona_megacephalus_ENSDQTT00000012549	Campoplex_nolae_Csp53589
OG1.5_9951	0.2864	73.8	181.2	0.139	0.0342	0.246	Rhimphoctona_megacephalus|Campoplex_nolae	wasp	Wasp genes	Rhimphoctona_megacephalus_ENSDQTT00000015841	Campoplex_nolae_Csp102811
OG1.5_8215	0.5543	177.3	416.7	0.1391	0.0649	0.4664	Venturia_canescens|Campoplex_capitator	wasp	Wasp genes	Venturia_canescens_rna-XM_043431643.1	Campoplex_capitator_CcapiT00000008609
OG1.5_8391	0.3947	338.7	918.3	0.1391	0.0493	0.3546	Venturia_canescens|Campoplex_nolae	wasp	Wasp genes	Venturia_canescens_rna-XM_043410762.1	Campoplex_nolae_Csp42231
OG1.5_9510	0.8355	423.5	1355.5	0.1391	0.1126	0.8095	Venturia_canescens|Rhimphoctona_megacephalus	wasp	Wasp genes	Venturia_canescens_rna-XM_043414151.1	Rhimphoctona_megacephalus_ENSDQTT00000010804
OG1.5_6533	0.4491	99.2	260.8	0.1392	0.0554	0.3978	Rhimphoctona_megacephalus|Campoplex_capitator	wasp	Wasp genes	Rhimphoctona_megacephalus_ENSDQTT00000008521	Campoplex_capitator_CcapiT00000012639
OG1.5_6903	0.4139	1096.9	2818-01-01	0.1392	0.0505	0.3627	Venturia_canescens|Campoplex_nolae	wasp	Wasp genes	Venturia_canescens_rna-XM_043422681.1	Campoplex_nolae_Csp136622
OG1.5_8329	0.4401	653.2	1803.8	0.1392	0.0555	0.3986	Venturia_canescens|Campoplex_capitator	wasp	Wasp genes	Venturia_canescens_rna-XM_043412562.1	Campoplex_capitator_CcapiT00000012614
OG1.5_10073	0.37	828.3	2267-07-01	0.1393	0.0465	0.3337	Venturia_canescens|Campoplex_nolae	wasp	Wasp genes	Venturia_canescens_rna-XM_043417375.1	Campoplex_nolae_Csp125156
OG1.5_6821	0.4087	237.4	677.6	0.1393	0.0523	0.3757	Rhimphoctona_megacephalus|Campoplex_capitator	wasp	Wasp genes	Rhimphoctona_megacephalus_ENSDQTT00000004997	Campoplex_capitator_CcapiT00000007057
OG1.5_7836	0.0506	196.5	490.5	0.1393	0.0061	0.0437	Campoplex_nolae|Campoplex_capitator	wasp	Wasp genes	Campoplex_nolae_Csp19910	Campoplex_capitator_CcapiT00000002691
OG1.5_8079	0.0242	500.9	1074.1	0.1393	0.0027	0.0195	Campoplex_nolae|Campoplex_capitator	wasp	Wasp genes	Campoplex_nolae_Csp29884	Campoplex_capitator_CcapiT00000004343
OG1.5_9046	0.291	646.2	1624.8	0.1393	0.0352	0.2524	Rhimphoctona_megacephalus|Campoplex_nolae	wasp	Wasp genes	Rhimphoctona_megacephalus_ENSDQTT00000010004	Campoplex_nolae_Csp70949
OG1.5_6314	0.4301	683	1747	0.1394	0.0524	0.3761	Venturia_canescens|Campoplex_nolae	wasp	Wasp genes	Venturia_canescens_rna-XM_043411170.1	Campoplex_nolae_Csp11380
OG1.5_6335	0.121	122.8	324.2	0.1394	0.015	0.1073	Campoplex_nolae|Campoplex_capitator	wasp	Wasp genes	Campoplex_nolae_Csp114819	Campoplex_capitator_CcapiT00000010134
OG1.5_8711	0.4152	129.6	341.4	0.1394	0.0513	0.3678	Venturia_canescens|Rhimphoctona_megacephalus	wasp	Wasp genes	Venturia_canescens_rna-XM_043413523.1	Rhimphoctona_megacephalus_ENSDQTT00000008656
OG1.5_9672	0.4676	462.3	1145.7	0.1394	0.0562	0.403	Venturia_canescens|Campoplex_capitator	wasp	Wasp genes	Venturia_canescens_rna-XM_043426301.1	Campoplex_capitator_CcapiT00000005278
OG1.5_10049	0.68	232.3	706.7	0.1395	0.0897	0.6432	Venturia_canescens|Campoplex_nolae	wasp	Wasp genes	Venturia_canescens_rna-XM_043425610.1	Campoplex_nolae_Csp121774
OG1.5_10270	0.4044	183.8	479.2	0.1395	0.0497	0.3565	Venturia_canescens|Campoplex_nolae	wasp	Wasp genes	Venturia_canescens_rna-XM_043432599.1	Campoplex_nolae_Csp159977
OG1.5_6078	0.4244	329.8	858.2	0.1395	0.0522	0.3739	Rhimphoctona_megacephalus|Campoplex_capitator	wasp	Wasp genes	Rhimphoctona_megacephalus_ENSDQTT00000002620	Campoplex_capitator_CcapiT00000006810
OG1.5_6096	0.2167	272.3	690.7	0.1395	0.0263	0.1887	Venturia_canescens|Campoplex_capitator	wasp	Wasp genes	Venturia_canescens_rna-XM_043433759.1	Campoplex_capitator_CcapiT00000009590
OG1.5_7129	0.2709	63.9	179.1	0.1395	0.0344	0.2469	Rhimphoctona_megacephalus|Campoplex_nolae	wasp	Wasp genes	Rhimphoctona_megacephalus_ENSDQTT00000007495	Campoplex_nolae_Csp146051
OG1.5_7172	0.3312	331.3	808.7	0.1395	0.0395	0.2834	Rhimphoctona_megacephalus|Campoplex_capitator	wasp	Wasp genes	Rhimphoctona_megacephalus_ENSDQTT00000001371	Campoplex_capitator_CcapiT00000012916
OG1.5_7671	0.3528	454.6	1120.4	0.1395	0.0423	0.3031	Venturia_canescens|Campoplex_nolae	wasp	Wasp genes	Venturia_canescens_rna-XM_043428393.1	Campoplex_nolae_Csp169546
OG1.5_8308	0.5153	274.1	793.9	0.1395	0.0665	0.4766	Venturia_canescens|Rhimphoctona_megacephalus	wasp	Wasp genes	Venturia_canescens_rna-XM_043412089.1	Rhimphoctona_megacephalus_ENSDQTT00000002500
OG1.5_8346	0.5627	427.8	1042.2	0.1395	0.0671	0.481	Venturia_canescens|Rhimphoctona_megacephalus	wasp	Wasp genes	Venturia_canescens_rna-XM_043420565.1	Rhimphoctona_megacephalus_ENSDQTT00000015140
OG1.5_8909	0.5252	96.9	410.1	0.1395	0.0803	0.5761	Rhimphoctona_megacephalus|Campoplex_capitator	wasp	Wasp genes	Rhimphoctona_megacephalus_ENSDQTT00000017725	Campoplex_capitator_CcapiT00000003889
OG1.5_6310	0.2888	398.1	1107.9	0.1396	0.0366	0.2623	Rhimphoctona_megacephalus|Campoplex_capitator	wasp	Wasp genes	Rhimphoctona_megacephalus_ENSDQTT00000007897	Campoplex_capitator_CcapiT00000012400
OG1.5_6472	0.5538	441.5	1166.5	0.1396	0.0686	0.4913	Venturia_canescens|Rhimphoctona_megacephalus	wasp	Wasp genes	Venturia_canescens_rna-XM_043425848.1	Rhimphoctona_megacephalus_ENSDQTT00000017038
OG1.5_7183	0.2771	137.1	393.9	0.1396	0.0357	0.2554	Venturia_canescens|Campoplex_capitator	wasp	Wasp genes	Venturia_canescens_rna-XM_043429344.1	Campoplex_capitator_CcapiT00000003072
OG1.5_7361	0.4528	213.6	482.4	0.1396	0.0522	0.3739	Venturia_canescens|Campoplex_capitator	wasp	Wasp genes	Venturia_canescens_rna-XM_043420473.1	Campoplex_capitator_CcapiT00000005793
OG1.5_7795	0.4007	213.9	515.1	0.1396	0.0476	0.3408	Venturia_canescens|Campoplex_nolae	wasp	Wasp genes	Venturia_canescens_rna-XM_043417870.1	Campoplex_nolae_Csp18361
OG1.5_7954	0.3621	114.8	269.2	0.1396	0.0425	0.3043	Venturia_canescens|Campoplex_nolae	wasp	Wasp genes	Venturia_canescens_rna-XM_043431424.1	Campoplex_nolae_Csp24896
OG1.5_9412	0.3381	195.6	491.4	0.1396	0.0409	0.293	Rhimphoctona_megacephalus|Campoplex_nolae	wasp	Wasp genes	Rhimphoctona_megacephalus_ENSDQTT00000008961	Campoplex_nolae_Csp86120
OG1.5_7803	0.3267	439.1	1216.9	0.1397	0.0414	0.2961	Rhimphoctona_megacephalus|Campoplex_nolae	wasp	Wasp genes	Rhimphoctona_megacephalus_ENSDQTT00000012227	Campoplex_nolae_Csp18621
OG1.5_8471	0.4453	427.3	973.7	0.1397	0.0516	0.3692	Venturia_canescens|Rhimphoctona_megacephalus	wasp	Wasp genes	Venturia_canescens_rna-XM_043419252.1	Rhimphoctona_megacephalus_ENSDQTT00000006094
OG1.5_9546	5473-03-01	141.5	467.5	0.1397	0.4865	4816-03-01	Rhimphoctona_megacephalus|Campoplex_capitator	wasp	Wasp genes	Rhimphoctona_megacephalus_ENSDQTT00000018057	Campoplex_capitator_CcapiT00000009148
OrNVorf59-like	0.6605	158.5	360.5	0.1397	0.0764	0.5471	Rhimphoctona_megacephalus|Campoplex_capitator	virus	Unknown	Rhimphoctona_megacephalus_OrNVorf59-like	Campoplex_capitator_OrNVorf59-like
OG1.5_10001	0.2205	166	443	0.1398	0.0274	0.1964	Venturia_canescens|Campoplex_nolae	wasp	Wasp genes	Venturia_canescens_rna-XM_043417392.1	Campoplex_nolae_Csp112414
OG1.5_6192	0.2623	178.5	406.5	0.1398	0.0304	0.2173	Venturia_canescens|Campoplex_capitator	wasp	Wasp genes	Venturia_canescens_rna-XM_043424037.1	Campoplex_capitator_CcapiT00000010417
OG1.5_6780	0.461	237.8	548.2	0.1398	0.0537	0.3842	Venturia_canescens|Rhimphoctona_megacephalus	wasp	Wasp genes	Venturia_canescens_rna-XM_043429720.1	Rhimphoctona_megacephalus_ENSDQTT00000004895
OG1.5_7292	0.4129	294.4	827.6	0.1398	0.0526	0.3766	Venturia_canescens|Campoplex_nolae	wasp	Wasp genes	Venturia_canescens_rna-XM_043430922.1	Campoplex_nolae_Csp153370
OG1.5_7306	0.498	388.6	1027.4	0.1398	0.0617	0.4417	Rhimphoctona_megacephalus|Campoplex_capitator	wasp	Wasp genes	Rhimphoctona_megacephalus_ENSDQTT00000011305	Campoplex_capitator_CcapiT00000007774
OG1.5_7686	0.3852	378.6	926.4	0.1398	0.0461	0.3298	Rhimphoctona_megacephalus|Campoplex_nolae	wasp	Wasp genes	Rhimphoctona_megacephalus_ENSDQTT00000015579	Campoplex_nolae_Csp169997
OG1.5_7954	0.3625	115	269	0.1398	0.0425	0.3041	Venturia_canescens|Campoplex_capitator	wasp	Wasp genes	Venturia_canescens_rna-XM_043431424.1	Campoplex_capitator_CcapiT00000008184
OG1.5_8570	0.032	762.1	1832.9	0.1398	0.0038	0.0272	Campoplex_nolae|Campoplex_capitator	wasp	Wasp genes	Campoplex_nolae_Csp49560	Campoplex_capitator_CcapiT00000006597
OG1.5_8651	0.4613	397.9	844.1	0.1398	0.0518	0.3701	Rhimphoctona_megacephalus|Campoplex_capitator	wasp	Wasp genes	Rhimphoctona_megacephalus_ENSDQTT00000013387	Campoplex_capitator_CcapiT00000001605
OG1.5_8950	0.6351	133.5	259.5	0.1398	0.0685	0.49	Venturia_canescens|Campoplex_nolae	wasp	Wasp genes	Venturia_canescens_rna-XM_043424210.1	Campoplex_nolae_Csp6686
OG1.5_9285	0.2824	168.7	350.3	0.1398	0.0314	0.2245	Rhimphoctona_megacephalus|Campoplex_capitator	wasp	Wasp genes	Rhimphoctona_megacephalus_ENSDQTT00000001305	Campoplex_capitator_CcapiT00000005075
OG1.5_9425	0.4363	168.1	410.9	0.1398	0.0522	0.3734	Venturia_canescens|Campoplex_nolae	wasp	Wasp genes	Venturia_canescens_rna-XM_043422796.1	Campoplex_nolae_Csp86904
OG1.5_9428	0.4178	785.6	2055-04-01	0.1398	0.0515	0.3687	Venturia_canescens|Campoplex_nolae	wasp	Wasp genes	Venturia_canescens_rna-XM_043422015.1	Campoplex_nolae_Csp86994
OG1.5_6180	0.4352	473.3	1245.7	0.1399	0.0539	0.3851	Venturia_canescens|Campoplex_nolae	wasp	Wasp genes	Venturia_canescens_rna-XM_043413707.1	Campoplex_nolae_Csp108228
OG1.5_7868	0.5522	301.8	835.2	0.1399	0.07	0.4999	Rhimphoctona_megacephalus|Campoplex_nolae	wasp	Wasp genes	Rhimphoctona_megacephalus_ENSDQTT00000016950	Campoplex_nolae_Csp21377
OG1.5_7975	0.1299	161.4	342.6	0.1399	0.0146	0.1043	Venturia_canescens|Rhimphoctona_megacephalus	wasp	Wasp genes	Venturia_canescens_rna-XM_043415216.1	Rhimphoctona_megacephalus_ENSDQTT00000000327
OG1.5_9425	0.4268	157.3	421.7	0.1399	0.0533	0.3809	Rhimphoctona_megacephalus|Campoplex_nolae	wasp	Wasp genes	Rhimphoctona_megacephalus_ENSDQTT00000014643	Campoplex_nolae_Csp86904
OG1.5_6093	0.3294	165.5	440.5	0.14	0.041	0.2929	Venturia_canescens|Campoplex_capitator	wasp	Wasp genes	Venturia_canescens_rna-XM_043415329.1	Campoplex_capitator_CcapiT00000009598
OG1.5_6273	0.3426	134.1	324.9	0.14	0.0409	0.2919	Rhimphoctona_megacephalus|Campoplex_nolae	wasp	Wasp genes	Rhimphoctona_megacephalus_ENSDQTT00000009566	Campoplex_nolae_Csp111753
OG1.5_6708	0.4092	297.6	776.4	0.14	0.0505	0.3605	Rhimphoctona_megacephalus|Campoplex_capitator	wasp	Wasp genes	Rhimphoctona_megacephalus_ENSDQTT00000017712	Campoplex_capitator_CcapiT00000000547
OG1.5_7233	0.397	646.2	1693.8	0.14	0.0491	0.3505	Rhimphoctona_megacephalus|Campoplex_nolae	wasp	Wasp genes	Rhimphoctona_megacephalus_ENSDQTT00000007272	Campoplex_nolae_Csp150928
OG1.5_7243	0.2171	131.4	396.6	0.14	0.0286	0.2044	Rhimphoctona_megacephalus|Campoplex_capitator	wasp	Wasp genes	Rhimphoctona_megacephalus_ENSDQTT00000008916	Campoplex_capitator_CcapiT00000007883
OG1.5_7343	0.2982	188.3	510.7	0.14	0.0374	0.2674	Rhimphoctona_megacephalus|Campoplex_nolae	wasp	Wasp genes	Rhimphoctona_megacephalus_ENSDQTT00000008436	Campoplex_nolae_Csp155456
OG1.5_7669	0.4209	591.1	1601.9	0.14	0.0528	0.3774	Venturia_canescens|Campoplex_nolae	wasp	Wasp genes	Venturia_canescens_rna-XM_043427900.1	Campoplex_nolae_Csp169510
OG1.5_9425	0.4348	160.3	418.7	0.14	0.0537	0.3834	Rhimphoctona_megacephalus|Campoplex_capitator	wasp	Wasp genes	Rhimphoctona_megacephalus_ENSDQTT00000014643	Campoplex_capitator_CcapiT00000009308
OG1.5_6025	0.2839	226.1	505.9	0.1401	0.0327	0.2332	Rhimphoctona_megacephalus|Campoplex_capitator	wasp	Wasp genes	Rhimphoctona_megacephalus_ENSDQTT00000017314	Campoplex_capitator_CcapiT00000000370
OG1.5_7085	0.4269	462.5	1205.5	0.1401	0.0527	0.3759	Rhimphoctona_megacephalus|Campoplex_nolae	wasp	Wasp genes	Rhimphoctona_megacephalus_ENSDQTT00000015612	Campoplex_nolae_Csp144538
OG1.5_9163	0.3322	188.1	513.9	0.1401	0.0419	0.2988	Venturia_canescens|Campoplex_capitator	wasp	Wasp genes	Venturia_canescens_rna-XM_043429894.1	Campoplex_capitator_CcapiT00000007561
OG1.5_9225	0.4775	197.1	525.9	0.1401	0.0596	0.425	Venturia_canescens|Campoplex_nolae	wasp	Wasp genes	Venturia_canescens_rna-XM_043423094.1	Campoplex_nolae_Csp78515
OG1.5_7550	0.5727	113.7	396.3	0.1402	0.0807	0.5753	Venturia_canescens|Rhimphoctona_megacephalus	wasp	Wasp genes	Venturia_canescens_rna-XM_043419544.1	Rhimphoctona_megacephalus_ENSDQTT00000013685
OG1.5_7838	0.4906	142.7	331.3	0.1402	0.0574	0.4098	Venturia_canescens|Campoplex_nolae	wasp	Wasp genes	Venturia_canescens_rna-XM_043427643.1	Campoplex_nolae_Csp20002
OG1.5_8844	0.351	205.3	589.7	0.1402	0.0453	0.3229	Rhimphoctona_megacephalus|Campoplex_capitator	wasp	Wasp genes	Rhimphoctona_megacephalus_ENSDQTT00000018232	Campoplex_capitator_CcapiT00000000183
OG1.5_8909	0.5093	93	414	0.1402	0.0799	0.5697	Rhimphoctona_megacephalus|Campoplex_nolae	wasp	Wasp genes	Rhimphoctona_megacephalus_ENSDQTT00000017725	Campoplex_nolae_Csp65626
OG1.5_9353	0.4405	340	818	0.1402	0.0524	0.374	Venturia_canescens|Campoplex_nolae	wasp	Wasp genes	Venturia_canescens_rna-XM_043411178.1	Campoplex_nolae_Csp83635
OG1.5_9564	0.4722	158.7	375.3	0.1402	0.0558	0.3979	Rhimphoctona_megacephalus|Campoplex_capitator	wasp	Wasp genes	Rhimphoctona_megacephalus_ENSDQTT00000002902	Campoplex_capitator_CcapiT00000004965
OG1.5_6519	0.4211	111.3	350.7	0.1403	0.0567	0.4041	Venturia_canescens|Campoplex_capitator	wasp	Wasp genes	Venturia_canescens_rna-XM_043427515.1	Campoplex_capitator_CcapiT00000003703
OG1.5_7034	0.3764	171.2	341.8	0.1403	0.0412	0.2937	Venturia_canescens|Rhimphoctona_megacephalus	wasp	Wasp genes	Venturia_canescens_rna-XM_043431936.1	Rhimphoctona_megacephalus_ENSDQTT00000001321
OG1.5_7656	0.3352	395.6	921.4	0.1403	0.0393	0.2803	Rhimphoctona_megacephalus|Campoplex_nolae	wasp	Wasp genes	Rhimphoctona_megacephalus_ENSDQTT00000008893	Campoplex_nolae_Csp168655
OG1.5_8599	0.3938	1193.4	2754-06-01	0.1403	0.046	0.328	Rhimphoctona_megacephalus|Campoplex_nolae	wasp	Wasp genes	Rhimphoctona_megacephalus_ENSDQTT00000009594	Campoplex_nolae_Csp50857
OG1.5_8885	0.392	291.4	803.6	0.1403	0.0497	0.3541	Rhimphoctona_megacephalus|Campoplex_capitator	wasp	Wasp genes	Rhimphoctona_megacephalus_ENSDQTT00000012793	Campoplex_capitator_CcapiT00000001539
OG1.5_6248	0.3751	160.8	406.2	0.1404	0.0457	0.3254	Rhimphoctona_megacephalus|Campoplex_capitator	wasp	Wasp genes	Rhimphoctona_megacephalus_ENSDQTT00000011369	Campoplex_capitator_CcapiT00000010581
OG1.5_6800	0.5815	227.8	618.2	0.1404	0.0732	0.5213	Venturia_canescens|Rhimphoctona_megacephalus	wasp	Wasp genes	Venturia_canescens_rna-XM_043428689.1	Rhimphoctona_megacephalus_ENSDQTT00000001683
OG1.5_7983	0.3199	150.4	356.6	0.1404	0.0379	0.2697	Venturia_canescens|Campoplex_nolae	wasp	Wasp genes	Venturia_canescens_rna-XM_043424353.1	Campoplex_nolae_Csp26007
OG1.5_8031	0.5161	616.5	1582.5	0.1404	0.0633	0.4511	Rhimphoctona_megacephalus|Campoplex_capitator	wasp	Wasp genes	Rhimphoctona_megacephalus_ENSDQTT00000008082	Campoplex_capitator_CcapiT00000002336
OG1.5_9204	0.027	92.2	273.8	0.1404	0.0035	0.0252	Campoplex_nolae|Campoplex_capitator	wasp	Wasp genes	Campoplex_nolae_Csp776	Campoplex_capitator_CcapiT00000001294
OG1.5_9922	0	132	396	0.1404	0	0	Venturia_canescens|Venturia_canescens	wasp	Wasp genes	Venturia_canescens_rna-XM_043432638.1	Venturia_canescens_rna-XM_043432635.1
OG1.5_7337	0.4259	139.7	319.3	0.1405	0.0496	0.3531	Venturia_canescens|Rhimphoctona_megacephalus	wasp	Wasp genes	Venturia_canescens_rna-XM_043416791.1	Rhimphoctona_megacephalus_ENSDQTT00000010633
OG1.5_7438	0.5274	440.5	1185.5	0.1405	0.0662	0.4709	Rhimphoctona_megacephalus|Campoplex_nolae	wasp	Wasp genes	Rhimphoctona_megacephalus_ENSDQTT00000005111	Campoplex_nolae_Csp159944
OG1.5_7629	0.3838	584.6	1569.4	0.1405	0.0481	0.3423	Venturia_canescens|Campoplex_capitator	wasp	Wasp genes	Venturia_canescens_rna-XM_043413102.1	Campoplex_capitator_CcapiT00000012608
OG1.5_7656	0.3825	385.2	931.8	0.1405	0.0457	0.3253	Venturia_canescens|Campoplex_capitator	wasp	Wasp genes	Venturia_canescens_rna-XM_043417329.1	Campoplex_capitator_CcapiT00000006062
OG1.5_7829	0.4117	203.2	507.8	0.1405	0.0499	0.3554	Venturia_canescens|Campoplex_capitator	wasp	Wasp genes	Venturia_canescens_rna-XM_043413755.1	Campoplex_capitator_CcapiT00000001200
OG1.5_8404	0.4701	169.6	424.4	0.1405	0.057	0.406	Rhimphoctona_megacephalus|Campoplex_capitator	wasp	Wasp genes	Rhimphoctona_megacephalus_ENSDQTT00000002288	Campoplex_capitator_CcapiT00000006968
OG1.5_8688	0.4667	118.3	298.7	0.1405	0.0569	0.4048	Venturia_canescens|Campoplex_nolae	wasp	Wasp genes	Venturia_canescens_rna-XM_043422420.1	Campoplex_nolae_Csp55363
OG1.5_8946	0.3974	186.8	509.2	0.1405	0.0501	0.3569	Rhimphoctona_megacephalus|Campoplex_nolae	wasp	Wasp genes	Rhimphoctona_megacephalus_ENSDQTT00000013338	Campoplex_nolae_Csp66607
OrNVorf54-like	0.6452	338.2	846.8	0.1405	0.0783	0.5575	Venturia_canescens|Rhimphoctona_megacephalus	virus	Unknown	Venturia_canescens_OrNVorf54-like	Rhimphoctona_megacephalus_OrNVorf54-like
OG1.5_6358	0.4422	248.7	702.3	0.1406	0.0567	0.4034	Venturia_canescens|Campoplex_nolae	wasp	Wasp genes	Venturia_canescens_rna-XM_043423080.1	Campoplex_nolae_Csp115594
OG1.5_6968	0.3612	724.7	1777.3	0.1406	0.0435	0.309	Rhimphoctona_megacephalus|Campoplex_capitator	wasp	Wasp genes	Rhimphoctona_megacephalus_ENSDQTT00000000734	Campoplex_capitator_CcapiT00000006864
OG1.5_8811	0.0105	351.3	812.7	0.1406	0.0012	0.0088	Campoplex_nolae|Campoplex_capitator	wasp	Wasp genes	Campoplex_nolae_Csp61899	Campoplex_capitator_CcapiT00000009183
OG1.5_9431	0.4546	655.6	1705.4	0.1406	0.0562	0.3996	Venturia_canescens|Campoplex_capitator	wasp	Wasp genes	Venturia_canescens_rna-XM_043421837.1	Campoplex_capitator_CcapiT00000009324
OG1.5_9499	0.4096	492.8	974.2	0.1406	0.0447	0.318	Rhimphoctona_megacephalus|Campoplex_capitator	wasp	Wasp genes	Rhimphoctona_megacephalus_ENSDQTT00000008153	Campoplex_capitator_CcapiT00000011140
OG1.5_10034	0.4245	173.7	555.3	0.1407	0.0576	0.4097	Venturia_canescens|Campoplex_capitator	wasp	Wasp genes	Venturia_canescens_rna-XM_043418413.1	Campoplex_capitator_CcapiT00000006287
OG1.5_10221	0.456	399.1	1256.9	0.1407	0.0615	0.4371	Venturia_canescens|Campoplex_capitator	wasp	Wasp genes	Venturia_canescens_rna-XM_043430397.1	Campoplex_capitator_CcapiT00000007901
OG1.5_5990	0.4752	81.6	248.4	0.1407	0.0631	0.4485	Venturia_canescens|Rhimphoctona_megacephalus	wasp	Wasp genes	Venturia_canescens_rna-XM_043419442.1	Rhimphoctona_megacephalus_ENSDQTT00000015496
OG1.5_7350	0.4027	455.5	1071.5	0.1407	0.0476	0.3381	Venturia_canescens|Campoplex_nolae	wasp	Wasp genes	Venturia_canescens_rna-XM_043417290.1	Campoplex_nolae_Csp155679
OG1.5_9428	0.3787	778.8	2062-02-01	0.1407	0.0472	0.3355	Rhimphoctona_megacephalus|Campoplex_capitator	wasp	Wasp genes	Rhimphoctona_megacephalus_ENSDQTT00000014673	Campoplex_capitator_CcapiT00000009313
OG1.5_9962	0.5199	348.1	857.9	0.1407	0.0627	0.4458	Venturia_canescens|Campoplex_capitator	wasp	Wasp genes	Venturia_canescens_rna-XM_043419871.1	Campoplex_capitator_CcapiT00000009566
OG1.5_6189	0.3608	108	354	0.1408	0.0496	0.3521	Rhimphoctona_megacephalus|Campoplex_capitator	wasp	Wasp genes	Rhimphoctona_megacephalus_ENSDQTT00000011254	Campoplex_capitator_CcapiT00000001163
OG1.5_7496	0.9374	329.2	564.8	0.1408	0.0962	0.6835	Venturia_canescens|Rhimphoctona_megacephalus	wasp	Wasp genes	Venturia_canescens_rna-XM_043423883.1	Rhimphoctona_megacephalus_ENSDQTT00000012462
OG1.5_7774	0.4737	265.7	688.3	0.1408	0.0585	0.4154	Rhimphoctona_megacephalus|Campoplex_capitator	wasp	Wasp genes	Rhimphoctona_megacephalus_ENSDQTT00000007948	Campoplex_capitator_CcapiT00000005841
OG1.5_8312	0.3743	785.6	2004-04-01	0.1408	0.0459	0.326	Venturia_canescens|Campoplex_nolae	wasp	Wasp genes	Venturia_canescens_rna-XM_043410980.1	Campoplex_nolae_Csp38654
OG1.5_8500	0.4517	143.5	303.5	0.1408	0.0509	0.3615	Rhimphoctona_megacephalus|Campoplex_nolae	wasp	Wasp genes	Rhimphoctona_megacephalus_ENSDQTT00000000930	Campoplex_nolae_Csp46055
OG1.5_9520	0.5709	463.6	1312.4	0.1408	0.0734	0.5213	Rhimphoctona_megacephalus|Campoplex_nolae	wasp	Wasp genes	Rhimphoctona_megacephalus_ENSDQTT00000009930	Campoplex_nolae_Csp90890
OG1.5_9890	5.904	108.4	305.6	0.1408	0.7575	3808-05-01	Venturia_canescens|Venturia_canescens	wasp	Wasp genes	Venturia_canescens_rna-XM_043431564.1	Venturia_canescens_rna-XM_043427209.1
OG1.5_6840	0.7096	150.5	476.5	0.1409	0.096	0.6816	Venturia_canescens|Campoplex_capitator	wasp	Wasp genes	Venturia_canescens_rna-XM_043420001.1	Campoplex_capitator_CcapiT00000013027
OG1.5_7521	0.6109	297	798	0.1409	0.0767	0.5445	Venturia_canescens|Rhimphoctona_megacephalus	wasp	Wasp genes	Venturia_canescens_rna-XM_043420671.1	Rhimphoctona_megacephalus_ENSDQTT00000014573
OG1.5_8502	0.0328	542.7	1269.3	0.1409	0.0039	0.0275	Campoplex_nolae|Campoplex_capitator	wasp	Wasp genes	Campoplex_nolae_Csp46073	Campoplex_capitator_CcapiT00000007256
OG1.5_9176	0.4708	307	860	0.1409	0.0603	0.4277	Venturia_canescens|Rhimphoctona_megacephalus	wasp	Wasp genes	Venturia_canescens_rna-XM_043424029.1	Rhimphoctona_megacephalus_ENSDQTT00000012586
OG1.5_9250	0.2976	722.4	2061-06-01	0.1409	0.0384	0.2727	Rhimphoctona_megacephalus|Campoplex_capitator	wasp	Wasp genes	Rhimphoctona_megacephalus_ENSDQTT00000011211	Campoplex_capitator_CcapiT00000002137
OG1.5_10074	0.6906	72.5	212.5	0.141	0.0902	0.64	Rhimphoctona_megacephalus|Campoplex_capitator	wasp	Wasp genes	Rhimphoctona_megacephalus_ENSDQTT00000011167	Campoplex_capitator_CcapiT00000006347
OG1.5_10132	0.409	133.3	358.7	0.141	0.0515	0.3648	Venturia_canescens|Campoplex_capitator	wasp	Wasp genes	Venturia_canescens_rna-XM_043433944.1	Campoplex_capitator_CcapiT00000007383
OG1.5_6577	0.3588	373.1	1054.9	0.141	0.0462	0.3273	Rhimphoctona_megacephalus|Campoplex_nolae	wasp	Wasp genes	Rhimphoctona_megacephalus_ENSDQTT00000000707	Campoplex_nolae_Csp123508
OG1.5_6999	0.6145	118.3	418.7	0.141	0.0875	0.6204	Rhimphoctona_megacephalus|Campoplex_capitator	wasp	Wasp genes	Rhimphoctona_megacephalus_ENSDQTT00000017652	Campoplex_capitator_CcapiT00000011876
OG1.5_7196	0.4744	412.3	1033.7	0.141	0.0578	0.4098	Rhimphoctona_megacephalus|Campoplex_capitator	wasp	Wasp genes	Rhimphoctona_megacephalus_ENSDQTT00000007295	Campoplex_capitator_CcapiT00000001425
OG1.5_7591	0.3312	109.7	319.3	0.141	0.0432	0.3061	Venturia_canescens|Campoplex_capitator	wasp	Wasp genes	Venturia_canescens_rna-XM_043418270.1	Campoplex_capitator_CcapiT00000012082
OG1.5_7774	0.4345	255.8	698.2	0.141	0.055	0.39	Rhimphoctona_megacephalus|Campoplex_nolae	wasp	Wasp genes	Rhimphoctona_megacephalus_ENSDQTT00000007948	Campoplex_nolae_Csp17530
OG1.5_7938	0.4817	611.2	1614.8	0.141	0.0601	0.426	Venturia_canescens|Campoplex_nolae	wasp	Wasp genes	Venturia_canescens_rna-XM_043431205.1	Campoplex_nolae_Csp24379
OG1.5_9496	0.3217	206.7	534.3	0.141	0.0397	0.2818	Venturia_canescens|Campoplex_capitator	wasp	Wasp genes	Venturia_canescens_rna-XM_043414363.1	Campoplex_capitator_CcapiT00000011159
OG1.5_5970	0.3516	136.5	358.5	0.1411	0.0438	0.3101	Venturia_canescens|Campoplex_nolae	wasp	Wasp genes	Venturia_canescens_rna-XM_043432688.1	Campoplex_nolae_Csp14013
OG1.5_5970	0.3516	136.5	358.5	0.1411	0.0438	0.3101	Venturia_canescens|Campoplex_nolae	wasp	Wasp genes	Venturia_canescens_rna-XM_043432689.1	Campoplex_nolae_Csp14013
OG1.5_6592	0.412	406.2	1030.8	0.1411	0.0505	0.3577	Rhimphoctona_megacephalus|Campoplex_nolae	wasp	Wasp genes	Rhimphoctona_megacephalus_ENSDQTT00000005647	Campoplex_nolae_Csp12400
OG1.5_7736	0.0175	465.1	983.9	0.1411	0.002	0.014	Campoplex_nolae|Campoplex_capitator	wasp	Wasp genes	Campoplex_nolae_Csp171923	Campoplex_capitator_CcapiT00000010657
OG1.5_8211	0.6659	469	1280	0.1411	0.0843	0.5977	Rhimphoctona_megacephalus|Campoplex_capitator	wasp	Wasp genes	Rhimphoctona_megacephalus_ENSDQTT00000003597	Campoplex_capitator_CcapiT00000008600
OG1.5_8978	0.3478	229.8	796.2	0.1411	0.0491	0.3477	Venturia_canescens|Campoplex_nolae	wasp	Wasp genes	Venturia_canescens_rna-XM_043425444.1	Campoplex_nolae_Csp67967
OG1.5_10294	9844-04-01	150.9	443.1	0.1412	0.653	6237-04-01	Venturia_canescens|Campoplex_capitator	wasp	Wasp genes	Venturia_canescens_rna-XM_043420076.1	Campoplex_capitator_CcapiT00000000774
OG1.5_6099	0.398	107.9	288.1	0.1412	0.0499	0.3535	Venturia_canescens|Campoplex_nolae	wasp	Wasp genes	Venturia_canescens_rna-XM_043420531.1	Campoplex_nolae_Csp104591
OG1.5_6939	0.3159	841.7	2170-03-01	0.1412	0.039	0.2762	Venturia_canescens|Campoplex_nolae	wasp	Wasp genes	Venturia_canescens_rna-XM_043411629.1	Campoplex_nolae_Csp138232
OG1.5_7196	0.4017	412.9	1033.1	0.1412	0.0489	0.3466	Venturia_canescens|Campoplex_nolae	wasp	Wasp genes	Venturia_canescens_rna-XM_043414929.1	Campoplex_nolae_Csp149114
OG1.5_8489	0.8796	93.8	323.2	0.1412	0.1238	0.8768	Venturia_canescens|Rhimphoctona_megacephalus	wasp	Wasp genes	Venturia_canescens_rna-XM_043433295.1	Rhimphoctona_megacephalus_ENSDQTT00000000045
OG1.5_8997	0.9135	136	386	0.1412	0.1178	0.8344	Venturia_canescens|Campoplex_capitator	wasp	Wasp genes	Venturia_canescens_rna-XM_043427232.1	Campoplex_capitator_CcapiT00000009446
OG1.5_9042	0.489	234.4	695.6	0.1412	0.0644	0.4556	Venturia_canescens|Campoplex_nolae	wasp	Wasp genes	Venturia_canescens_rna-XM_043415180.1	Campoplex_nolae_Csp70545
OG1.5_9223	0.4541	426.5	1127.5	0.1412	0.0567	0.4016	Venturia_canescens|Campoplex_nolae	wasp	Wasp genes	Venturia_canescens_rna-XM_043433221.1	Campoplex_nolae_Csp78419
OG1.5_9394	0.347	107.6	363.4	0.1412	0.0484	0.3429	Rhimphoctona_megacephalus|Campoplex_nolae	wasp	Wasp genes	Rhimphoctona_megacephalus_ENSDQTT00000010873	Campoplex_nolae_Csp85489
OG1.5_9479	0.53	396.7	881.3	0.1412	0.0612	0.4332	Venturia_canescens|Campoplex_capitator	wasp	Wasp genes	Venturia_canescens_rna-XM_043414415.1	Campoplex_capitator_CcapiT00000011208
OG1.5_9764	1.0584	120.7	317.3	0.1412	0.1319	0.9338	Rhimphoctona_megacephalus|Rhimphoctona_megacephalus	wasp	Wasp genes	Rhimphoctona_megacephalus_ENSDQTT00000017468	Rhimphoctona_megacephalus_ENSDQTT00000000838
OrNVorf59-like	0.6735	160.5	358.5	0.1412	0.0779	0.5518	Rhimphoctona_megacephalus|Campoplex_nolae	virus	Unknown	Rhimphoctona_megacephalus_OrNVorf59-like	Campoplex_nolae_OrNVorf59-like
OG1.5_6341	0.2067	179.8	441.2	0.1413	0.025	0.1767	Venturia_canescens|Campoplex_nolae	wasp	Wasp genes	Venturia_canescens_rna-XM_043425002.1	Campoplex_nolae_Csp114990
OG1.5_8203	0.855	325.2	862.8	0.1413	0.107	0.7573	Venturia_canescens|Rhimphoctona_megacephalus	wasp	Wasp genes	Venturia_canescens_rna-XM_043431953.1	Rhimphoctona_megacephalus_ENSDQTT00000003078
OG1.5_9353	0.4653	345	813	0.1413	0.0552	0.3906	Venturia_canescens|Campoplex_capitator	wasp	Wasp genes	Venturia_canescens_rna-XM_043411178.1	Campoplex_capitator_CcapiT00000011395
OG1.5_9529	0.2933	411.5	914.5	0.1413	0.0339	0.2398	Rhimphoctona_megacephalus|Campoplex_nolae	wasp	Wasp genes	Rhimphoctona_megacephalus_ENSDQTT00000013399	Campoplex_nolae_Csp91322
OG1.5_9530	0.3932	208.3	664.7	0.1413	0.0535	0.3786	Rhimphoctona_megacephalus|Campoplex_nolae	wasp	Wasp genes	Rhimphoctona_megacephalus_ENSDQTT00000001921	Campoplex_nolae_Csp9134
OG1.5_6261	0.2776	275.6	792.4	0.1414	0.0361	0.2549	Venturia_canescens|Campoplex_nolae	wasp	Wasp genes	Venturia_canescens_rna-XM_043416175.1	Campoplex_nolae_Csp111284
OG1.5_9678	0.421	168.5	527.5	0.1414	0.0568	0.4017	Rhimphoctona_megacephalus|Campoplex_capitator	wasp	Wasp genes	Rhimphoctona_megacephalus_ENSDQTT00000002444	Campoplex_capitator_CcapiT00000005251
OG1.5_8413	0.4773	2776-02-01	7258-08-01	0.1415	0.0594	0.4198	Rhimphoctona_megacephalus|Campoplex_nolae	wasp	Wasp genes	Rhimphoctona_megacephalus_ENSDQTT00000014343	Campoplex_nolae_Csp42774
OG1.5_6070	0.2955	150.3	374.7	0.1416	0.036	0.2543	Rhimphoctona_megacephalus|Campoplex_nolae	wasp	Wasp genes	Rhimphoctona_megacephalus_ENSDQTT00000004806	Campoplex_nolae_Csp103460
OG1.5_7233	0.0326	646.9	1693.1	0.1416	0.0041	0.0287	Campoplex_nolae|Campoplex_capitator	wasp	Wasp genes	Campoplex_nolae_Csp150928	Campoplex_capitator_CcapiT00000007860
OG1.5_7312	0.5454	359.8	969.2	0.1416	0.0688	0.4862	Venturia_canescens|Rhimphoctona_megacephalus	wasp	Wasp genes	Venturia_canescens_rna-XM_043417733.1	Rhimphoctona_megacephalus_ENSDQTT00000006910
OG1.5_8099	0.3732	702.4	2012-06-01	0.1416	0.0484	0.342	Rhimphoctona_megacephalus|Campoplex_capitator	wasp	Wasp genes	Rhimphoctona_megacephalus_ENSDQTT00000009495	Campoplex_capitator_CcapiT00000004286
OG1.5_8806	0.3472	351	936	0.1416	0.0436	0.308	Rhimphoctona_megacephalus|Campoplex_capitator	wasp	Wasp genes	Rhimphoctona_megacephalus_ENSDQTT00000008018	Campoplex_capitator_CcapiT00000012551
OG1.5_10082	0.4637	133.8	337.2	0.1417	0.0568	0.4009	Venturia_canescens|Campoplex_nolae	wasp	Wasp genes	Venturia_canescens_rna-XM_043423500.1	Campoplex_nolae_Csp127536
OG1.5_6995	0.3745	78	201	0.1417	0.0464	0.3272	Venturia_canescens|Campoplex_nolae	wasp	Wasp genes	Venturia_canescens_rna-XM_043421812.1	Campoplex_nolae_Csp140489
OG1.5_9225	0.4473	195.1	527.9	0.1417	0.0566	0.3993	Venturia_canescens|Campoplex_capitator	wasp	Wasp genes	Venturia_canescens_rna-XM_043423094.1	Campoplex_capitator_CcapiT00000005587
OG1.5_10059	0.0719	83.9	288.1	0.1418	0.0101	0.0715	Campoplex_nolae|Campoplex_capitator	wasp	Wasp genes	Campoplex_nolae_Csp123093	Campoplex_capitator_CcapiT00000003193
OG1.5_6315	0.7346	165.9	416.1	0.1418	0.0898	0.6335	Venturia_canescens|Rhimphoctona_megacephalus	wasp	Wasp genes	Venturia_canescens_rna-XM_043417566.1	Rhimphoctona_megacephalus_ENSDQTT00000008880
OG1.5_7856	0.5552	104.6	243.4	0.1418	0.0657	0.4629	Venturia_canescens|Rhimphoctona_megacephalus	wasp	Wasp genes	Venturia_canescens_rna-XM_043413999.1	Rhimphoctona_megacephalus_ENSDQTT00000008907
OG1.5_8213	0.0491	142.7	445.3	0.1418	0.0066	0.0467	Campoplex_nolae|Campoplex_capitator	wasp	Wasp genes	Campoplex_nolae_Csp3535	Campoplex_capitator_CcapiT00000009090
OG1.5_10100	0.474	238.7	643.3	0.1419	0.0599	0.4223	Venturia_canescens|Campoplex_capitator	wasp	Wasp genes	Venturia_canescens_rna-XM_043420472.1	Campoplex_capitator_CcapiT00000000661
OG1.5_7846	0.0342	276.5	710.5	0.142	0.0042	0.0298	Campoplex_nolae|Campoplex_capitator	wasp	Wasp genes	Campoplex_nolae_Csp20590	Campoplex_capitator_CcapiT00000002736
OG1.5_7920	0.4579	680.6	1905-04-01	0.142	0.0589	0.415	Venturia_canescens|Campoplex_capitator	wasp	Wasp genes	Venturia_canescens_rna-XM_043426358.1	Campoplex_capitator_CcapiT00000004228
OG1.5_8528	0.3059	222.5	515.5	0.142	0.0361	0.2545	Venturia_canescens|Campoplex_nolae	wasp	Wasp genes	Venturia_canescens_rna-XM_043415423.1	Campoplex_nolae_Csp47071
OG1.5_6038	0.6076	503.1	1245.9	0.1421	0.074	0.5208	Venturia_canescens|Rhimphoctona_megacephalus	wasp	Wasp genes	Venturia_canescens_rna-XM_043418613.1	Rhimphoctona_megacephalus_ENSDQTT00000018298
OG1.5_6495	0.4933	168.8	440.2	0.1421	0.0615	0.4328	Venturia_canescens|Campoplex_nolae	wasp	Wasp genes	Venturia_canescens_rna-XM_043427091.1	Campoplex_nolae_Csp120834
OG1.5_8981	0.4781	388.7	976.3	0.1421	0.0586	0.4125	Rhimphoctona_megacephalus|Campoplex_capitator	wasp	Wasp genes	Rhimphoctona_megacephalus_ENSDQTT00000014588	Campoplex_capitator_CcapiT00000003436
OG1.5_9098	0.324	131	355	0.1421	0.0411	0.2893	Rhimphoctona_megacephalus|Campoplex_capitator	wasp	Wasp genes	Rhimphoctona_megacephalus_ENSDQTT00000012830	Campoplex_capitator_CcapiT00000003505
OG1.5_10274	0.0528	261	498	0.1422	0.0057	0.0402	Campoplex_nolae|Campoplex_capitator	wasp	Wasp genes	Campoplex_nolae_Csp160344	Campoplex_capitator_CcapiT00000008670
OG1.5_6006	0.334	435	960	0.1422	0.0386	0.2717	Venturia_canescens|Rhimphoctona_megacephalus	wasp	Wasp genes	Venturia_canescens_rna-XM_043418662.1	Rhimphoctona_megacephalus_ENSDQTT00000014685
OG1.5_7811	0.09	201.2	467.8	0.1422	0.0107	0.0749	Rhimphoctona_megacephalus|Campoplex_nolae	wasp	Wasp genes	Rhimphoctona_megacephalus_ENSDQTT00000011589	Campoplex_nolae_Csp18952
OG1.5_6497	0.5288	488.1	1251.9	0.1423	0.0655	0.4603	Venturia_canescens|Rhimphoctona_megacephalus	wasp	Wasp genes	Venturia_canescens_rna-XM_043427085.1	Rhimphoctona_megacephalus_ENSDQTT00000014830
OG1.5_7233	0.3959	644.3	1695.7	0.1423	0.0496	0.3487	Rhimphoctona_megacephalus|Campoplex_capitator	wasp	Wasp genes	Rhimphoctona_megacephalus_ENSDQTT00000007272	Campoplex_capitator_CcapiT00000007860
OG1.5_7555	0.3204	855.7	2195-03-01	0.1423	0.0397	0.2789	Rhimphoctona_megacephalus|Campoplex_capitator	wasp	Wasp genes	Rhimphoctona_megacephalus_ENSDQTT00000013809	Campoplex_capitator_CcapiT00000000085
OG1.5_7845	0.4821	111.3	272.7	0.1423	0.0585	0.4111	Venturia_canescens|Campoplex_capitator	wasp	Wasp genes	Venturia_canescens_rna-XM_043429650.1	Campoplex_capitator_CcapiT00000002730
OG1.5_8144	0.3661	521.3	1410.7	0.1423	0.0465	0.3265	Rhimphoctona_megacephalus|Campoplex_capitator	wasp	Wasp genes	Rhimphoctona_megacephalus_ENSDQTT00000005889	Campoplex_capitator_CcapiT00000005746
OG1.5_8307	0.5369	99.1	332.9	0.1423	0.0751	0.5279	Rhimphoctona_megacephalus|Campoplex_capitator	wasp	Wasp genes	Rhimphoctona_megacephalus_ENSDQTT00000005002	Campoplex_capitator_CcapiT00000001843
OG1.5_9697	0.4292	387.2	1019.8	0.1423	0.0538	0.3782	Rhimphoctona_megacephalus|Campoplex_capitator	wasp	Wasp genes	Rhimphoctona_megacephalus_ENSDQTT00000002599	Campoplex_capitator_CcapiT00000009699
OG1.5_6081	0.462	116.5	240.5	0.1424	0.0519	0.3646	Venturia_canescens|Rhimphoctona_megacephalus	wasp	Wasp genes	Venturia_canescens_rna-XM_043418483.1	Rhimphoctona_megacephalus_ENSDQTT00000001699
OG1.5_7207	0.1328	408.8	959.2	0.1424	0.0158	0.111	Venturia_canescens|Campoplex_nolae	wasp	Wasp genes	Venturia_canescens_rna-XM_043414185.1	Campoplex_nolae_Csp149614
OG1.5_7300	0.0198	110.2	360.8	0.1424	0.0027	0.0192	Campoplex_nolae|Campoplex_capitator	wasp	Wasp genes	Campoplex_nolae_Csp153812	Campoplex_capitator_CcapiT00000007791
OG1.5_7629	0.3744	584	1570	0.1424	0.0474	0.3329	Venturia_canescens|Campoplex_nolae	wasp	Wasp genes	Venturia_canescens_rna-XM_043413102.1	Campoplex_nolae_Csp167865
OG1.5_8104	0.403	73.4	169.6	0.1424	0.0476	0.3345	Venturia_canescens|Campoplex_capitator	wasp	Wasp genes	Venturia_canescens_rna-XM_043432775.1	Campoplex_capitator_CcapiT00000009058
OG1.5_8104	0.403	73.4	169.6	0.1424	0.0476	0.3345	Venturia_canescens|Campoplex_nolae	wasp	Wasp genes	Venturia_canescens_rna-XM_043432775.1	Campoplex_nolae_Csp3102
OG1.5_8257	0.5214	199.6	511.4	0.1424	0.0646	0.4536	Rhimphoctona_megacephalus|Campoplex_nolae	wasp	Wasp genes	Rhimphoctona_megacephalus_ENSDQTT00000004954	Campoplex_nolae_Csp37055
OG1.5_9416	0.4893	233.6	582.4	0.1424	0.0599	0.4205	Venturia_canescens|Campoplex_nolae	wasp	Wasp genes	Venturia_canescens_rna-XM_043418453.1	Campoplex_nolae_Csp86232
OrNVorf54-like	0.5349	343.4	841.6	0.1424	0.065	0.4561	Rhimphoctona_megacephalus|Campoplex_capitator	virus	Unknown	Rhimphoctona_megacephalus_OrNVorf54-like	Campoplex_capitator_OrNVorf54-like
OG1.5_8211	0.6516	466.9	1282.1	0.1425	0.0833	0.5847	Rhimphoctona_megacephalus|Campoplex_nolae	wasp	Wasp genes	Rhimphoctona_megacephalus_ENSDQTT00000003597	Campoplex_nolae_Csp35335
OG1.5_8312	0.5819	728.3	2061-07-01	0.1425	0.0754	0.5295	Venturia_canescens|Rhimphoctona_megacephalus	wasp	Wasp genes	Venturia_canescens_rna-XM_043410980.1	Rhimphoctona_megacephalus_ENSDQTT00000006143
OG1.5_8519	0.0406	979.4	2269-06-01	0.1425	0.0048	0.0338	Campoplex_nolae|Campoplex_capitator	wasp	Wasp genes	Campoplex_nolae_Csp46668	Campoplex_capitator_CcapiT00000001128
OG1.5_8940	0.4299	355.5	823.5	0.1425	0.0509	0.3574	Venturia_canescens|Campoplex_capitator	wasp	Wasp genes	Venturia_canescens_rna-XM_043427193.1	Campoplex_capitator_CcapiT00000003954
OG1.5_9697	0.6098	384.2	1022.8	0.1425	0.0769	0.5396	Venturia_canescens|Rhimphoctona_megacephalus	wasp	Wasp genes	Venturia_canescens_rna-XM_043410438.1	Rhimphoctona_megacephalus_ENSDQTT00000002599
OG1.5_7196	0.4023	415.9	1030.1	0.1426	0.0491	0.3446	Venturia_canescens|Campoplex_capitator	wasp	Wasp genes	Venturia_canescens_rna-XM_043414929.1	Campoplex_capitator_CcapiT00000001425
OG1.5_8431	0.4382	261.6	641.4	0.1426	0.0533	0.3736	Rhimphoctona_megacephalus|Campoplex_capitator	wasp	Wasp genes	Rhimphoctona_megacephalus_ENSDQTT00000013901	Campoplex_capitator_CcapiT00000004281
OG1.5_9678	0.5046	161.6	534.4	0.1426	0.0702	0.4922	Venturia_canescens|Campoplex_capitator	wasp	Wasp genes	Venturia_canescens_rna-XM_043433439.1	Campoplex_capitator_CcapiT00000005251
OG1.5_9850	0	216.5	566.5	0.1426	0	0	Venturia_canescens|Venturia_canescens	wasp	Wasp genes	Venturia_canescens_rna-XM_043418255.1	Venturia_canescens_rna-XM_043418254.1
OG1.5_6490	0.5405	531.5	1604.5	0.1427	0.0722	0.506	Venturia_canescens|Campoplex_nolae	wasp	Wasp genes	Venturia_canescens_rna-XM_043426324.1	Campoplex_nolae_Csp120679
OG1.5_6754	0.3931	614.6	1503.4	0.1427	0.0478	0.3347	Venturia_canescens|Campoplex_capitator	wasp	Wasp genes	Venturia_canescens_rna-XM_043420467.1	Campoplex_capitator_CcapiT00000000662
OG1.5_7370	0.7901	398.4	1086.6	0.1427	0.1008	0.7066	Venturia_canescens|Rhimphoctona_megacephalus	wasp	Wasp genes	Venturia_canescens_rna-XM_043428799.1	Rhimphoctona_megacephalus_ENSDQTT00000002808
OG1.5_8711	0.1666	131.5	339.5	0.1427	0.0207	0.1453	Venturia_canescens|Campoplex_capitator	wasp	Wasp genes	Venturia_canescens_rna-XM_043413523.1	Campoplex_capitator_CcapiT00000004562
OG1.5_9287	0.3275	290.6	747.4	0.1427	0.0407	0.2852	Venturia_canescens|Campoplex_capitator	wasp	Wasp genes	Venturia_canescens_rna-XM_043420244.1	Campoplex_capitator_CcapiT00000005072
OG1.5_10090	0.0264	89.3	273.7	0.1428	0.0035	0.0248	Campoplex_nolae|Campoplex_capitator	wasp	Wasp genes	Campoplex_nolae_Csp128547	Campoplex_capitator_CcapiT00000012966
OG1.5_6082	0.2725	584	1549	0.1428	0.0344	0.2406	Rhimphoctona_megacephalus|Campoplex_capitator	wasp	Wasp genes	Rhimphoctona_megacephalus_ENSDQTT00000001296	Campoplex_capitator_CcapiT00000006796
OG1.5_6113	0.4829	550.9	1354.1	0.1428	0.0588	0.4121	Venturia_canescens|Rhimphoctona_megacephalus	wasp	Wasp genes	Venturia_canescens_rna-XM_043434130.1	Rhimphoctona_megacephalus_ENSDQTT00000002952
OG1.5_6532	0.6398	335	871	0.1428	0.0799	0.5598	Venturia_canescens|Rhimphoctona_megacephalus	wasp	Wasp genes	Venturia_canescens_rna-XM_043429177.1	Rhimphoctona_megacephalus_ENSDQTT00000005462
OG1.5_7669	0.4393	602.8	1590.2	0.1428	0.0553	0.387	Venturia_canescens|Campoplex_capitator	wasp	Wasp genes	Venturia_canescens_rna-XM_043427900.1	Campoplex_capitator_CcapiT00000003404
OG1.5_8109	0.3665	169.7	475.3	0.1428	0.0474	0.3317	Rhimphoctona_megacephalus|Campoplex_nolae	wasp	Wasp genes	Rhimphoctona_megacephalus_ENSDQTT00000004572	Campoplex_nolae_Csp31374
OG1.5_8456	0.9075	115	296	0.1428	0.1129	0.7907	Venturia_canescens|Rhimphoctona_megacephalus	wasp	Wasp genes	Venturia_canescens_rna-XM_043433837.1	Rhimphoctona_megacephalus_ENSDQTT00000002389
OG1.5_9243	0.5957	266.1	810.9	0.1428	0.08	0.56	Rhimphoctona_megacephalus|Campoplex_capitator	wasp	Wasp genes	Rhimphoctona_megacephalus_ENSDQTT00000004115	Campoplex_capitator_CcapiT00000005030
OG1.5_9412	0.3423	191.3	495.7	0.1428	0.0427	0.2991	Rhimphoctona_megacephalus|Campoplex_capitator	wasp	Wasp genes	Rhimphoctona_megacephalus_ENSDQTT00000008961	Campoplex_capitator_CcapiT00000006660
OG1.5_7394	0.3705	126.3	356.7	0.1429	0.0481	0.3365	Venturia_canescens|Rhimphoctona_megacephalus	wasp	Wasp genes	Venturia_canescens_rna-XM_043428408.1	Rhimphoctona_megacephalus_ENSDQTT00000002722
OG1.5_7876	0.9405	199.2	616.8	0.1429	0.1272	0.8905	Rhimphoctona_megacephalus|Campoplex_capitator	wasp	Wasp genes	Rhimphoctona_megacephalus_ENSDQTT00000012870	Campoplex_capitator_CcapiT00000004083
OG1.5_7974	0.4788	330.1	986.9	0.1429	0.0637	0.4462	Venturia_canescens|Campoplex_capitator	wasp	Wasp genes	Venturia_canescens_rna-XM_043415257.1	Campoplex_capitator_CcapiT00000004974
OG1.5_9641	0.5187	1140.2	2717-08-01	0.1429	0.0624	0.4364	Venturia_canescens|Campoplex_nolae	wasp	Wasp genes	Venturia_canescens_rna-XM_043427225.1	Campoplex_nolae_Csp96366
OG1.5_9981	0.4951	266.2	657.8	0.1429	0.0605	0.4234	Venturia_canescens|Campoplex_capitator	wasp	Wasp genes	Venturia_canescens_rna-XM_043414201.1	Campoplex_capitator_CcapiT00000001160
OG1.5_7198	0.391	435.2	1076.8	0.143	0.0478	0.3345	Venturia_canescens|Campoplex_capitator	wasp	Wasp genes	Venturia_canescens_rna-XM_043414928.1	Campoplex_capitator_CcapiT00000001422
OG1.5_7202	0.4558	205.4	565.6	0.143	0.0585	0.4091	Venturia_canescens|Campoplex_capitator	wasp	Wasp genes	Venturia_canescens_rna-XM_043413856.1	Campoplex_capitator_CcapiT00000001415
OG1.5_7279	0.6143	143	421	0.143	0.0813	0.5683	Venturia_canescens|Campoplex_nolae	wasp	Wasp genes	Venturia_canescens_rna-XM_043430996.1	Campoplex_nolae_Csp152849
OG1.5_7291	0.4053	651.7	1715.3	0.143	0.051	0.3565	Venturia_canescens|Campoplex_capitator	wasp	Wasp genes	Venturia_canescens_rna-XM_043430514.1	Campoplex_capitator_CcapiT00000007684
OG1.5_8560	0.5478	388.1	1081.9	0.143	0.0707	0.4945	Rhimphoctona_megacephalus|Campoplex_nolae	wasp	Wasp genes	Rhimphoctona_megacephalus_ENSDQTT00000013440	Campoplex_nolae_Csp48598
OG1.5_8626	0.4968	253.9	727.1	0.143	0.0649	0.454	Rhimphoctona_megacephalus|Campoplex_nolae	wasp	Wasp genes	Rhimphoctona_megacephalus_ENSDQTT00000013272	Campoplex_nolae_Csp52380
OG1.5_8688	0.4281	117.7	299.3	0.143	0.053	0.3708	Venturia_canescens|Campoplex_capitator	wasp	Wasp genes	Venturia_canescens_rna-XM_043422420.1	Campoplex_capitator_CcapiT00000011691
OG1.5_8693	0.0608	110.4	357.6	0.143	0.0084	0.0587	Campoplex_nolae|Campoplex_capitator	wasp	Wasp genes	Campoplex_nolae_Csp55645	Campoplex_capitator_CcapiT00000011673
OG1.5_8888	0.4115	305.9	825.1	0.143	0.0523	0.366	Venturia_canescens|Campoplex_nolae	wasp	Wasp genes	Venturia_canescens_rna-XM_043426961.1	Campoplex_nolae_Csp64594
OG1.5_9466	0.4109	268.9	661.1	0.143	0.0501	0.3504	Venturia_canescens|Campoplex_nolae	wasp	Wasp genes	Venturia_canescens_rna-XM_043430302.1	Campoplex_nolae_Csp88879
OG1.5_6998	0.2595	92.8	225.2	0.1431	0.0315	0.22	Venturia_canescens|Campoplex_capitator	wasp	Wasp genes	Venturia_canescens_rna-XM_043422305.1	Campoplex_capitator_CcapiT00000011875
OG1.5_7193	0.4839	105.1	308.9	0.1431	0.064	0.4473	Venturia_canescens|Campoplex_nolae	wasp	Wasp genes	Venturia_canescens_rna-XM_043414153.1	Campoplex_nolae_Csp148940
OG1.5_7387	0.2709	159.9	470.1	0.1431	0.0358	0.2504	Venturia_canescens|Rhimphoctona_megacephalus	wasp	Wasp genes	Venturia_canescens_rna-XM_043428628.1	Rhimphoctona_megacephalus_ENSDQTT00000005988
OG1.5_6754	0.5251	606.6	1511.4	0.1432	0.0645	0.4504	Venturia_canescens|Rhimphoctona_megacephalus	wasp	Wasp genes	Venturia_canescens_rna-XM_043420467.1	Rhimphoctona_megacephalus_ENSDQTT00000017173
OG1.5_7453	0.3964	444.9	1061.1	0.1432	0.0477	0.3335	Rhimphoctona_megacephalus|Campoplex_nolae	wasp	Wasp genes	Rhimphoctona_megacephalus_ENSDQTT00000010190	Campoplex_nolae_Csp160812
OG1.5_7929	0.3539	191.1	546.9	0.1432	0.0463	0.3231	Rhimphoctona_megacephalus|Campoplex_nolae	wasp	Wasp genes	Rhimphoctona_megacephalus_ENSDQTT00000008116	Campoplex_nolae_Csp23927
OG1.5_8759	0.4394	84.4	272.6	0.1432	0.0606	0.4236	Rhimphoctona_megacephalus|Campoplex_capitator	wasp	Wasp genes	Rhimphoctona_megacephalus_ENSDQTT00000005045	Campoplex_capitator_CcapiT00000002021
OG1.5_9067	0.4537	796.1	2065-09-01	0.1432	0.0568	0.3964	Rhimphoctona_megacephalus|Campoplex_nolae	wasp	Wasp genes	Rhimphoctona_megacephalus_ENSDQTT00000011984	Campoplex_nolae_Csp7170
OG1.5_9128	0.4505	117.2	326.8	0.1432	0.0582	0.4065	Rhimphoctona_megacephalus|Campoplex_nolae	wasp	Wasp genes	Rhimphoctona_megacephalus_ENSDQTT00000006019	Campoplex_nolae_Csp74797
OG1.5_9706	0.4512	202.1	511.9	0.1432	0.0558	0.3899	Venturia_canescens|Campoplex_capitator	wasp	Wasp genes	Venturia_canescens_rna-XM_043413001.1	Campoplex_capitator_CcapiT00000009669
OG1.5_6783	0.5216	344	880	0.1433	0.0649	0.4527	Rhimphoctona_megacephalus|Campoplex_nolae	wasp	Wasp genes	Rhimphoctona_megacephalus_ENSDQTT00000005636	Campoplex_nolae_Csp132414
OG1.5_7239	0.3577	529.7	1234.3	0.1433	0.0426	0.2977	Rhimphoctona_megacephalus|Campoplex_capitator	wasp	Wasp genes	Rhimphoctona_megacephalus_ENSDQTT00000009690	Campoplex_capitator_CcapiT00000007871
OG1.5_7994	0.3563	521.5	1254.5	0.1433	0.0431	0.3008	Rhimphoctona_megacephalus|Campoplex_capitator	wasp	Wasp genes	Rhimphoctona_megacephalus_ENSDQTT00000015308	Campoplex_capitator_CcapiT00000010085
OG1.5_8431	0.6091	272.1	630.9	0.1433	0.0725	0.5058	Venturia_canescens|Rhimphoctona_megacephalus	wasp	Wasp genes	Venturia_canescens_rna-XM_043426560.1	Rhimphoctona_megacephalus_ENSDQTT00000013901
OG1.5_8493	0.2954	103	293	0.1433	0.0385	0.269	Rhimphoctona_megacephalus|Campoplex_capitator	wasp	Wasp genes	Rhimphoctona_megacephalus_ENSDQTT00000004302	Campoplex_capitator_CcapiT00000007237
OG1.5_8786	0.3276	317.9	930.1	0.1433	0.0433	0.302	Rhimphoctona_megacephalus|Campoplex_capitator	wasp	Wasp genes	Rhimphoctona_megacephalus_ENSDQTT00000015199	Campoplex_capitator_CcapiT00000003749
OG1.5_7444	0.4723	123.7	284.3	0.1434	0.056	0.3905	Rhimphoctona_megacephalus|Campoplex_capitator	wasp	Wasp genes	Rhimphoctona_megacephalus_ENSDQTT00000001155	Campoplex_capitator_CcapiT00000008671
OG1.5_8423	0.3613	222.6	479.4	0.1434	0.0416	0.2902	Rhimphoctona_megacephalus|Campoplex_capitator	wasp	Wasp genes	Rhimphoctona_megacephalus_ENSDQTT00000016806	Campoplex_capitator_CcapiT00000011496
OG1.5_8911	0.0507	162.1	341.9	0.1434	0.0058	0.0403	Campoplex_nolae|Campoplex_capitator	wasp	Wasp genes	Campoplex_nolae_Csp6567	Campoplex_capitator_CcapiT00000001548
OG1.5_8950	0.5932	135	258	0.1434	0.0648	0.4519	Venturia_canescens|Campoplex_capitator	wasp	Wasp genes	Venturia_canescens_rna-XM_043424210.1	Campoplex_capitator_CcapiT00000001560
OG1.5_9491	0.3279	213.1	440.9	0.1434	0.0371	0.2587	Venturia_canescens|Rhimphoctona_megacephalus	wasp	Wasp genes	Venturia_canescens_rna-XM_043415413.1	Rhimphoctona_megacephalus_ENSDQTT00000007567
OrNVorf119-like	0.5683	336.6	761.4	0.1434	0.0669	0.4665	Rhimphoctona_megacephalus|Campoplex_capitator	virus	Unknown	Rhimphoctona_megacephalus_OrNVorf119-like	Campoplex_capitator_OrNVorf119-like
OG1.5_6165	0.044	388.2	1045.8	0.1435	0.0056	0.039	Campoplex_nolae|Campoplex_capitator	wasp	Wasp genes	Campoplex_nolae_Csp107580	Campoplex_capitator_CcapiT00000001018
OG1.5_6527	0.5151	400.8	1018.2	0.1435	0.0639	0.4455	Venturia_canescens|Rhimphoctona_megacephalus	wasp	Wasp genes	Venturia_canescens_rna-XM_043425609.1	Rhimphoctona_megacephalus_ENSDQTT00000016738
OG1.5_6757	0.0403	896.5	2514-05-01	0.1435	0.0052	0.0365	Campoplex_nolae|Campoplex_capitator	wasp	Wasp genes	Campoplex_nolae_Csp131294	Campoplex_capitator_CcapiT00000000669
OG1.5_7002	0.3687	400.6	1297.4	0.1435	0.051	0.3557	Rhimphoctona_megacephalus|Campoplex_nolae	wasp	Wasp genes	Rhimphoctona_megacephalus_ENSDQTT00000015394	Campoplex_nolae_Csp140717
OG1.5_7375	0.3037	593.3	1443.7	0.1435	0.037	0.2576	Venturia_canescens|Campoplex_capitator	wasp	Wasp genes	Venturia_canescens_rna-XM_043428863.1	Campoplex_capitator_CcapiT00000003372
OG1.5_7399	0.3638	733.2	1888.8	0.1435	0.0454	0.3166	Venturia_canescens|Campoplex_capitator	wasp	Wasp genes	Venturia_canescens_rna-XM_043418414.1	Campoplex_capitator_CcapiT00000012191
OG1.5_8729	0.5474	129.4	341.6	0.1435	0.0691	0.4817	Venturia_canescens|Campoplex_nolae	wasp	Wasp genes	Venturia_canescens_rna-XM_043411196.1	Campoplex_nolae_Csp57561
OG1.5_9250	0.2996	736.8	2047-02-01	0.1435	0.0387	0.2698	Rhimphoctona_megacephalus|Campoplex_nolae	wasp	Wasp genes	Rhimphoctona_megacephalus_ENSDQTT00000011211	Campoplex_nolae_Csp79391
OG1.5_9358	0.6262	623.6	1704.4	0.1435	0.0803	0.5598	Venturia_canescens|Rhimphoctona_megacephalus	wasp	Wasp genes	Venturia_canescens_rna-XM_043411801.1	Rhimphoctona_megacephalus_ENSDQTT00000011195
OG1.5_9536	0.0155	274.6	916.4	0.1435	0.0022	0.0151	Campoplex_nolae|Campoplex_capitator	wasp	Wasp genes	Campoplex_nolae_Csp9204	Campoplex_capitator_CcapiT00000002155
OG1.5_9641	0.5074	1138.5	2719-05-01	0.1435	0.0613	0.4269	Venturia_canescens|Campoplex_capitator	wasp	Wasp genes	Venturia_canescens_rna-XM_043427225.1	Campoplex_capitator_CcapiT00000005385
OG1.5_8758	0.3841	202.9	538.1	0.1436	0.0486	0.3386	Venturia_canescens|Campoplex_nolae	wasp	Wasp genes	Venturia_canescens_rna-XM_043412587.1	Campoplex_nolae_Csp59122
OG1.5_9083	0.6667	74.9	240.1	0.1436	0.0919	0.6399	Venturia_canescens|Rhimphoctona_megacephalus	wasp	Wasp genes	Venturia_canescens_rna-XM_043424539.1	Rhimphoctona_megacephalus_ENSDQTT00000011468
OG1.5_9577	0.3555	276.7	833.3	0.1436	0.0476	0.3318	Rhimphoctona_megacephalus|Campoplex_nolae	wasp	Wasp genes	Rhimphoctona_megacephalus_ENSDQTT00000000747	Campoplex_nolae_Csp94013
OG1.5_6125	0.3336	287.9	786.1	0.1437	0.0428	0.2979	Rhimphoctona_megacephalus|Campoplex_nolae	wasp	Wasp genes	Rhimphoctona_megacephalus_ENSDQTT00000006281	Campoplex_nolae_Csp105994
OG1.5_6355	0.3555	354.4	824.6	0.1437	0.0425	0.2954	Venturia_canescens|Campoplex_capitator	wasp	Wasp genes	Venturia_canescens_rna-XM_043424065.1	Campoplex_capitator_CcapiT00000010898
OG1.5_7058	0.3584	163.7	382.3	0.1437	0.0429	0.2983	Venturia_canescens|Campoplex_capitator	wasp	Wasp genes	Venturia_canescens_rna-XM_043420315.1	Campoplex_capitator_CcapiT00000008801
OG1.5_7058	0.3584	163.7	382.3	0.1437	0.0429	0.2983	Venturia_canescens|Campoplex_nolae	wasp	Wasp genes	Venturia_canescens_rna-XM_043420315.1	Campoplex_nolae_Csp143487
OG1.5_7251	0.3769	318.9	845.1	0.1437	0.0477	0.3321	Rhimphoctona_megacephalus|Campoplex_capitator	wasp	Wasp genes	Rhimphoctona_megacephalus_ENSDQTT00000009042	Campoplex_capitator_CcapiT00000007905
OG1.5_8885	0.3645	291	804	0.1437	0.047	0.3273	Rhimphoctona_megacephalus|Campoplex_nolae	wasp	Wasp genes	Rhimphoctona_megacephalus_ENSDQTT00000012793	Campoplex_nolae_Csp6453
OG1.5_9243	0.551	257.4	819.6	0.1437	0.0758	0.5273	Venturia_canescens|Campoplex_nolae	wasp	Wasp genes	Venturia_canescens_rna-XM_043423162.1	Campoplex_nolae_Csp79183
p47	0.5475	294.4	773.6	0.1437	0.0691	0.4806	Venturia_canescens|Campoplex_nolae	virus	DNA amplification / Viral transcription	Venturia_canescens_p47	Campoplex_nolae_p47
OG1.5_6717	0.3739	83.9	240.1	0.1438	0.049	0.3409	Venturia_canescens|Campoplex_nolae	wasp	Wasp genes	Venturia_canescens_rna-XM_043419913.1	Campoplex_nolae_Csp130000
OG1.5_7630	0.6248	541.9	1309.1	0.1438	0.0759	0.5279	Venturia_canescens|Rhimphoctona_megacephalus	wasp	Wasp genes	Venturia_canescens_rna-XM_043413103.1	Rhimphoctona_megacephalus_ENSDQTT00000009385
OG1.5_8413	0.4769	2743-04-01	7291-06-01	0.1438	0.0605	0.4207	Rhimphoctona_megacephalus|Campoplex_capitator	wasp	Wasp genes	Rhimphoctona_megacephalus_ENSDQTT00000014343	Campoplex_capitator_CcapiT00000011460
OG1.5_9223	0.4505	443.6	1110.4	0.1438	0.0556	0.3869	Venturia_canescens|Campoplex_capitator	wasp	Wasp genes	Venturia_canescens_rna-XM_043433221.1	Campoplex_capitator_CcapiT00000005579
OG1.5_9383	0.5615	284.5	789.5	0.1438	0.0726	0.505	Venturia_canescens|Campoplex_nolae	wasp	Wasp genes	Venturia_canescens_rna-XM_043417373.1	Campoplex_nolae_Csp85000
OG1.5_9472	0.5459	170.9	387.1	0.1438	0.0645	0.4481	Rhimphoctona_megacephalus|Campoplex_nolae	wasp	Wasp genes	Rhimphoctona_megacephalus_ENSDQTT00000007864	Campoplex_nolae_Csp89126
OG1.5_9641	0.6886	1127.5	2730-05-01	0.1438	0.0837	0.5826	Venturia_canescens|Rhimphoctona_megacephalus	wasp	Wasp genes	Venturia_canescens_rna-XM_043427225.1	Rhimphoctona_megacephalus_ENSDQTT00000002346
OG1.5_10301	0.6188	419.1	969.9	0.1439	0.0738	0.5129	Venturia_canescens|Campoplex_nolae	wasp	Wasp genes	Venturia_canescens_rna-XM_043420670.1	Campoplex_nolae_Csp163924
OG1.5_6530	0.7041	121.7	328.3	0.1439	0.09	0.6252	Venturia_canescens|Rhimphoctona_megacephalus	wasp	Wasp genes	Venturia_canescens_rna-XM_043426228.1	Rhimphoctona_megacephalus_ENSDQTT00000014709
OG1.5_7009	0.6749	98.3	252.7	0.1439	0.0844	0.5865	Venturia_canescens|Rhimphoctona_megacephalus	wasp	Wasp genes	Venturia_canescens_rna-XM_043421462.1	Rhimphoctona_megacephalus_ENSDQTT00000014072
OG1.5_8879	0.3584	256.3	652.7	0.1439	0.0446	0.3101	Venturia_canescens|Rhimphoctona_megacephalus	wasp	Wasp genes	Venturia_canescens_rna-XM_043426100.1	Rhimphoctona_megacephalus_ENSDQTT00000015705
OG1.5_9526	0.4876	225.4	689.6	0.1439	0.0659	0.4582	Venturia_canescens|Campoplex_nolae	wasp	Wasp genes	Venturia_canescens_rna-XM_043424165.1	Campoplex_nolae_Csp91186
OG1.5_7202	0.4656	210.7	560.3	0.144	0.0591	0.4107	Venturia_canescens|Campoplex_nolae	wasp	Wasp genes	Venturia_canescens_rna-XM_043413856.1	Campoplex_nolae_Csp149231
OG1.5_7856	0.3359	106.5	241.5	0.144	0.0397	0.2758	Rhimphoctona_megacephalus|Campoplex_capitator	wasp	Wasp genes	Rhimphoctona_megacephalus_ENSDQTT00000008907	Campoplex_capitator_CcapiT00000001192
OG1.5_7937	0.376	322.2	772.8	0.144	0.0456	0.3165	Rhimphoctona_megacephalus|Campoplex_capitator	wasp	Wasp genes	Rhimphoctona_megacephalus_ENSDQTT00000010844	Campoplex_capitator_CcapiT00000008227
OG1.5_8391	0.3807	343.6	913.4	0.144	0.0483	0.3357	Venturia_canescens|Campoplex_capitator	wasp	Wasp genes	Venturia_canescens_rna-XM_043410762.1	Campoplex_capitator_CcapiT00000011424
OG1.5_9669	0.6522	324.2	896.8	0.144	0.0843	0.5856	Venturia_canescens|Rhimphoctona_megacephalus	wasp	Wasp genes	Venturia_canescens_rna-XM_043433629.1	Rhimphoctona_megacephalus_ENSDQTT00000003680
OG1.5_6087	0.0481	133	329	0.1441	0.0059	0.0411	Campoplex_nolae|Campoplex_capitator	wasp	Wasp genes	Campoplex_nolae_Csp104063	Campoplex_capitator_CcapiT00000006781
OG1.5_7580	0.5826	287.2	681.8	0.1441	0.0704	0.4882	Venturia_canescens|Campoplex_nolae	wasp	Wasp genes	Venturia_canescens_rna-XM_043415885.1	Campoplex_nolae_Csp16617
OG1.5_8400	0.3218	600.6	1478.4	0.1441	0.0395	0.2741	Venturia_canescens|Campoplex_capitator	wasp	Wasp genes	Venturia_canescens_rna-XM_043411085.1	Campoplex_capitator_CcapiT00000011437
OG1.5_8484	0.0578	126.7	380.3	0.1441	0.0078	0.0538	Campoplex_nolae|Campoplex_capitator	wasp	Wasp genes	Campoplex_nolae_Csp45508	Campoplex_capitator_CcapiT00000007112
OG1.5_9174	0.3925	255.2	644.8	0.1441	0.0487	0.3383	Venturia_canescens|Campoplex_capitator	wasp	Wasp genes	Venturia_canescens_rna-XM_043428042.1	Campoplex_capitator_CcapiT00000004941
OG1.5_9502	0.4854	83.7	195.3	0.1441	0.0581	0.4036	Rhimphoctona_megacephalus|Campoplex_nolae	wasp	Wasp genes	Rhimphoctona_megacephalus_ENSDQTT00000008743	Campoplex_nolae_Csp90332
OG1.5_9611	0.3554	162.5	437.5	0.1441	0.0454	0.3151	Rhimphoctona_megacephalus|Campoplex_capitator	wasp	Wasp genes	Rhimphoctona_megacephalus_ENSDQTT00000003044	Campoplex_capitator_CcapiT00000005472
OG1.5_6407	0.442	639	1545	0.1442	0.0539	0.3734	Venturia_canescens|Rhimphoctona_megacephalus	wasp	Wasp genes	Venturia_canescens_rna-XM_043423082.1	Rhimphoctona_megacephalus_ENSDQTT00000012785
OG1.5_6783	0.5211	340.5	883.5	0.1442	0.0655	0.4544	Rhimphoctona_megacephalus|Campoplex_capitator	wasp	Wasp genes	Rhimphoctona_megacephalus_ENSDQTT00000005636	Campoplex_capitator_CcapiT00000002795
OG1.5_6891	0.5361	404.6	1242.4	0.1442	0.0727	0.5042	Rhimphoctona_megacephalus|Campoplex_nolae	wasp	Wasp genes	Rhimphoctona_megacephalus_ENSDQTT00000002136	Campoplex_nolae_Csp136205
OG1.5_8328	0.4253	330	858	0.1442	0.0535	0.3712	Venturia_canescens|Campoplex_nolae	wasp	Wasp genes	Venturia_canescens_rna-XM_043412574.1	Campoplex_nolae_Csp39147
OG1.5_6113	0.3831	543.6	1361.4	0.1443	0.0474	0.3287	Rhimphoctona_megacephalus|Campoplex_capitator	wasp	Wasp genes	Rhimphoctona_megacephalus_ENSDQTT00000002952	Campoplex_capitator_CcapiT00000009533
OG1.5_6180	0.5102	487.6	1231.4	0.1443	0.0634	0.4394	Venturia_canescens|Rhimphoctona_megacephalus	wasp	Wasp genes	Venturia_canescens_rna-XM_043413707.1	Rhimphoctona_megacephalus_ENSDQTT00000010129
OG1.5_6197	0.2281	238.3	583.7	0.1443	0.028	0.1938	Rhimphoctona_megacephalus|Campoplex_capitator	wasp	Wasp genes	Rhimphoctona_megacephalus_ENSDQTT00000016095	Campoplex_capitator_CcapiT00000010424
OG1.5_6495	0.5076	169.1	439.9	0.1443	0.0639	0.4431	Venturia_canescens|Campoplex_capitator	wasp	Wasp genes	Venturia_canescens_rna-XM_043427091.1	Campoplex_capitator_CcapiT00000003658
OG1.5_7396	0.4978	241	662	0.1443	0.0642	0.4453	Rhimphoctona_megacephalus|Campoplex_capitator	wasp	Wasp genes	Rhimphoctona_megacephalus_ENSDQTT00000003312	Campoplex_capitator_CcapiT00000002872
OG1.5_9241	0.5487	114.3	401.7	0.1443	0.0791	0.5477	Venturia_canescens|Rhimphoctona_megacephalus	wasp	Wasp genes	Venturia_canescens_rna-XM_043423734.1	Rhimphoctona_megacephalus_ENSDQTT00000006149
OG1.5_9593	0.5033	78.3	347.7	0.1443	0.0803	0.5561	Rhimphoctona_megacephalus|Campoplex_capitator	wasp	Wasp genes	Rhimphoctona_megacephalus_ENSDQTT00000003141	Campoplex_capitator_CcapiT00000004718
OG1.5_9810	0.1314	68.7	327.3	0.1443	0.0216	0.1496	Venturia_canescens|Venturia_canescens	wasp	Wasp genes	Venturia_canescens_rna-XM_043411735.1	Venturia_canescens_rna-XM_043411490.1
OG1.5_7399	0.3485	709.3	1912-07-01	0.1444	0.0446	0.3091	Rhimphoctona_megacephalus|Campoplex_capitator	wasp	Wasp genes	Rhimphoctona_megacephalus_ENSDQTT00000010651	Campoplex_capitator_CcapiT00000012191
OG1.5_7974	0.4466	332.9	984.1	0.1444	0.0596	0.4128	Venturia_canescens|Campoplex_nolae	wasp	Wasp genes	Venturia_canescens_rna-XM_043415257.1	Campoplex_nolae_Csp25750
OG1.5_8193	0.0408	115.9	355.1	0.1444	0.0055	0.0383	Campoplex_nolae|Campoplex_capitator	wasp	Wasp genes	Campoplex_nolae_Csp34692	Campoplex_capitator_CcapiT00000008545
OG1.5_8320	0.4837	49.6	121.4	0.1444	0.0593	0.4105	Venturia_canescens|Campoplex_capitator	wasp	Wasp genes	Venturia_canescens_rna-XM_043413449.1	Campoplex_capitator_CcapiT00000004379
OG1.5_8373	0.3134	362.8	993.2	0.1444	0.0404	0.2798	Rhimphoctona_megacephalus|Campoplex_nolae	wasp	Wasp genes	Rhimphoctona_megacephalus_ENSDQTT00000016867	Campoplex_nolae_Csp41328
OG1.5_9067	0.4563	798.4	2063-06-01	0.1444	0.0573	0.397	Rhimphoctona_megacephalus|Campoplex_capitator	wasp	Wasp genes	Rhimphoctona_megacephalus_ENSDQTT00000011984	Campoplex_capitator_CcapiT00000010400
OG1.5_6534	0.3047	1310.9	3561-01-01	0.1445	0.0392	0.2711	Venturia_canescens|Campoplex_capitator	wasp	Wasp genes	Venturia_canescens_rna-XM_043412321.1	Campoplex_capitator_CcapiT00000012640
OG1.5_8820	0.5978	258.7	713.3	0.1445	0.0774	0.5353	Venturia_canescens|Rhimphoctona_megacephalus	wasp	Wasp genes	Venturia_canescens_rna-XM_043419457.1	Rhimphoctona_megacephalus_ENSDQTT00000017768
OG1.5_9160	0.3566	167.9	405.1	0.1445	0.0435	0.3008	Rhimphoctona_megacephalus|Campoplex_capitator	wasp	Wasp genes	Rhimphoctona_megacephalus_ENSDQTT00000003166	Campoplex_capitator_CcapiT00000007553
OG1.5_9642	0.5739	114.3	272.7	0.1445	0.0696	0.4816	Rhimphoctona_megacephalus|Campoplex_capitator	wasp	Wasp genes	Rhimphoctona_megacephalus_ENSDQTT00000003613	Campoplex_capitator_CcapiT00000005379
OG1.5_6908	0.5878	51.7	146.3	0.1446	0.077	0.5327	Venturia_canescens|Rhimphoctona_megacephalus	wasp	Wasp genes	Venturia_canescens_rna-XM_043419306.1	Rhimphoctona_megacephalus_ENSDQTT00000001507
OG1.5_8671	0.2825	93.9	233.1	0.1446	0.0349	0.2413	Rhimphoctona_megacephalus|Campoplex_nolae	wasp	Wasp genes	Rhimphoctona_megacephalus_ENSDQTT00000014958	Campoplex_nolae_Csp54364
OG1.5_9610	0.0289	501.1	1340.9	0.1446	0.0037	0.0256	Campoplex_nolae|Campoplex_capitator	wasp	Wasp genes	Campoplex_nolae_Csp95219	Campoplex_capitator_CcapiT00000005474
OG1.5_6219	0.0177	320.6	540.4	0.1447	0.0018	0.0127	Campoplex_nolae|Campoplex_capitator	wasp	Wasp genes	Campoplex_nolae_Csp109740	Campoplex_capitator_CcapiT00000010490
OG1.5_6668	0.3672	837.5	2240-05-01	0.1447	0.0469	0.3243	Venturia_canescens|Campoplex_capitator	wasp	Wasp genes	Venturia_canescens_rna-XM_043424721.1	Campoplex_capitator_CcapiT00000001736
OG1.5_6694	0.5216	96.7	281.3	0.1447	0.0692	0.4783	Venturia_canescens|Campoplex_capitator	wasp	Wasp genes	Venturia_canescens_rna-XM_043412029.1	Campoplex_capitator_CcapiT00000013002
OG1.5_6840	0.6733	152.8	474.2	0.1447	0.0919	0.6356	Venturia_canescens|Campoplex_nolae	wasp	Wasp genes	Venturia_canescens_rna-XM_043420001.1	Campoplex_nolae_Csp134907
OG1.5_7373	0.0461	352.4	1012.6	0.1447	0.0061	0.0421	Campoplex_nolae|Campoplex_capitator	wasp	Wasp genes	Campoplex_nolae_Csp156585	Campoplex_capitator_CcapiT00000003375
OG1.5_8423	0.3922	229.4	472.6	0.1447	0.0446	0.3081	Rhimphoctona_megacephalus|Campoplex_nolae	wasp	Wasp genes	Rhimphoctona_megacephalus_ENSDQTT00000016806	Campoplex_nolae_Csp43361
OG1.5_8653	0.3972	385.9	1099.1	0.1447	0.0522	0.3608	Rhimphoctona_megacephalus|Campoplex_capitator	wasp	Wasp genes	Rhimphoctona_megacephalus_ENSDQTT00000013500	Campoplex_capitator_CcapiT00000001593
OG1.5_9361	0.3004	295	758	0.1447	0.0377	0.2605	Rhimphoctona_megacephalus|Campoplex_nolae	wasp	Wasp genes	Rhimphoctona_megacephalus_ENSDQTT00000010948	Campoplex_nolae_Csp84
OG1.5_9386	0.0573	244.5	568.5	0.1447	0.0069	0.0476	Campoplex_nolae|Campoplex_capitator	wasp	Wasp genes	Campoplex_nolae_Csp85154	Campoplex_capitator_CcapiT00000006729
OG1.5_9398	0.4836	366.5	833.5	0.1447	0.0575	0.3971	Venturia_canescens|Campoplex_nolae	wasp	Wasp genes	Venturia_canescens_rna-XM_043418281.1	Campoplex_nolae_Csp85613
OG1.5_9502	0.0797	78.4	200.6	0.1447	0.01	0.069	Campoplex_nolae|Campoplex_capitator	wasp	Wasp genes	Campoplex_nolae_Csp90332	Campoplex_capitator_CcapiT00000011126
OG1.5_9526	0.6871	220.7	694.3	0.1447	0.0944	0.6525	Venturia_canescens|Rhimphoctona_megacephalus	wasp	Wasp genes	Venturia_canescens_rna-XM_043424165.1	Rhimphoctona_megacephalus_ENSDQTT00000015525
OG1.5_9819	0.4179	122.1	336.9	0.1447	0.0541	0.3742	Venturia_canescens|Rhimphoctona_megacephalus	wasp	Wasp genes	Venturia_canescens_rna-XM_043413066.1	Rhimphoctona_megacephalus_ENSDQTT00000006846
OG1.5_9819	0.4179	122.1	336.9	0.1447	0.0541	0.3742	Venturia_canescens|Rhimphoctona_megacephalus	wasp	Wasp genes	Venturia_canescens_rna-XM_043413067.1	Rhimphoctona_megacephalus_ENSDQTT00000006846
OG1.5_6396	0.464	308.9	759.1	0.1448	0.0571	0.3944	Venturia_canescens|Rhimphoctona_megacephalus	wasp	Wasp genes	Venturia_canescens_rna-XM_043424399.1	Rhimphoctona_megacephalus_ENSDQTT00000015608
OG1.5_6448	0.7286	260.9	906.1	0.1448	0.1047	0.7226	Venturia_canescens|Rhimphoctona_megacephalus	wasp	Wasp genes	Venturia_canescens_rna-XM_043427473.1	Rhimphoctona_megacephalus_ENSDQTT00000014469
OG1.5_9204	0.3849	89.9	276.1	0.1448	0.0524	0.3616	Venturia_canescens|Campoplex_capitator	wasp	Wasp genes	Venturia_canescens_rna-XM_043414463.1	Campoplex_capitator_CcapiT00000001294
OG1.5_5969	0.6435	254	718	0.1449	0.0844	0.5823	Venturia_canescens|Campoplex_nolae	wasp	Wasp genes	Venturia_canescens_rna-XM_043432668.1	Campoplex_nolae_Csp13089
OG1.5_5969	0.6435	254	718	0.1449	0.0844	0.5823	Venturia_canescens|Campoplex_nolae	wasp	Wasp genes	Venturia_canescens_rna-XM_043432669.1	Campoplex_nolae_Csp13089
OG1.5_6221	0.4068	226.1	685.9	0.1449	0.0551	0.38	Rhimphoctona_megacephalus|Campoplex_nolae	wasp	Wasp genes	Rhimphoctona_megacephalus_ENSDQTT00000014060	Campoplex_nolae_Csp109928
OG1.5_6233	0.4229	726.9	2240-01-01	0.1449	0.0576	0.3978	Rhimphoctona_megacephalus|Campoplex_nolae	wasp	Wasp genes	Rhimphoctona_megacephalus_ENSDQTT00000015829	Campoplex_nolae_Csp110418
OG1.5_6771	0.5368	243.5	587.5	0.1449	0.0656	0.4525	Rhimphoctona_megacephalus|Campoplex_capitator	wasp	Wasp genes	Rhimphoctona_megacephalus_ENSDQTT00000001081	Campoplex_capitator_CcapiT00000002837
OG1.5_7570	0.8004	393.8	1112.2	0.1449	0.1049	0.724	Rhimphoctona_megacephalus|Campoplex_nolae	wasp	Wasp genes	Rhimphoctona_megacephalus_ENSDQTT00000007770	Campoplex_nolae_Csp165754
OG1.5_6903	0.4165	1113	2802	0.145	0.0519	0.3577	Venturia_canescens|Campoplex_capitator	wasp	Wasp genes	Venturia_canescens_rna-XM_043422681.1	Campoplex_capitator_CcapiT00000007384
OG1.5_7552	0.5812	594.3	1469.7	0.145	0.0718	0.4953	Venturia_canescens|Rhimphoctona_megacephalus	wasp	Wasp genes	Venturia_canescens_rna-XM_043419529.1	Rhimphoctona_megacephalus_ENSDQTT00000014527
OG1.5_8759	0.4373	84.6	272.4	0.145	0.0608	0.4193	Rhimphoctona_megacephalus|Campoplex_nolae	wasp	Wasp genes	Rhimphoctona_megacephalus_ENSDQTT00000005045	Campoplex_nolae_Csp59128
OG1.5_9538	0.3688	180.9	392.1	0.145	0.043	0.2963	Rhimphoctona_megacephalus|Campoplex_nolae	wasp	Wasp genes	Rhimphoctona_megacephalus_ENSDQTT00000000014	Campoplex_nolae_Csp92159
OG1.5_6186	0.4091	277.1	841.9	0.1451	0.0555	0.3823	Venturia_canescens|Campoplex_capitator	wasp	Wasp genes	Venturia_canescens_rna-XM_043414199.1	Campoplex_capitator_CcapiT00000001158
OG1.5_6754	0.3945	597.8	1520.2	0.1451	0.0494	0.3403	Venturia_canescens|Campoplex_nolae	wasp	Wasp genes	Venturia_canescens_rna-XM_043420467.1	Campoplex_nolae_Csp131223
OG1.5_7243	0.2378	135.2	392.8	0.1451	0.0316	0.2178	Rhimphoctona_megacephalus|Campoplex_nolae	wasp	Wasp genes	Rhimphoctona_megacephalus_ENSDQTT00000008916	Campoplex_nolae_Csp151245
OG1.5_7937	0.3725	329.8	765.2	0.1451	0.0447	0.3084	Rhimphoctona_megacephalus|Campoplex_nolae	wasp	Wasp genes	Rhimphoctona_megacephalus_ENSDQTT00000010844	Campoplex_nolae_Csp24337
OG1.5_8247	0.0838	156.5	311.5	0.1451	0.0094	0.0648	Rhimphoctona_megacephalus|Campoplex_capitator	wasp	Wasp genes	Rhimphoctona_megacephalus_ENSDQTT00000006404	Campoplex_capitator_CcapiT00000009101
OG1.5_8247	0.0838	156.5	311.5	0.1451	0.0094	0.0648	Rhimphoctona_megacephalus|Campoplex_nolae	wasp	Wasp genes	Rhimphoctona_megacephalus_ENSDQTT00000006404	Campoplex_nolae_Csp3671
OG1.5_8308	0.3943	286.8	781.2	0.1451	0.0509	0.3508	Rhimphoctona_megacephalus|Campoplex_capitator	wasp	Wasp genes	Rhimphoctona_megacephalus_ENSDQTT00000002500	Campoplex_capitator_CcapiT00000001844
OG1.5_8633	0.0288	360.4	629.6	0.1451	0.0031	0.0211	Campoplex_nolae|Campoplex_capitator	wasp	Wasp genes	Campoplex_nolae_Csp52648	Campoplex_capitator_CcapiT00000001650
OG1.5_8806	0.0293	411.8	875.2	0.1451	0.0034	0.0233	Campoplex_nolae|Campoplex_capitator	wasp	Wasp genes	Campoplex_nolae_Csp61578	Campoplex_capitator_CcapiT00000012551
OG1.5_9600	0.3671	104.7	327.3	0.1451	0.0504	0.3474	Rhimphoctona_megacephalus|Campoplex_capitator	wasp	Wasp genes	Rhimphoctona_megacephalus_ENSDQTT00000004781	Campoplex_capitator_CcapiT00000004729
OG1.5_7671	0.3734	455.6	1119.4	0.1452	0.046	0.3171	Venturia_canescens|Campoplex_capitator	wasp	Wasp genes	Venturia_canescens_rna-XM_043428393.1	Campoplex_capitator_CcapiT00000003406
OG1.5_8257	0.4596	197.6	513.4	0.1452	0.0581	0.4002	Rhimphoctona_megacephalus|Campoplex_capitator	wasp	Wasp genes	Rhimphoctona_megacephalus_ENSDQTT00000004954	Campoplex_capitator_CcapiT00000005572
OG1.5_8446	0.5699	263.4	771.6	0.1452	0.0761	0.5237	Venturia_canescens|Rhimphoctona_megacephalus	wasp	Wasp genes	Venturia_canescens_rna-XM_043433489.1	Rhimphoctona_megacephalus_ENSDQTT00000000923
OG1.5_8729	0.5139	128.4	342.6	0.1452	0.0657	0.4529	Venturia_canescens|Campoplex_capitator	wasp	Wasp genes	Venturia_canescens_rna-XM_043411196.1	Campoplex_capitator_CcapiT00000004640
OG1.5_8922	0.5061	774.2	1967-08-01	0.1452	0.0634	0.4365	Venturia_canescens|Rhimphoctona_megacephalus	wasp	Wasp genes	Venturia_canescens_rna-XM_043426319.1	Rhimphoctona_megacephalus_ENSDQTT00000015997
OG1.5_9673	0.8821	225.8	638.2	0.1452	0.1158	0.7978	Venturia_canescens|Rhimphoctona_megacephalus	wasp	Wasp genes	Venturia_canescens_rna-XM_043432992.1	Rhimphoctona_megacephalus_ENSDQTT00000002310
OG1.5_10221	0.4665	394.1	1261.9	0.1453	0.0648	0.4459	Venturia_canescens|Campoplex_nolae	wasp	Wasp genes	Venturia_canescens_rna-XM_043430397.1	Campoplex_nolae_Csp151428
OG1.5_5961	0.5493	437.9	1212.1	0.1453	0.0715	0.492	Venturia_canescens|Campoplex_capitator	wasp	Wasp genes	Venturia_canescens_rna-XM_043432212.1	Campoplex_capitator_CcapiT00000008477
OG1.5_6113	0.3839	549.5	1355.5	0.1453	0.0475	0.3266	Rhimphoctona_megacephalus|Campoplex_nolae	wasp	Wasp genes	Rhimphoctona_megacephalus_ENSDQTT00000002952	Campoplex_nolae_Csp105413
OG1.5_7408	0.2658	498.6	1163.4	0.1453	0.032	0.2205	Rhimphoctona_megacephalus|Campoplex_nolae	wasp	Wasp genes	Rhimphoctona_megacephalus_ENSDQTT00000011886	Campoplex_nolae_Csp15851
OG1.5_7439	2263-04-01	113.2	336.8	0.1453	0.5679	3.91	Venturia_canescens|Campoplex_nolae	wasp	Wasp genes	Venturia_canescens_rna-XM_043426582.1	Campoplex_nolae_Csp159959
OG1.5_9220	0.0607	1129.4	3217-06-01	0.1453	0.008	0.0551	Campoplex_nolae|Campoplex_capitator	wasp	Wasp genes	Campoplex_nolae_Csp78361	Campoplex_capitator_CcapiT00000005575
OG1.5_9573	0.039	1088.2	3195-08-01	0.1453	0.0052	0.0359	Campoplex_nolae|Campoplex_capitator	wasp	Wasp genes	Campoplex_nolae_Csp93928	Campoplex_capitator_CcapiT00000007585
OG1.5_6272	0.5501	276.6	641.4	0.1454	0.0662	0.4552	Venturia_canescens|Rhimphoctona_megacephalus	wasp	Wasp genes	Venturia_canescens_rna-XM_043418345.1	Rhimphoctona_megacephalus_ENSDQTT00000008872
OG1.5_6775	0.8287	529.2	1423.8	0.1454	0.1066	0.7328	Venturia_canescens|Rhimphoctona_megacephalus	wasp	Wasp genes	Venturia_canescens_rna-XM_043428535.1	Rhimphoctona_megacephalus_ENSDQTT00000006422
OG1.5_8187	0.2784	93.4	260.6	0.1454	0.0364	0.2502	Venturia_canescens|Rhimphoctona_megacephalus	wasp	Wasp genes	Venturia_canescens_rna-XM_043431928.1	Rhimphoctona_megacephalus_ENSDQTT00000002188
OG1.5_6732	0.2915	278.2	696.8	0.1455	0.0363	0.2496	Venturia_canescens|Campoplex_capitator	wasp	Wasp genes	Venturia_canescens_rna-XM_043420585.1	Campoplex_capitator_CcapiT00000000603
OG1.5_7010	0.2896	327.6	890.4	0.1455	0.0374	0.2572	Rhimphoctona_megacephalus|Campoplex_capitator	wasp	Wasp genes	Rhimphoctona_megacephalus_ENSDQTT00000017532	Campoplex_capitator_CcapiT00000011918
OG1.5_7198	0.5004	367.3	1144.7	0.1455	0.0688	0.4725	Rhimphoctona_megacephalus|Campoplex_capitator	wasp	Wasp genes	Rhimphoctona_megacephalus_ENSDQTT00000010003	Campoplex_capitator_CcapiT00000001422
OG1.5_7396	0.4917	239.6	663.4	0.1455	0.0641	0.4403	Rhimphoctona_megacephalus|Campoplex_nolae	wasp	Wasp genes	Rhimphoctona_megacephalus_ENSDQTT00000003312	Campoplex_nolae_Csp157913
OG1.5_10170	0.6033	166.2	445.8	0.1456	0.0775	0.5325	Venturia_canescens|Campoplex_nolae	wasp	Wasp genes	Venturia_canescens_rna-XM_043432687.1	Campoplex_nolae_Csp14117
OG1.5_6058	0.5452	67.3	208.7	0.1456	0.0748	0.5137	Venturia_canescens|Rhimphoctona_megacephalus	wasp	Wasp genes	Venturia_canescens_rna-XM_043420433.1	Rhimphoctona_megacephalus_ENSDQTT00000017253
OG1.5_6472	0.5059	437.7	1170.3	0.1456	0.0649	0.4459	Venturia_canescens|Campoplex_capitator	wasp	Wasp genes	Venturia_canescens_rna-XM_043425848.1	Campoplex_capitator_CcapiT00000003591
OG1.5_7547	0.5286	674.4	2226-06-01	0.1456	0.0745	0.5118	Rhimphoctona_megacephalus|Campoplex_capitator	wasp	Wasp genes	Rhimphoctona_megacephalus_ENSDQTT00000015559	Campoplex_capitator_CcapiT00000000071
OG1.5_8986	0.4974	160.1	457.9	0.1456	0.0658	0.4518	Venturia_canescens|Rhimphoctona_megacephalus	wasp	Wasp genes	Venturia_canescens_rna-XM_043427228.1	Rhimphoctona_megacephalus_ENSDQTT00000015063
OG1.5_7540	0.4203	183	432	0.1457	0.051	0.3504	Rhimphoctona_megacephalus|Campoplex_capitator	wasp	Wasp genes	Rhimphoctona_megacephalus_ENSDQTT00000013680	Campoplex_capitator_CcapiT00000000053
OG1.5_8293	0.5776	310.9	757.1	0.1457	0.0711	0.4883	Venturia_canescens|Campoplex_nolae	wasp	Wasp genes	Venturia_canescens_rna-XM_043412788.1	Campoplex_nolae_Csp38210
OG1.5_9393	0.4923	663.9	1670.1	0.1457	0.0615	0.4222	Venturia_canescens|Rhimphoctona_megacephalus	wasp	Wasp genes	Venturia_canescens_rna-XM_043417617.1	Rhimphoctona_megacephalus_ENSDQTT00000012189
OG1.5_9530	0.404	211.1	661.9	0.1457	0.0557	0.3822	Rhimphoctona_megacephalus|Campoplex_capitator	wasp	Wasp genes	Rhimphoctona_megacephalus_ENSDQTT00000001921	Campoplex_capitator_CcapiT00000002162
OG1.5_6157	0.8843	185.1	477.9	0.1458	0.1118	0.7669	Venturia_canescens|Rhimphoctona_megacephalus	wasp	Wasp genes	Venturia_canescens_rna-XM_043412142.1	Rhimphoctona_megacephalus_ENSDQTT00000004793
OG1.5_6460	0.464	112.9	247.1	0.1458	0.0545	0.3739	Venturia_canescens|Campoplex_capitator	wasp	Wasp genes	Venturia_canescens_rna-XM_043426828.1	Campoplex_capitator_CcapiT00000003556
OG1.5_6501	0.7792	234.1	554.9	0.1458	0.0949	0.6506	Venturia_canescens|Rhimphoctona_megacephalus	wasp	Wasp genes	Venturia_canescens_rna-XM_043427512.1	Rhimphoctona_megacephalus_ENSDQTT00000013570
OG1.5_6923	0.6055	794.6	2178-04-01	0.1458	0.0787	0.5395	Venturia_canescens|Campoplex_capitator	wasp	Wasp genes	Venturia_canescens_rna-XM_043433725.1	Campoplex_capitator_CcapiT00000005487
OG1.5_8045	0.401	1320.9	3317-01-01	0.1458	0.0501	0.3436	Rhimphoctona_megacephalus|Campoplex_capitator	wasp	Wasp genes	Rhimphoctona_megacephalus_ENSDQTT00000012450	Campoplex_capitator_CcapiT00000010589
OG1.5_8765	0.5594	111.1	254.9	0.1458	0.0671	0.4604	Rhimphoctona_megacephalus|Campoplex_nolae	wasp	Wasp genes	Rhimphoctona_megacephalus_ENSDQTT00000006799	Campoplex_nolae_Csp59440
OG1.5_9018	0.392	403.2	1048.8	0.1458	0.0497	0.3412	Venturia_canescens|Campoplex_capitator	wasp	Wasp genes	Venturia_canescens_rna-XM_043414216.1	Campoplex_capitator_CcapiT00000000956
OG1.5_9111	0.4553	130.8	418.2	0.1459	0.0634	0.4344	Rhimphoctona_megacephalus|Campoplex_nolae	wasp	Wasp genes	Rhimphoctona_megacephalus_ENSDQTT00000018052	Campoplex_nolae_Csp73883
OG1.5_9220	0.4355	1214.9	3132-01-01	0.1459	0.0551	0.3774	Venturia_canescens|Campoplex_capitator	wasp	Wasp genes	Venturia_canescens_rna-XM_043415927.1	Campoplex_capitator_CcapiT00000005575
OG1.5_9723	0.0238	255.2	401.8	0.1459	0.0024	0.0166	Campoplex_nolae|Campoplex_capitator	wasp	Wasp genes	Campoplex_nolae_Csp99996	Campoplex_capitator_CcapiT00000000515
OG1.5_6357	0.0577	298.7	895.3	0.146	0.0078	0.0535	Campoplex_nolae|Campoplex_capitator	wasp	Wasp genes	Campoplex_nolae_Csp115586	Campoplex_capitator_CcapiT00000010903
OG1.5_7370	0.5721	374.3	1110.7	0.146	0.0771	0.5278	Rhimphoctona_megacephalus|Campoplex_capitator	wasp	Wasp genes	Rhimphoctona_megacephalus_ENSDQTT00000002808	Campoplex_capitator_CcapiT00000003382
OG1.5_8307	0.8164	110.5	321.5	0.146	0.109	0.7466	Venturia_canescens|Rhimphoctona_megacephalus	wasp	Wasp genes	Venturia_canescens_rna-XM_043412091.1	Rhimphoctona_megacephalus_ENSDQTT00000005002
OG1.5_8486	0.3287	201.1	461.9	0.146	0.0395	0.2705	Rhimphoctona_megacephalus|Campoplex_nolae	wasp	Wasp genes	Rhimphoctona_megacephalus_ENSDQTT00000000315	Campoplex_nolae_Csp45532
OG1.5_9230	0.4067	494.1	1314.9	0.146	0.0522	0.3575	Venturia_canescens|Campoplex_capitator	wasp	Wasp genes	Venturia_canescens_rna-XM_043423884.1	Campoplex_capitator_CcapiT00000005592
OG1.5_9393	0.3669	679.6	1654.4	0.146	0.0452	0.3098	Venturia_canescens|Campoplex_capitator	wasp	Wasp genes	Venturia_canescens_rna-XM_043417617.1	Campoplex_capitator_CcapiT00000006713
OG1.5_6080	0.0651	126.4	353.6	0.1461	0.0085	0.0585	Campoplex_nolae|Campoplex_capitator	wasp	Wasp genes	Campoplex_nolae_Csp103719	Campoplex_capitator_CcapiT00000006804
OG1.5_6723	0.4411	124	326	0.1461	0.0563	0.3855	Venturia_canescens|Rhimphoctona_megacephalus	wasp	Wasp genes	Venturia_canescens_rna-XM_043420449.1	Rhimphoctona_megacephalus_ENSDQTT00000012931
OG1.5_6968	0.3817	728.5	1773.5	0.1461	0.0471	0.3224	Rhimphoctona_megacephalus|Campoplex_nolae	wasp	Wasp genes	Rhimphoctona_megacephalus_ENSDQTT00000000734	Campoplex_nolae_Csp139481
OG1.5_7047	0.0364	110.8	234.2	0.1461	0.0042	0.0289	Campoplex_nolae|Campoplex_capitator	wasp	Wasp genes	Campoplex_nolae_Csp142826	Campoplex_capitator_CcapiT00000000743
OG1.5_8937	0.7687	122.8	360.2	0.1461	0.103	0.7054	Venturia_canescens|Rhimphoctona_megacephalus	wasp	Wasp genes	Venturia_canescens_rna-XM_043426939.1	Rhimphoctona_megacephalus_ENSDQTT00000016012
OG1.5_9479	0.5717	391.7	886.3	0.1461	0.0683	0.4673	Venturia_canescens|Rhimphoctona_megacephalus	wasp	Wasp genes	Venturia_canescens_rna-XM_043414415.1	Rhimphoctona_megacephalus_ENSDQTT00000012324
OG1.5_6201	0.2882	484.3	1240.7	0.1462	0.0364	0.2489	Rhimphoctona_megacephalus|Campoplex_nolae	wasp	Wasp genes	Rhimphoctona_megacephalus_ENSDQTT00000015375	Campoplex_nolae_Csp109081
OG1.5_9100	0.3746	638.5	1527.5	0.1462	0.0459	0.3139	Venturia_canescens|Campoplex_capitator	wasp	Wasp genes	Venturia_canescens_rna-XM_043426053.1	Campoplex_capitator_CcapiT00000003495
OG1.5_6025	0.3301	228.5	503.5	0.1463	0.039	0.2665	Venturia_canescens|Campoplex_capitator	wasp	Wasp genes	Venturia_canescens_rna-XM_043418991.1	Campoplex_capitator_CcapiT00000000370
OG1.5_6074	0.3414	304.7	679.3	0.1463	0.0405	0.2771	Venturia_canescens|Campoplex_capitator	wasp	Wasp genes	Venturia_canescens_rna-XM_043433926.1	Campoplex_capitator_CcapiT00000006817
OG1.5_6577	0.336	374.5	1053.5	0.1463	0.0443	0.3026	Rhimphoctona_megacephalus|Campoplex_capitator	wasp	Wasp genes	Rhimphoctona_megacephalus_ENSDQTT00000000707	Campoplex_capitator_CcapiT00000002553
OG1.5_7688	0.0399	573.9	1265.1	0.1463	0.0047	0.0322	Campoplex_nolae|Campoplex_capitator	wasp	Wasp genes	Campoplex_nolae_Csp170047	Campoplex_capitator_CcapiT00000010187
OG1.5_8955	0.4461	467.1	1254.9	0.1463	0.0576	0.3935	Rhimphoctona_megacephalus|Campoplex_capitator	wasp	Wasp genes	Rhimphoctona_megacephalus_ENSDQTT00000014404	Campoplex_capitator_CcapiT00000003988
OG1.5_9178	0.6364	293	721	0.1463	0.079	0.5399	Venturia_canescens|Rhimphoctona_megacephalus	wasp	Wasp genes	Venturia_canescens_rna-XM_043432354.1	Rhimphoctona_megacephalus_ENSDQTT00000000046
OG1.5_9529	0.2865	412.6	913.4	0.1463	0.0339	0.2318	Rhimphoctona_megacephalus|Campoplex_capitator	wasp	Wasp genes	Rhimphoctona_megacephalus_ENSDQTT00000013399	Campoplex_capitator_CcapiT00000001706
OG1.5_9646	0.4477	616.8	1462.2	0.1463	0.0546	0.3735	Rhimphoctona_megacephalus|Campoplex_capitator	wasp	Wasp genes	Rhimphoctona_megacephalus_ENSDQTT00000001606	Campoplex_capitator_CcapiT00000005370
OG1.5_6726	0.3595	264	666	0.1464	0.0451	0.3082	Rhimphoctona_megacephalus|Campoplex_capitator	wasp	Wasp genes	Rhimphoctona_megacephalus_ENSDQTT00000004221	Campoplex_capitator_CcapiT00000008380
OG1.5_9046	0.2972	649.2	1621.8	0.1464	0.0371	0.2537	Rhimphoctona_megacephalus|Campoplex_capitator	wasp	Wasp genes	Rhimphoctona_megacephalus_ENSDQTT00000010004	Campoplex_capitator_CcapiT00000000845
OG1.5_6943	0.3562	197.4	486.6	0.1465	0.0443	0.3022	Venturia_canescens|Campoplex_nolae	wasp	Wasp genes	Venturia_canescens_rna-XM_043422937.1	Campoplex_nolae_Csp138362
OG1.5_7179	0.3234	254.2	624.8	0.1465	0.0402	0.2741	Venturia_canescens|Campoplex_nolae	wasp	Wasp genes	Venturia_canescens_rna-XM_043412033.1	Campoplex_nolae_Csp148031
OG1.5_7858	0.4231	274.1	688.9	0.1465	0.0531	0.3621	Venturia_canescens|Campoplex_nolae	wasp	Wasp genes	Venturia_canescens_rna-XM_043429030.1	Campoplex_nolae_Csp21061
OG1.5_8567	0.383	341.3	843.7	0.1465	0.0477	0.3254	Rhimphoctona_megacephalus|Campoplex_capitator	wasp	Wasp genes	Rhimphoctona_megacephalus_ENSDQTT00000015917	Campoplex_capitator_CcapiT00000011740
OG1.5_8787	0.4891	458.8	1119.2	0.1465	0.0605	0.4131	Venturia_canescens|Rhimphoctona_megacephalus	wasp	Wasp genes	Venturia_canescens_rna-XM_043429861.1	Rhimphoctona_megacephalus_ENSDQTT00000012184
OG1.5_9101	0.4036	1041.8	2573-02-01	0.1465	0.0502	0.3428	Rhimphoctona_megacephalus|Campoplex_nolae	wasp	Wasp genes	Rhimphoctona_megacephalus_ENSDQTT00000014758	Campoplex_nolae_Csp73556
OG1.5_9433	0.4324	192.9	536.1	0.1465	0.0567	0.3871	Rhimphoctona_megacephalus|Campoplex_nolae	wasp	Wasp genes	Rhimphoctona_megacephalus_ENSDQTT00000014253	Campoplex_nolae_Csp87221
OG1.5_9590	0.4361	256.3	700.7	0.1465	0.0568	0.3876	Venturia_canescens|Campoplex_nolae	wasp	Wasp genes	Venturia_canescens_rna-XM_043430596.1	Campoplex_nolae_Csp94339
OG1.5_10052	0.1022	128.3	315.7	0.1466	0.0127	0.0866	Campoplex_nolae|Campoplex_capitator	wasp	Wasp genes	Campoplex_nolae_Csp122021	Campoplex_capitator_CcapiT00000003097
OG1.5_6399	0.9849	136.4	439.6	0.1466	0.138	0.9416	Venturia_canescens|Rhimphoctona_megacephalus	wasp	Wasp genes	Venturia_canescens_rna-XM_043424407.1	Rhimphoctona_megacephalus_ENSDQTT00000012649
OG1.5_6664	0.473	1013.9	2382-01-01	0.1466	0.0576	0.3928	Venturia_canescens|Rhimphoctona_megacephalus	wasp	Wasp genes	Venturia_canescens_rna-XM_043423471.1	Rhimphoctona_megacephalus_ENSDQTT00000013533
OG1.5_6855	0.0431	333.7	1133.3	0.1466	0.0062	0.0422	Campoplex_nolae|Campoplex_capitator	wasp	Wasp genes	Campoplex_nolae_Csp135291	Campoplex_capitator_CcapiT00000007294
OG1.5_7250	0.3616	97.2	262.8	0.1466	0.0469	0.3198	Venturia_canescens|Campoplex_capitator	wasp	Wasp genes	Venturia_canescens_rna-XM_043430528.1	Campoplex_capitator_CcapiT00000007904
OG1.5_8211	0.0707	459.4	1289.6	0.1466	0.0093	0.0636	Campoplex_nolae|Campoplex_capitator	wasp	Wasp genes	Campoplex_nolae_Csp35335	Campoplex_capitator_CcapiT00000008600
OG1.5_9237	0.4457	291.4	785.6	0.1466	0.0577	0.3936	Venturia_canescens|Rhimphoctona_megacephalus	wasp	Wasp genes	Venturia_canescens_rna-XM_043433114.1	Rhimphoctona_megacephalus_ENSDQTT00000002525
OG1.5_9525	0.2766	129.1	368.9	0.1466	0.0368	0.2508	Rhimphoctona_megacephalus|Campoplex_capitator	wasp	Wasp genes	Rhimphoctona_megacephalus_ENSDQTT00000008089	Campoplex_capitator_CcapiT00000011070
OG1.5_9684	0.52	257	670	0.1466	0.0663	0.4523	Venturia_canescens|Campoplex_capitator	wasp	Wasp genes	Venturia_canescens_rna-XM_043411386.1	Campoplex_capitator_CcapiT00000005240
OG1.5_9692	0.4334	401.9	819.1	0.1466	0.0495	0.3379	Rhimphoctona_megacephalus|Campoplex_nolae	wasp	Wasp genes	Rhimphoctona_megacephalus_ENSDQTT00000000299	Campoplex_nolae_Csp98824
OG1.5_5969	0.6278	265.4	706.6	0.1467	0.0808	0.5511	Venturia_canescens|Campoplex_capitator	wasp	Wasp genes	Venturia_canescens_rna-XM_043432668.1	Campoplex_capitator_CcapiT00000008387
OG1.5_5969	0.6278	265.4	706.6	0.1467	0.0808	0.5511	Venturia_canescens|Campoplex_capitator	wasp	Wasp genes	Venturia_canescens_rna-XM_043432669.1	Campoplex_capitator_CcapiT00000008387
OG1.5_6407	0.3151	614.5	1569.5	0.1467	0.0398	0.2715	Rhimphoctona_megacephalus|Campoplex_capitator	wasp	Wasp genes	Rhimphoctona_megacephalus_ENSDQTT00000012785	Campoplex_capitator_CcapiT00000011036
OG1.5_7699	0.4496	319.6	856.4	0.1467	0.0581	0.3959	Venturia_canescens|Campoplex_capitator	wasp	Wasp genes	Venturia_canescens_rna-XM_043424940.1	Campoplex_capitator_CcapiT00000010157
OG1.5_8031	0.5221	615.7	1583.3	0.1467	0.0662	0.4513	Rhimphoctona_megacephalus|Campoplex_nolae	wasp	Wasp genes	Rhimphoctona_megacephalus_ENSDQTT00000008082	Campoplex_nolae_Csp28128
OG1.5_9562	0.1742	186.7	437.3	0.1467	0.0212	0.1445	Rhimphoctona_megacephalus|Campoplex_nolae	wasp	Wasp genes	Rhimphoctona_megacephalus_ENSDQTT00000003902	Campoplex_nolae_Csp93589
OG1.5_6046	0.4447	158.6	426.4	0.1468	0.0576	0.392	Venturia_canescens|Rhimphoctona_megacephalus	wasp	Wasp genes	Venturia_canescens_rna-XM_043419134.1	Rhimphoctona_megacephalus_ENSDQTT00000014425
OG1.5_6334	0.6275	201.7	551.3	0.1468	0.0818	0.5574	Venturia_canescens|Campoplex_capitator	wasp	Wasp genes	Venturia_canescens_rna-XM_043422947.1	Campoplex_capitator_CcapiT00000010142
OG1.5_6400	0.4061	153.9	371.1	0.1468	0.0501	0.341	Rhimphoctona_megacephalus|Campoplex_capitator	wasp	Wasp genes	Rhimphoctona_megacephalus_ENSDQTT00000016046	Campoplex_capitator_CcapiT00000011025
OG1.5_6999	0.8343	135	402	0.1468	0.113	0.7696	Venturia_canescens|Rhimphoctona_megacephalus	wasp	Wasp genes	Venturia_canescens_rna-XM_043422304.1	Rhimphoctona_megacephalus_ENSDQTT00000017652
OG1.5_7760	0.957	50.8	168.2	0.1468	0.1359	0.9257	Venturia_canescens|Campoplex_nolae	wasp	Wasp genes	Venturia_canescens_rna-XM_043426417.1	Campoplex_nolae_Csp173284
OG1.5_7846	0.2589	297	690	0.1468	0.0314	0.2139	Rhimphoctona_megacephalus|Campoplex_capitator	wasp	Wasp genes	Rhimphoctona_megacephalus_ENSDQTT00000003540	Campoplex_capitator_CcapiT00000002736
OG1.5_8608	0.4339	233.9	687.1	0.1468	0.0584	0.3979	Rhimphoctona_megacephalus|Campoplex_capitator	wasp	Wasp genes	Rhimphoctona_megacephalus_ENSDQTT00000008928	Campoplex_capitator_CcapiT00000006459
OG1.5_8946	0.3828	185.6	510.4	0.1468	0.05	0.341	Rhimphoctona_megacephalus|Campoplex_capitator	wasp	Wasp genes	Rhimphoctona_megacephalus_ENSDQTT00000013338	Campoplex_capitator_CcapiT00000003964
OG1.5_9100	0.3863	648	1518	0.1468	0.047	0.3203	Venturia_canescens|Campoplex_nolae	wasp	Wasp genes	Venturia_canescens_rna-XM_043426053.1	Campoplex_nolae_Csp73486
OG1.5_9471	0.4989	193.4	439.6	0.1468	0.0599	0.4081	Venturia_canescens|Campoplex_nolae	wasp	Wasp genes	Venturia_canescens_rna-XM_043430299.1	Campoplex_nolae_Csp89075
OG1.5_9705	0.5532	147.3	422.7	0.1468	0.0737	0.502	Venturia_canescens|Rhimphoctona_megacephalus	wasp	Wasp genes	Venturia_canescens_rna-XM_043412666.1	Rhimphoctona_megacephalus_ENSDQTT00000002545
OG1.5_6976	0.4123	297.4	809.6	0.1469	0.0537	0.3655	Rhimphoctona_megacephalus|Campoplex_capitator	wasp	Wasp genes	Rhimphoctona_megacephalus_ENSDQTT00000018088	Campoplex_capitator_CcapiT00000011792
OG1.5_7529	0.4319	173.2	498.8	0.1469	0.0576	0.3925	Rhimphoctona_megacephalus|Campoplex_capitator	wasp	Wasp genes	Rhimphoctona_megacephalus_ENSDQTT00000015384	Campoplex_capitator_CcapiT00000000021
OG1.5_7570	0.7952	393.1	1112.9	0.1469	0.1054	0.7172	Rhimphoctona_megacephalus|Campoplex_capitator	wasp	Wasp genes	Rhimphoctona_megacephalus_ENSDQTT00000007770	Campoplex_capitator_CcapiT00000006604
OG1.5_7615	0.7393	118.8	352.2	0.1469	0.1	0.6806	Rhimphoctona_megacephalus|Campoplex_nolae	wasp	Wasp genes	Rhimphoctona_megacephalus_ENSDQTT00000003518	Campoplex_nolae_Csp167456
OG1.5_7885	0.4782	143.4	357.6	0.1469	0.0599	0.4075	Venturia_canescens|Campoplex_nolae	wasp	Wasp genes	Venturia_canescens_rna-XM_043425921.1	Campoplex_nolae_Csp22039
OG1.5_6505	0.3568	488.6	1221.4	0.147	0.0448	0.3044	Venturia_canescens|Campoplex_nolae	wasp	Wasp genes	Venturia_canescens_rna-XM_043426910.1	Campoplex_nolae_Csp121006
OG1.5_6603	0.9765	116.5	423.5	0.147	0.1446	0.9833	Venturia_canescens|Campoplex_nolae	wasp	Wasp genes	Venturia_canescens_rna-XM_043432926.1	Campoplex_nolae_Csp124588
OG1.5_7312	0.4156	363.2	965.8	0.147	0.0536	0.3645	Rhimphoctona_megacephalus|Campoplex_capitator	wasp	Wasp genes	Rhimphoctona_megacephalus_ENSDQTT00000006910	Campoplex_capitator_CcapiT00000006194
OG1.5_7375	0.026	557.5	1479.5	0.147	0.0033	0.0228	Campoplex_nolae|Campoplex_capitator	wasp	Wasp genes	Campoplex_nolae_Csp156633	Campoplex_capitator_CcapiT00000003372
OG1.5_7799	0.4971	105.6	338.4	0.147	0.0696	0.4735	Rhimphoctona_megacephalus|Campoplex_nolae	wasp	Wasp genes	Rhimphoctona_megacephalus_ENSDQTT00000011825	Campoplex_nolae_Csp18487
OG1.5_7866	0.3287	1260	3537	0.147	0.0434	0.2953	Venturia_canescens|Campoplex_nolae	wasp	Wasp genes	Venturia_canescens_rna-XM_043425768.1	Campoplex_nolae_Csp21309
OG1.5_8893	0.1828	65.6	168.4	0.147	0.0232	0.1578	Rhimphoctona_megacephalus|Campoplex_capitator	wasp	Wasp genes	Rhimphoctona_megacephalus_ENSDQTT00000012918	Campoplex_capitator_CcapiT00000001543
OG1.5_8965	0.409	334.8	775.2	0.147	0.0496	0.3372	Venturia_canescens|Campoplex_nolae	wasp	Wasp genes	Venturia_canescens_rna-XM_043425832.1	Campoplex_nolae_Csp67513
OG1.5_10178	0.9676	164.9	555.1	0.1471	0.1386	0.9417	Venturia_canescens|Campoplex_capitator	wasp	Wasp genes	Venturia_canescens_rna-XM_043431722.1	Campoplex_capitator_CcapiT00000008474
OG1.5_6015	0.677	136.8	388.2	0.1471	0.0899	0.6111	Venturia_canescens|Rhimphoctona_megacephalus	wasp	Wasp genes	Venturia_canescens_rna-XM_043420213.1	Rhimphoctona_megacephalus_ENSDQTT00000013450
OG1.5_6524	0.0427	624	1506	0.1471	0.0053	0.0359	Campoplex_nolae|Campoplex_capitator	wasp	Wasp genes	Campoplex_nolae_Csp121583	Campoplex_capitator_CcapiT00000003715
OG1.5_7156	0.4162	127.2	280.8	0.1471	0.0494	0.3358	Rhimphoctona_megacephalus|Campoplex_nolae	wasp	Wasp genes	Rhimphoctona_megacephalus_ENSDQTT00000016345	Campoplex_nolae_Csp147012
OG1.5_8099	0.4859	729.9	1985-01-01	0.1471	0.0633	0.4303	Venturia_canescens|Rhimphoctona_megacephalus	wasp	Wasp genes	Venturia_canescens_rna-XM_043413537.1	Rhimphoctona_megacephalus_ENSDQTT00000009495
OG1.5_9676	0.5886	221.4	690.6	0.1471	0.0815	0.554	Rhimphoctona_megacephalus|Campoplex_nolae	wasp	Wasp genes	Rhimphoctona_megacephalus_ENSDQTT00000002827	Campoplex_nolae_Csp97982
OG1.5_6093	0.4259	159.8	446.2	0.1472	0.0562	0.3815	Rhimphoctona_megacephalus|Campoplex_capitator	wasp	Wasp genes	Rhimphoctona_megacephalus_ENSDQTT00000000849	Campoplex_capitator_CcapiT00000009598
OG1.5_6165	0.3382	355.8	1078.2	0.1472	0.0463	0.3142	Rhimphoctona_megacephalus|Campoplex_nolae	wasp	Wasp genes	Rhimphoctona_megacephalus_ENSDQTT00000006611	Campoplex_nolae_Csp107580
OG1.5_7703	0.3888	1630.6	3802-04-01	0.1472	0.0473	0.3215	Rhimphoctona_megacephalus|Campoplex_capitator	wasp	Wasp genes	Rhimphoctona_megacephalus_ENSDQTT00000012944	Campoplex_capitator_CcapiT00000010728
OG1.5_8431	0.5184	266	637	0.1473	0.0639	0.4337	Venturia_canescens|Campoplex_nolae	wasp	Wasp genes	Venturia_canescens_rna-XM_043426560.1	Campoplex_nolae_Csp43737
OG1.5_8820	0.413	251.8	720.2	0.1473	0.0551	0.3739	Venturia_canescens|Campoplex_nolae	wasp	Wasp genes	Venturia_canescens_rna-XM_043419457.1	Campoplex_nolae_Csp62073
OG1.5_8915	0.4006	148.1	415.9	0.1473	0.053	0.3597	Rhimphoctona_megacephalus|Campoplex_capitator	wasp	Wasp genes	Rhimphoctona_megacephalus_ENSDQTT00000015558	Campoplex_capitator_CcapiT00000001550
OG1.5_9496	0.2846	197.1	543.9	0.1473	0.0374	0.2536	Rhimphoctona_megacephalus|Campoplex_capitator	wasp	Wasp genes	Rhimphoctona_megacephalus_ENSDQTT00000007978	Campoplex_capitator_CcapiT00000011159
OG1.5_10276	0.7663	1232.3	3198-07-01	0.1474	0.0979	0.6643	Venturia_canescens|Campoplex_capitator	wasp	Wasp genes	Venturia_canescens_rna-XM_043432581.1	Campoplex_capitator_CcapiT00000008676
OG1.5_6942	0.4966	120.8	374.2	0.1474	0.0686	0.4655	Venturia_canescens|Rhimphoctona_megacephalus	wasp	Wasp genes	Venturia_canescens_rna-XM_043413330.1	Rhimphoctona_megacephalus_ENSDQTT00000003624
OG1.5_7196	0.4618	413.1	1032.9	0.1474	0.058	0.3937	Rhimphoctona_megacephalus|Campoplex_nolae	wasp	Wasp genes	Rhimphoctona_megacephalus_ENSDQTT00000007295	Campoplex_nolae_Csp149114
OG1.5_7745	0.2825	362.4	1002.6	0.1474	0.0371	0.2519	Rhimphoctona_megacephalus|Campoplex_nolae	wasp	Wasp genes	Rhimphoctona_megacephalus_ENSDQTT00000011393	Campoplex_nolae_Csp17244
OG1.5_8548	0.3728	151.4	388.6	0.1474	0.0474	0.3215	Rhimphoctona_megacephalus|Campoplex_nolae	wasp	Wasp genes	Rhimphoctona_megacephalus_ENSDQTT00000004547	Campoplex_nolae_Csp48119
OG1.5_9402	0.6871	114.6	329.4	0.1474	0.0919	0.6233	Venturia_canescens|Rhimphoctona_megacephalus	wasp	Wasp genes	Venturia_canescens_rna-XM_043417720.1	Rhimphoctona_megacephalus_ENSDQTT00000008748
OG1.5_7030	0.432	350.1	885.9	0.1475	0.0546	0.3702	Venturia_canescens|Campoplex_capitator	wasp	Wasp genes	Venturia_canescens_rna-XM_043421583.1	Campoplex_capitator_CcapiT00000011971
OG1.5_7193	0.4949	106.3	307.7	0.1475	0.0664	0.4502	Venturia_canescens|Campoplex_capitator	wasp	Wasp genes	Venturia_canescens_rna-XM_043414153.1	Campoplex_capitator_CcapiT00000001438
OG1.5_7399	0.348	717.5	1904-05-01	0.1475	0.0449	0.3046	Rhimphoctona_megacephalus|Campoplex_nolae	wasp	Wasp genes	Rhimphoctona_megacephalus_ENSDQTT00000010651	Campoplex_nolae_Csp15807
OG1.5_7407	0.0349	84.5	359.5	0.1475	0.0055	0.0376	Campoplex_nolae|Campoplex_capitator	wasp	Wasp genes	Campoplex_nolae_Csp158463	Campoplex_capitator_CcapiT00000001498
OG1.5_8192	0.4449	143	355	0.1475	0.0558	0.3781	Venturia_canescens|Campoplex_capitator	wasp	Wasp genes	Venturia_canescens_rna-XM_043431867.1	Campoplex_capitator_CcapiT00000009084
OG1.5_9608	0.3086	134.1	324.9	0.1475	0.0382	0.2593	Venturia_canescens|Campoplex_nolae	wasp	Wasp genes	Venturia_canescens_rna-XM_043411441.1	Campoplex_nolae_Csp95163
OG1.5_6201	0.2827	478.7	1246.3	0.1476	0.0362	0.2454	Rhimphoctona_megacephalus|Campoplex_capitator	wasp	Wasp genes	Rhimphoctona_megacephalus_ENSDQTT00000015375	Campoplex_capitator_CcapiT00000010439
OG1.5_8510	0.645	146	463	0.1476	0.0901	0.6108	Venturia_canescens|Rhimphoctona_megacephalus	wasp	Wasp genes	Venturia_canescens_rna-XM_043415680.1	Rhimphoctona_megacephalus_ENSDQTT00000002235
OG1.5_6365	0.8232	432.1	1046.9	0.1477	0.1022	0.6917	Venturia_canescens|Rhimphoctona_megacephalus	wasp	Wasp genes	Venturia_canescens_rna-XM_043423099.1	Rhimphoctona_megacephalus_ENSDQTT00000015581
OG1.5_6932	0.5323	79.4	283.6	0.1477	0.0784	0.5309	Venturia_canescens|Campoplex_capitator	wasp	Wasp genes	Venturia_canescens_rna-XM_043433178.1	Campoplex_capitator_CcapiT00000007196
OG1.5_7179	0.2915	254.3	624.7	0.1477	0.0364	0.2464	Venturia_canescens|Campoplex_capitator	wasp	Wasp genes	Venturia_canescens_rna-XM_043412033.1	Campoplex_capitator_CcapiT00000012928
OG1.5_7894	0.2879	152.2	408.8	0.1477	0.0374	0.2533	Rhimphoctona_megacephalus|Campoplex_nolae	wasp	Wasp genes	Rhimphoctona_megacephalus_ENSDQTT00000013339	Campoplex_nolae_Csp22345
OG1.5_8269	0.0354	454.3	1141.7	0.1477	0.0045	0.0302	Campoplex_nolae|Campoplex_capitator	wasp	Wasp genes	Campoplex_nolae_Csp37377	Campoplex_capitator_CcapiT00000001757
OG1.5_8955	0.4468	475.5	1246.5	0.1477	0.0574	0.3888	Rhimphoctona_megacephalus|Campoplex_nolae	wasp	Wasp genes	Rhimphoctona_megacephalus_ENSDQTT00000014404	Campoplex_nolae_Csp67057
OG1.5_6081	0.3749	118	239	0.1478	0.043	0.291	Rhimphoctona_megacephalus|Campoplex_nolae	wasp	Wasp genes	Rhimphoctona_megacephalus_ENSDQTT00000001699	Campoplex_nolae_Csp103816
OG1.5_6311	0.0493	179	466	0.1478	0.0063	0.0428	Campoplex_nolae|Campoplex_capitator	wasp	Wasp genes	Campoplex_nolae_Csp113768	Campoplex_capitator_CcapiT00000012401
OG1.5_6984	0.3815	369.5	998.5	0.1478	0.0497	0.3364	Rhimphoctona_megacephalus|Campoplex_capitator	wasp	Wasp genes	Rhimphoctona_megacephalus_ENSDQTT00000016185	Campoplex_capitator_CcapiT00000011816
OG1.5_7795	0.4321	220.2	508.8	0.1478	0.0525	0.3555	Venturia_canescens|Campoplex_capitator	wasp	Wasp genes	Venturia_canescens_rna-XM_043417870.1	Campoplex_capitator_CcapiT00000005882
OG1.5_7866	0.3263	1251.5	3545-05-01	0.1478	0.0434	0.2939	Venturia_canescens|Campoplex_capitator	wasp	Wasp genes	Venturia_canescens_rna-XM_043425768.1	Campoplex_capitator_CcapiT00000004053
OG1.5_7900	0.3665	908.8	2250-02-01	0.1478	0.046	0.3109	Rhimphoctona_megacephalus|Campoplex_nolae	wasp	Wasp genes	Rhimphoctona_megacephalus_ENSDQTT00000016229	Campoplex_nolae_Csp22774
OG1.5_9174	0.5281	255.2	644.8	0.1478	0.0668	0.452	Venturia_canescens|Rhimphoctona_megacephalus	wasp	Wasp genes	Venturia_canescens_rna-XM_043428042.1	Rhimphoctona_megacephalus_ENSDQTT00000005774
OG1.5_9401	0.7108	190.2	613.8	0.1478	0.1002	0.6781	Venturia_canescens|Campoplex_capitator	wasp	Wasp genes	Venturia_canescens_rna-XM_043417719.1	Campoplex_capitator_CcapiT00000006685
OG1.5_9525	0.3036	132.5	365.5	0.1478	0.0399	0.2702	Rhimphoctona_megacephalus|Campoplex_nolae	wasp	Wasp genes	Rhimphoctona_megacephalus_ENSDQTT00000008089	Campoplex_nolae_Csp91040
OG1.5_9655	0.33	1204.9	3298-01-01	0.1478	0.0433	0.2927	Rhimphoctona_megacephalus|Campoplex_capitator	wasp	Wasp genes	Rhimphoctona_megacephalus_ENSDQTT00000006181	Campoplex_capitator_CcapiT00000005334
OG1.5_7098	0.0745	106.8	313.2	0.1479	0.0101	0.0681	Campoplex_nolae|Campoplex_capitator	wasp	Wasp genes	Campoplex_nolae_Csp144907	Campoplex_capitator_CcapiT00000008906
OG1.5_7487	0.5357	287	748	0.1479	0.0687	0.4647	Venturia_canescens|Campoplex_capitator	wasp	Wasp genes	Venturia_canescens_rna-XM_043423284.1	Campoplex_capitator_CcapiT00000010780
OG1.5_7591	0.3221	110.5	318.5	0.1479	0.0432	0.2922	Venturia_canescens|Campoplex_nolae	wasp	Wasp genes	Venturia_canescens_rna-XM_043418270.1	Campoplex_nolae_Csp16649
OG1.5_7955	0.3305	840.3	2297-07-01	0.1479	0.0433	0.293	Rhimphoctona_megacephalus|Campoplex_nolae	wasp	Wasp genes	Rhimphoctona_megacephalus_ENSDQTT00000012470	Campoplex_nolae_Csp24956
OG1.5_8952	0.3578	222.4	593.6	0.1479	0.0464	0.3137	Rhimphoctona_megacephalus|Campoplex_nolae	wasp	Wasp genes	Rhimphoctona_megacephalus_ENSDQTT00000013530	Campoplex_nolae_Csp6700
OG1.5_6239	0.3572	320.8	771.2	0.148	0.0442	0.299	Venturia_canescens|Campoplex_nolae	wasp	Wasp genes	Venturia_canescens_rna-XM_043423132.1	Campoplex_nolae_Csp110612
OG1.5_7487	0.533	280.7	754.3	0.148	0.0694	0.4687	Venturia_canescens|Campoplex_nolae	wasp	Wasp genes	Venturia_canescens_rna-XM_043423284.1	Campoplex_nolae_Csp162229
OG1.5_7930	0.404	255	576	0.148	0.0487	0.3289	Venturia_canescens|Campoplex_capitator	wasp	Wasp genes	Venturia_canescens_rna-XM_043430829.1	Campoplex_capitator_CcapiT00000008247
OG1.5_8059	0.5176	254.5	609.5	0.148	0.064	0.4325	Venturia_canescens|Campoplex_capitator	wasp	Wasp genes	Venturia_canescens_rna-XM_043424782.1	Campoplex_capitator_CcapiT00000010699
OG1.5_8336	0.0373	1305.8	4151-02-01	0.148	0.0052	0.0353	Campoplex_nolae|Campoplex_capitator	wasp	Wasp genes	Campoplex_nolae_Csp39595	Campoplex_capitator_CcapiT00000008766
OG1.5_9678	0.4905	160.3	535.7	0.148	0.0703	0.475	Venturia_canescens|Campoplex_nolae	wasp	Wasp genes	Venturia_canescens_rna-XM_043433439.1	Campoplex_nolae_Csp98056
OG1.5_10079	0.4849	299.1	639.9	0.1481	0.0571	0.3854	Venturia_canescens|Campoplex_capitator	wasp	Wasp genes	Venturia_canescens_rna-XM_043425069.1	Campoplex_capitator_CcapiT00000010256
OG1.5_7055	0.4161	212.6	534.4	0.1481	0.0526	0.3551	Venturia_canescens|Campoplex_nolae	wasp	Wasp genes	Venturia_canescens_rna-XM_043420723.1	Campoplex_nolae_Csp143176
OG1.5_7088	0.0501	150.6	539.4	0.1481	0.0074	0.05	Campoplex_nolae|Campoplex_capitator	wasp	Wasp genes	Campoplex_nolae_Csp144632	Campoplex_capitator_CcapiT00000008878
OG1.5_7345	0.494	279.2	839.8	0.1481	0.0676	0.4565	Rhimphoctona_megacephalus|Campoplex_capitator	wasp	Wasp genes	Rhimphoctona_megacephalus_ENSDQTT00000009653	Campoplex_capitator_CcapiT00000012123
OG1.5_7589	0.0609	78.2	236.8	0.1481	0.0084	0.0565	Venturia_canescens|Campoplex_capitator	wasp	Wasp genes	Venturia_canescens_rna-XM_043417385.1	Campoplex_capitator_CcapiT00000012221
OG1.5_7589	0.0609	78.2	236.8	0.1481	0.0084	0.0565	Venturia_canescens|Campoplex_nolae	wasp	Wasp genes	Venturia_canescens_rna-XM_043417385.1	Campoplex_nolae_Csp166437
OG1.5_7884	0.9776	147.6	239.4	0.1481	0.1021	0.689	Rhimphoctona_megacephalus|Campoplex_nolae	wasp	Wasp genes	Rhimphoctona_megacephalus_ENSDQTT00000018122	Campoplex_nolae_Csp22013
OG1.5_7894	0.2748	156	405	0.1481	0.0352	0.2379	Rhimphoctona_megacephalus|Campoplex_capitator	wasp	Wasp genes	Rhimphoctona_megacephalus_ENSDQTT00000013339	Campoplex_capitator_CcapiT00000004145
OG1.5_6620	0.389	407.5	1125.5	0.1482	0.0513	0.3462	Venturia_canescens|Rhimphoctona_megacephalus	wasp	Wasp genes	Venturia_canescens_rna-XM_043417787.1	Rhimphoctona_megacephalus_ENSDQTT00000009102
OG1.5_6827	0.434	288.3	755.7	0.1482	0.0559	0.3773	Rhimphoctona_megacephalus|Campoplex_nolae	wasp	Wasp genes	Rhimphoctona_megacephalus_ENSDQTT00000001893	Campoplex_nolae_Csp134267
OG1.5_9018	0.4089	401	1051	0.1482	0.0527	0.3555	Venturia_canescens|Campoplex_nolae	wasp	Wasp genes	Venturia_canescens_rna-XM_043414216.1	Campoplex_nolae_Csp69427
OG1.5_6093	0.4407	159.2	446.8	0.1483	0.0585	0.3948	Rhimphoctona_megacephalus|Campoplex_nolae	wasp	Wasp genes	Rhimphoctona_megacephalus_ENSDQTT00000000849	Campoplex_nolae_Csp104453
OG1.5_6334	0.6051	197.9	555.1	0.1483	0.0804	0.5419	Venturia_canescens|Campoplex_nolae	wasp	Wasp genes	Venturia_canescens_rna-XM_043422947.1	Campoplex_nolae_Csp114696
OG1.5_6342	0.0639	361.6	778.4	0.1483	0.0076	0.0509	Campoplex_nolae|Campoplex_capitator	wasp	Wasp genes	Campoplex_nolae_Csp115040	Campoplex_capitator_CcapiT00000010864
OG1.5_7873	0.5284	108.7	302.3	0.1483	0.0699	0.4714	Rhimphoctona_megacephalus|Campoplex_capitator	wasp	Wasp genes	Rhimphoctona_megacephalus_ENSDQTT00000017229	Campoplex_capitator_CcapiT00000004080
OG1.5_8127	0.5268	409.8	1045.2	0.1483	0.0671	0.4524	Venturia_canescens|Rhimphoctona_megacephalus	wasp	Wasp genes	Venturia_canescens_rna-XM_043432065.1	Rhimphoctona_megacephalus_ENSDQTT00000000549
OG1.5_8329	0.4511	650.1	1806.9	0.1483	0.0597	0.4024	Venturia_canescens|Campoplex_nolae	wasp	Wasp genes	Venturia_canescens_rna-XM_043412562.1	Campoplex_nolae_Csp39159
OG1.5_8362	0.3718	320.7	747.3	0.1483	0.0455	0.3068	Rhimphoctona_megacephalus|Campoplex_nolae	wasp	Wasp genes	Rhimphoctona_megacephalus_ENSDQTT00000010899	Campoplex_nolae_Csp40710
OG1.5_9238	0.2224	296.6	765.4	0.1483	0.0285	0.192	Venturia_canescens|Campoplex_nolae	wasp	Wasp genes	Venturia_canescens_rna-XM_043423913.1	Campoplex_nolae_Csp78971
OG1.5_9631	0.3739	220.6	679.4	0.1483	0.0518	0.3491	Rhimphoctona_megacephalus|Campoplex_nolae	wasp	Wasp genes	Rhimphoctona_megacephalus_ENSDQTT00000002203	Campoplex_nolae_Csp96065
OG1.5_6248	0.044	181.4	385.6	0.1484	0.0052	0.0348	Campoplex_nolae|Campoplex_capitator	wasp	Wasp genes	Campoplex_nolae_Csp111092	Campoplex_capitator_CcapiT00000010581
OG1.5_7445	0.644	234.5	611.5	0.1484	0.0829	0.5583	Venturia_canescens|Campoplex_capitator	wasp	Wasp genes	Venturia_canescens_rna-XM_043431952.1	Campoplex_capitator_CcapiT00000008672
OG1.5_7920	0.6498	703.9	1882.1	0.1484	0.0846	0.5697	Venturia_canescens|Rhimphoctona_megacephalus	wasp	Wasp genes	Venturia_canescens_rna-XM_043426358.1	Rhimphoctona_megacephalus_ENSDQTT00000016893
OG1.5_8362	0.408	313.6	754.4	0.1484	0.0506	0.3413	Rhimphoctona_megacephalus|Campoplex_capitator	wasp	Wasp genes	Rhimphoctona_megacephalus_ENSDQTT00000010899	Campoplex_capitator_CcapiT00000007641
OG1.5_8758	0.3912	202.5	538.5	0.1484	0.0508	0.3422	Venturia_canescens|Campoplex_capitator	wasp	Wasp genes	Venturia_canescens_rna-XM_043412587.1	Campoplex_capitator_CcapiT00000002020
OG1.5_6944	0.3564	208.3	634.7	0.1485	0.0492	0.331	Rhimphoctona_megacephalus|Campoplex_nolae	wasp	Wasp genes	Rhimphoctona_megacephalus_ENSDQTT00000004694	Campoplex_nolae_Csp138409
OG1.5_7868	0.699	298.4	838.6	0.1485	0.093	0.6264	Venturia_canescens|Rhimphoctona_megacephalus	wasp	Wasp genes	Venturia_canescens_rna-XM_043427223.1	Rhimphoctona_megacephalus_ENSDQTT00000016950
OG1.5_8144	0.36	519.8	1412.2	0.1485	0.0472	0.3178	Rhimphoctona_megacephalus|Campoplex_nolae	wasp	Wasp genes	Rhimphoctona_megacephalus_ENSDQTT00000005889	Campoplex_nolae_Csp32822
OG1.5_9251	0.4147	207.9	512.1	0.1485	0.052	0.3505	Venturia_canescens|Rhimphoctona_megacephalus	wasp	Wasp genes	Venturia_canescens_rna-XM_043411003.1	Rhimphoctona_megacephalus_ENSDQTT00000009812
OG1.5_6732	0.2861	276.9	698.1	0.1486	0.0363	0.2443	Venturia_canescens|Campoplex_nolae	wasp	Wasp genes	Venturia_canescens_rna-XM_043420585.1	Campoplex_nolae_Csp130391
OG1.5_7344	0.383	256.3	604.7	0.1486	0.0472	0.3175	Rhimphoctona_megacephalus|Campoplex_nolae	wasp	Wasp genes	Rhimphoctona_megacephalus_ENSDQTT00000011788	Campoplex_nolae_Csp155476
OG1.5_8372	0.0233	744.2	1481.8	0.1486	0.0027	0.0179	Campoplex_nolae|Campoplex_capitator	wasp	Wasp genes	Campoplex_nolae_Csp41258	Campoplex_capitator_CcapiT00000011630
OG1.5_8766	0.0483	608.9	1236.1	0.1486	0.0056	0.0375	Campoplex_nolae|Campoplex_capitator	wasp	Wasp genes	Campoplex_nolae_Csp59468	Campoplex_capitator_CcapiT00000006627
OG1.5_8798	0.435	196.9	532.1	0.1486	0.0569	0.383	Venturia_canescens|Campoplex_capitator	wasp	Wasp genes	Venturia_canescens_rna-XM_043413301.1	Campoplex_capitator_CcapiT00000012585
OG1.5_9459	0.3458	112.3	262.7	0.1486	0.0425	0.2857	Rhimphoctona_megacephalus|Campoplex_nolae	wasp	Wasp genes	Rhimphoctona_megacephalus_ENSDQTT00000007255	Campoplex_nolae_Csp88625
OG1.5_9505	0.6251	376.6	1021.4	0.1486	0.0819	0.5513	Venturia_canescens|Rhimphoctona_megacephalus	wasp	Wasp genes	Venturia_canescens_rna-XM_043413573.1	Rhimphoctona_megacephalus_ENSDQTT00000006959
OG1.5_6581	0.3912	213.2	509.8	0.1487	0.0485	0.3262	Rhimphoctona_megacephalus|Campoplex_nolae	wasp	Wasp genes	Rhimphoctona_megacephalus_ENSDQTT00000005976	Campoplex_nolae_Csp123631
OG1.5_8038	0.5444	120.4	344.6	0.1487	0.0731	0.4916	Venturia_canescens|Campoplex_capitator	wasp	Wasp genes	Venturia_canescens_rna-XM_043415442.1	Campoplex_capitator_CcapiT00000001140
OG1.5_9101	0.3966	1052.8	2562-02-01	0.1487	0.0496	0.3333	Rhimphoctona_megacephalus|Campoplex_capitator	wasp	Wasp genes	Rhimphoctona_megacephalus_ENSDQTT00000014758	Campoplex_capitator_CcapiT00000003489
OG1.5_7745	0.2759	354.4	1010.6	0.1488	0.037	0.2487	Rhimphoctona_megacephalus|Campoplex_capitator	wasp	Wasp genes	Rhimphoctona_megacephalus_ENSDQTT00000011393	Campoplex_capitator_CcapiT00000006243
OG1.5_8451	0.7671	172.9	505.1	0.1488	0.104	0.6988	Venturia_canescens|Rhimphoctona_megacephalus	wasp	Wasp genes	Venturia_canescens_rna-XM_043416281.1	Rhimphoctona_megacephalus_ENSDQTT00000004673
OG1.5_8787	0.3684	437.3	1140.7	0.1488	0.0475	0.3192	Rhimphoctona_megacephalus|Campoplex_nolae	wasp	Wasp genes	Rhimphoctona_megacephalus_ENSDQTT00000012184	Campoplex_nolae_Csp60495
OG1.5_6070	0.4111	161.9	363.1	0.1489	0.0496	0.3331	Venturia_canescens|Rhimphoctona_megacephalus	wasp	Wasp genes	Venturia_canescens_rna-XM_043433749.1	Rhimphoctona_megacephalus_ENSDQTT00000004806
OG1.5_6664	0.3581	986.2	2409-08-01	0.1489	0.0449	0.3014	Rhimphoctona_megacephalus|Campoplex_nolae	wasp	Wasp genes	Rhimphoctona_megacephalus_ENSDQTT00000013533	Campoplex_nolae_Csp127627
OG1.5_7118	0.5144	383.2	981.8	0.1489	0.0658	0.4421	Venturia_canescens|Campoplex_nolae	wasp	Wasp genes	Venturia_canescens_rna-XM_043432130.1	Campoplex_nolae_Csp14580
OG1.5_7661	0.0361	119.6	390.4	0.1489	0.0051	0.0345	Campoplex_nolae|Campoplex_capitator	wasp	Wasp genes	Campoplex_nolae_Csp168843	Campoplex_capitator_CcapiT00000008995
OG1.5_7836	0.6552	194.7	492.3	0.1489	0.0834	0.5597	Venturia_canescens|Rhimphoctona_megacephalus	wasp	Wasp genes	Venturia_canescens_rna-XM_043429658.1	Rhimphoctona_megacephalus_ENSDQTT00000004557
OG1.5_7922	0.3558	450.7	1025.3	0.1489	0.0432	0.2901	Venturia_canescens|Campoplex_nolae	wasp	Wasp genes	Venturia_canescens_rna-XM_043426542.1	Campoplex_nolae_Csp23707
OG1.5_8631	0.0216	383	781	0.1489	0.0025	0.0168	Campoplex_nolae|Campoplex_capitator	wasp	Wasp genes	Campoplex_nolae_Csp52496	Campoplex_capitator_CcapiT00000001659
OG1.5_9673	0.6113	215.1	648.9	0.1489	0.0841	0.5648	Rhimphoctona_megacephalus|Campoplex_nolae	wasp	Wasp genes	Rhimphoctona_megacephalus_ENSDQTT00000002310	Campoplex_nolae_Csp97824
OG1.5_6923	0.5946	794.5	2178-05-01	0.149	0.0785	0.5265	Venturia_canescens|Campoplex_nolae	wasp	Wasp genes	Venturia_canescens_rna-XM_043433725.1	Campoplex_nolae_Csp137661
OG1.5_8181	0.4303	85.7	289.3	0.149	0.0622	0.4175	Venturia_canescens|Rhimphoctona_megacephalus	wasp	Wasp genes	Venturia_canescens_rna-XM_043432037.1	Rhimphoctona_megacephalus_ENSDQTT00000002354
OG1.5_8977	0.2816	122.2	267.8	0.149	0.0337	0.2259	Venturia_canescens|Campoplex_capitator	wasp	Wasp genes	Venturia_canescens_rna-XM_043425683.1	Campoplex_capitator_CcapiT00000003440
OG1.5_10285	0.0596	129.3	284.7	0.1491	0.0071	0.0479	Campoplex_nolae|Campoplex_capitator	wasp	Wasp genes	Campoplex_nolae_Csp16150	Campoplex_capitator_CcapiT00000009879
OG1.5_6591	0.0445	864.7	2144-03-01	0.1491	0.0056	0.0377	Campoplex_nolae|Campoplex_capitator	wasp	Wasp genes	Campoplex_nolae_Csp123978	Campoplex_capitator_CcapiT00000002515
OG1.5_6975	0.5654	97.1	256.9	0.1491	0.0735	0.4926	Venturia_canescens|Rhimphoctona_megacephalus	wasp	Wasp genes	Venturia_canescens_rna-XM_043422262.1	Rhimphoctona_megacephalus_ENSDQTT00000012693
OG1.5_7291	0.3927	650.4	1716.6	0.1491	0.051	0.3419	Venturia_canescens|Campoplex_nolae	wasp	Wasp genes	Venturia_canescens_rna-XM_043430514.1	Campoplex_nolae_Csp153325
OG1.5_7375	0.3085	585.5	1451.5	0.1491	0.0389	0.2612	Venturia_canescens|Campoplex_nolae	wasp	Wasp genes	Venturia_canescens_rna-XM_043428863.1	Campoplex_nolae_Csp156633
OG1.5_7749	0.4798	518.3	1188.7	0.1491	0.0585	0.3925	Venturia_canescens|Rhimphoctona_megacephalus	wasp	Wasp genes	Venturia_canescens_rna-XM_043412642.1	Rhimphoctona_megacephalus_ENSDQTT00000002173
OG1.5_8308	0.4171	291.8	776.2	0.1491	0.0543	0.3643	Rhimphoctona_megacephalus|Campoplex_nolae	wasp	Wasp genes	Rhimphoctona_megacephalus_ENSDQTT00000002500	Campoplex_nolae_Csp38468
OG1.5_8392	0.404	355.8	901.2	0.1491	0.0515	0.3453	Venturia_canescens|Campoplex_nolae	wasp	Wasp genes	Venturia_canescens_rna-XM_043410764.1	Campoplex_nolae_Csp42261
OG1.5_8530	0.3206	420.4	1181.6	0.1491	0.0428	0.287	Rhimphoctona_megacephalus|Campoplex_capitator	wasp	Wasp genes	Rhimphoctona_megacephalus_ENSDQTT00000010707	Campoplex_capitator_CcapiT00000001092
OG1.5_8834	0.3286	227.1	546.9	0.1491	0.0409	0.2747	Venturia_canescens|Campoplex_capitator	wasp	Wasp genes	Venturia_canescens_rna-XM_043419988.1	Campoplex_capitator_CcapiT00000000167
OG1.5_9368	0.0611	110.9	261.1	0.1491	0.0075	0.0505	Campoplex_nolae|Campoplex_capitator	wasp	Wasp genes	Campoplex_nolae_Csp84259	Campoplex_capitator_CcapiT00000011556
OG1.5_6049	0.0333	225.2	803.8	0.1492	0.0049	0.0331	Campoplex_nolae|Campoplex_capitator	wasp	Wasp genes	Campoplex_nolae_Csp102679	Campoplex_capitator_CcapiT00000000225
OG1.5_6180	0.4269	476.9	1242.1	0.1492	0.0551	0.3694	Venturia_canescens|Campoplex_capitator	wasp	Wasp genes	Venturia_canescens_rna-XM_043413707.1	Campoplex_capitator_CcapiT00000001061
OG1.5_9040	0.023	348.4	731.6	0.1492	0.0027	0.0181	Campoplex_nolae|Campoplex_capitator	wasp	Wasp genes	Campoplex_nolae_Csp70457	Campoplex_capitator_CcapiT00000000890
OG1.5_6346	0.5354	201.9	539.1	0.1493	0.0699	0.4684	Venturia_canescens|Rhimphoctona_megacephalus	wasp	Wasp genes	Venturia_canescens_rna-XM_043424982.1	Rhimphoctona_megacephalus_ENSDQTT00000012597
OG1.5_6365	0.4214	435.3	1043.7	0.1493	0.0525	0.3514	Rhimphoctona_megacephalus|Campoplex_nolae	wasp	Wasp genes	Rhimphoctona_megacephalus_ENSDQTT00000015581	Campoplex_nolae_Csp115724
OG1.5_6701	0.4386	465.8	1205.2	0.1493	0.0565	0.3784	Rhimphoctona_megacephalus|Campoplex_capitator	wasp	Wasp genes	Rhimphoctona_megacephalus_ENSDQTT00000010924	Campoplex_capitator_CcapiT00000009495
OG1.5_7215	0.0648	377.2	1041.8	0.1493	0.0086	0.0576	Campoplex_nolae|Campoplex_capitator	wasp	Wasp genes	Campoplex_nolae_Csp14999	Campoplex_capitator_CcapiT00000008965
OG1.5_7540	0.4051	180.2	434.8	0.1493	0.0506	0.3389	Rhimphoctona_megacephalus|Campoplex_nolae	wasp	Wasp genes	Rhimphoctona_megacephalus_ENSDQTT00000013680	Campoplex_nolae_Csp164433
OG1.5_7580	0.3552	287.4	681.6	0.1493	0.044	0.2948	Rhimphoctona_megacephalus|Campoplex_nolae	wasp	Wasp genes	Rhimphoctona_megacephalus_ENSDQTT00000012140	Campoplex_nolae_Csp16617
OG1.5_8301	0.4389	176.4	390.6	0.1493	0.0528	0.3534	Venturia_canescens|Campoplex_capitator	wasp	Wasp genes	Venturia_canescens_rna-XM_043411132.1	Campoplex_capitator_CcapiT00000001834
OG1.5_8756	0.3814	1043.4	2487-06-01	0.1493	0.0474	0.3173	Venturia_canescens|Campoplex_nolae	wasp	Wasp genes	Venturia_canescens_rna-XM_043417932.1	Campoplex_nolae_Csp59089
OG1.5_9636	0.0442	709.4	1999-06-01	0.1493	0.0059	0.0396	Campoplex_nolae|Campoplex_capitator	wasp	Wasp genes	Campoplex_nolae_Csp96143	Campoplex_capitator_CcapiT00000005404
OG1.5_9636	0.3183	733.4	1975-06-01	0.1493	0.0417	0.2795	Venturia_canescens|Campoplex_capitator	wasp	Wasp genes	Venturia_canescens_rna-XM_043417841.1	Campoplex_capitator_CcapiT00000005404
OG1.5_9646	0.0486	603.2	1475.8	0.1493	0.0061	0.0409	Campoplex_nolae|Campoplex_capitator	wasp	Wasp genes	Campoplex_nolae_Csp96572	Campoplex_capitator_CcapiT00000005370
OG1.5_10003	0.4041	173.1	441.9	0.1494	0.0518	0.3465	Venturia_canescens|Campoplex_capitator	wasp	Wasp genes	Venturia_canescens_rna-XM_043413318.1	Campoplex_capitator_CcapiT00000004428
OG1.5_10294	8442-04-01	151.1	442.9	0.1494	0.6597	4.415	Venturia_canescens|Campoplex_nolae	wasp	Wasp genes	Venturia_canescens_rna-XM_043420076.1	Campoplex_nolae_Csp162970
OG1.5_6075	0.3913	107.2	252.8	0.1494	0.0484	0.3239	Venturia_canescens|Campoplex_nolae	wasp	Wasp genes	Venturia_canescens_rna-XM_043434145.1	Campoplex_nolae_Csp103514
OG1.5_7504	0.0244	255.2	638.8	0.1494	0.0031	0.0207	Campoplex_nolae|Campoplex_capitator	wasp	Wasp genes	Campoplex_nolae_Csp163097	Campoplex_capitator_CcapiT00000011771
OG1.5_6766	0.3913	206.5	516.5	0.1495	0.0497	0.3324	Venturia_canescens|Campoplex_nolae	wasp	Wasp genes	Venturia_canescens_rna-XM_043419809.1	Campoplex_nolae_Csp131794
OG1.5_7630	0.025	561.7	1289.3	0.1495	0.0031	0.0204	Campoplex_nolae|Campoplex_capitator	wasp	Wasp genes	Campoplex_nolae_Csp167875	Campoplex_capitator_CcapiT00000012609
OG1.5_9243	0.7127	249.2	827.8	0.1495	0.1026	0.6861	Venturia_canescens|Rhimphoctona_megacephalus	wasp	Wasp genes	Venturia_canescens_rna-XM_043423162.1	Rhimphoctona_megacephalus_ENSDQTT00000004115
OG1.5_9393	0.3866	671.9	1662.1	0.1495	0.0488	0.3268	Venturia_canescens|Campoplex_nolae	wasp	Wasp genes	Venturia_canescens_rna-XM_043417617.1	Campoplex_nolae_Csp85283
OG1.5_10178	0.1082	158	562	0.1496	0.016	0.1072	Campoplex_nolae|Campoplex_capitator	wasp	Wasp genes	Campoplex_nolae_Csp14284	Campoplex_capitator_CcapiT00000008474
OG1.5_5957	0.3426	124.9	331.1	0.1496	0.0447	0.2986	Venturia_canescens|Campoplex_nolae	wasp	Wasp genes	Venturia_canescens_rna-XM_043431895.1	Campoplex_nolae_Csp3541
OG1.5_5957	0.3426	124.9	331.1	0.1496	0.0447	0.2986	Venturia_canescens|Campoplex_nolae	wasp	Wasp genes	Venturia_canescens_rna-XM_043431896.1	Campoplex_nolae_Csp3541
OG1.5_7832	0.0825	151.2	757.8	0.1496	0.0141	0.0945	Campoplex_nolae|Campoplex_capitator	wasp	Wasp genes	Campoplex_nolae_Csp19795	Campoplex_capitator_CcapiT00000002681
OG1.5_8082	0.3631	136.7	304.3	0.1496	0.0438	0.2929	Rhimphoctona_megacephalus|Campoplex_nolae	wasp	Wasp genes	Rhimphoctona_megacephalus_ENSDQTT00000009529	Campoplex_nolae_Csp29934
OG1.5_9098	0.3349	140	346	0.1496	0.0423	0.283	Rhimphoctona_megacephalus|Campoplex_nolae	wasp	Wasp genes	Rhimphoctona_megacephalus_ENSDQTT00000012830	Campoplex_nolae_Csp73360
OG1.5_6355	0.3652	353.8	825.2	0.1497	0.045	0.3006	Venturia_canescens|Campoplex_nolae	wasp	Wasp genes	Venturia_canescens_rna-XM_043424065.1	Campoplex_nolae_Csp115526
OG1.5_7555	0.3205	884.3	2166-07-01	0.1497	0.0404	0.2697	Rhimphoctona_megacephalus|Campoplex_nolae	wasp	Wasp genes	Rhimphoctona_megacephalus_ENSDQTT00000013809	Campoplex_nolae_Csp164819
OG1.5_7677	0.7369	239.5	708.5	0.1497	0.1009	0.6739	Venturia_canescens|Rhimphoctona_megacephalus	wasp	Wasp genes	Venturia_canescens_rna-XM_043428717.1	Rhimphoctona_megacephalus_ENSDQTT00000005320
OG1.5_9112	0.4438	325.8	871.2	0.1497	0.0581	0.3881	Venturia_canescens|Campoplex_capitator	wasp	Wasp genes	Venturia_canescens_rna-XM_043426899.1	Campoplex_capitator_CcapiT00000003462
OG1.5_7529	0.4135	167.7	504.3	0.1498	0.057	0.3808	Rhimphoctona_megacephalus|Campoplex_nolae	wasp	Wasp genes	Rhimphoctona_megacephalus_ENSDQTT00000015384	Campoplex_nolae_Csp164076
OG1.5_8328	0.4365	335.7	852.3	0.1498	0.0559	0.373	Venturia_canescens|Campoplex_capitator	wasp	Wasp genes	Venturia_canescens_rna-XM_043412574.1	Campoplex_capitator_CcapiT00000012615
OG1.5_8402	0.3965	131.9	378.1	0.1498	0.0536	0.3576	Rhimphoctona_megacephalus|Campoplex_nolae	wasp	Wasp genes	Rhimphoctona_megacephalus_ENSDQTT00000008668	Campoplex_nolae_Csp42537
OG1.5_9651	0.501	194.5	462.5	0.1498	0.0623	0.416	Venturia_canescens|Campoplex_nolae	wasp	Wasp genes	Venturia_canescens_rna-XM_043433754.1	Campoplex_nolae_Csp96880
OG1.5_8392	0.4054	358.3	898.7	0.1499	0.0516	0.3446	Venturia_canescens|Campoplex_capitator	wasp	Wasp genes	Venturia_canescens_rna-XM_043410764.1	Campoplex_capitator_CcapiT00000011426
OG1.5_8453	0.3268	76.1	265.9	0.1499	0.0482	0.3214	Rhimphoctona_megacephalus|Campoplex_capitator	wasp	Wasp genes	Rhimphoctona_megacephalus_ENSDQTT00000010534	Campoplex_capitator_CcapiT00000000786
OG1.5_9040	0.2987	317.6	762.4	0.1499	0.0373	0.249	Rhimphoctona_megacephalus|Campoplex_nolae	wasp	Wasp genes	Rhimphoctona_megacephalus_ENSDQTT00000011625	Campoplex_nolae_Csp70457
OG1.5_6543	0.431	986.6	2388-04-01	0.15	0.0541	0.3606	Venturia_canescens|Campoplex_capitator	wasp	Wasp genes	Venturia_canescens_rna-XM_043428124.1	Campoplex_capitator_CcapiT00000003119
OG1.5_7837	0.3379	156.7	365.3	0.15	0.0417	0.2779	Venturia_canescens|Rhimphoctona_megacephalus	wasp	Wasp genes	Venturia_canescens_rna-XM_043427642.1	Rhimphoctona_megacephalus_ENSDQTT00000002828
OG1.5_8387	0.6627	340.2	1000.8	0.15	0.0906	0.6042	Venturia_canescens|Rhimphoctona_megacephalus	wasp	Wasp genes	Venturia_canescens_rna-XM_043410763.1	Rhimphoctona_megacephalus_ENSDQTT00000005354
OG1.5_9401	0.8922	204.6	599.4	0.15	0.1218	0.812	Rhimphoctona_megacephalus|Campoplex_capitator	wasp	Wasp genes	Rhimphoctona_megacephalus_ENSDQTT00000007447	Campoplex_capitator_CcapiT00000006685
OG1.5_10010	0.0359	128.8	396.2	0.1501	0.005	0.0333	Campoplex_nolae|Campoplex_capitator	wasp	Wasp genes	Campoplex_nolae_Csp113506	Campoplex_capitator_CcapiT00000012381
OG1.5_10014	0.3367	97.3	247.7	0.1501	0.0432	0.2879	Rhimphoctona_megacephalus|Campoplex_nolae	wasp	Wasp genes	Rhimphoctona_megacephalus_ENSDQTT00000007855	Campoplex_nolae_Csp113640
OG1.5_10183	0.0497	206.4	486.6	0.1501	0.0062	0.0411	Campoplex_nolae|Campoplex_capitator	wasp	Wasp genes	Campoplex_nolae_Csp144656	Campoplex_capitator_CcapiT00000008881
OG1.5_10188	0.0555	520.3	1270.7	0.1501	0.007	0.0466	Campoplex_nolae|Campoplex_capitator	wasp	Wasp genes	Campoplex_nolae_Csp145873	Campoplex_capitator_CcapiT00000011243
OG1.5_6305	0.8627	168.3	518.7	0.1501	0.1204	0.8027	Rhimphoctona_megacephalus|Campoplex_nolae	wasp	Wasp genes	Rhimphoctona_megacephalus_ENSDQTT00000009626	Campoplex_nolae_Csp113592
OG1.5_6695	0.7398	344.6	897.4	0.1501	0.0959	0.639	Venturia_canescens|Rhimphoctona_megacephalus	wasp	Wasp genes	Venturia_canescens_rna-XM_043433008.1	Rhimphoctona_megacephalus_ENSDQTT00000010742
OG1.5_8701	0.4746	240	675	0.1501	0.0637	0.4242	Venturia_canescens|Campoplex_capitator	wasp	Wasp genes	Venturia_canescens_rna-XM_043415045.1	Campoplex_capitator_CcapiT00000001331
OG1.5_8993	0.5503	266.3	645.7	0.1501	0.0691	0.4606	Venturia_canescens|Rhimphoctona_megacephalus	wasp	Wasp genes	Venturia_canescens_rna-XM_043424871.1	Rhimphoctona_megacephalus_ENSDQTT00000015145
OG1.5_7697	0.4971	291	765	0.1502	0.0647	0.4311	Venturia_canescens|Rhimphoctona_megacephalus	wasp	Wasp genes	Venturia_canescens_rna-XM_043423724.1	Rhimphoctona_megacephalus_ENSDQTT00000017034
OG1.5_8357	0.8688	217.8	622.2	0.1502	0.1174	0.7815	Venturia_canescens|Campoplex_capitator	wasp	Wasp genes	Venturia_canescens_rna-XM_043415775.1	Campoplex_capitator_CcapiT00000012463
OG1.5_9029	0.3149	157.4	397.6	0.1502	0.0403	0.2683	Rhimphoctona_megacephalus|Campoplex_capitator	wasp	Wasp genes	Rhimphoctona_megacephalus_ENSDQTT00000009108	Campoplex_capitator_CcapiT00000001303
OG1.5_9075	0.0809	132.7	305.3	0.1502	0.0099	0.0662	Venturia_canescens|Rhimphoctona_megacephalus	wasp	Wasp genes	Venturia_canescens_rna-XM_043431245.1	Rhimphoctona_megacephalus_ENSDQTT00000010616
OG1.5_9520	0.5568	462.5	1313.5	0.1502	0.075	0.4996	Rhimphoctona_megacephalus|Campoplex_capitator	wasp	Wasp genes	Rhimphoctona_megacephalus_ENSDQTT00000009930	Campoplex_capitator_CcapiT00000011083
OG1.5_8653	0.4029	386.3	1098.7	0.1503	0.0543	0.3617	Rhimphoctona_megacephalus|Campoplex_nolae	wasp	Wasp genes	Rhimphoctona_megacephalus_ENSDQTT00000013500	Campoplex_nolae_Csp53519
OG1.5_9327	0.5457	684.2	1712.8	0.1503	0.0696	0.4631	Venturia_canescens|Rhimphoctona_megacephalus	wasp	Wasp genes	Venturia_canescens_rna-XM_043416123.1	Rhimphoctona_megacephalus_ENSDQTT00000010517
OG1.5_9676	0.0585	208.3	703.7	0.1503	0.0085	0.0567	Campoplex_nolae|Campoplex_capitator	wasp	Wasp genes	Campoplex_nolae_Csp97982	Campoplex_capitator_CcapiT00000005258
OG1.5_6702	0.4668	92.4	240.6	0.1504	0.0606	0.4031	Rhimphoctona_megacephalus|Campoplex_capitator	wasp	Wasp genes	Rhimphoctona_megacephalus_ENSDQTT00000008449	Campoplex_capitator_CcapiT00000009496
OG1.5_6725	0.6529	222.2	602.8	0.1504	0.0863	0.574	Venturia_canescens|Rhimphoctona_megacephalus	wasp	Wasp genes	Venturia_canescens_rna-XM_043420444.1	Rhimphoctona_megacephalus_ENSDQTT00000013755
OG1.5_7074	0.4138	545.9	1581.1	0.1504	0.0563	0.3743	Venturia_canescens|Campoplex_capitator	wasp	Wasp genes	Venturia_canescens_rna-XM_043432779.1	Campoplex_capitator_CcapiT00000008485
OG1.5_7097	0.4688	716.4	1617.6	0.1504	0.0571	0.38	Rhimphoctona_megacephalus|Campoplex_capitator	wasp	Wasp genes	Rhimphoctona_megacephalus_ENSDQTT00000016272	Campoplex_capitator_CcapiT00000008901
OG1.5_7352	0.337	279.3	641.7	0.1504	0.0414	0.2752	Venturia_canescens|Campoplex_nolae	wasp	Wasp genes	Venturia_canescens_rna-XM_043417299.1	Campoplex_nolae_Csp155693
OG1.5_7885	0.3256	151.9	349.1	0.1504	0.04	0.266	Rhimphoctona_megacephalus|Campoplex_capitator	wasp	Wasp genes	Rhimphoctona_megacephalus_ENSDQTT00000014634	Campoplex_capitator_CcapiT00000004115
OG1.5_8362	0.5939	314.3	753.7	0.1504	0.0744	0.4944	Venturia_canescens|Campoplex_capitator	wasp	Wasp genes	Venturia_canescens_rna-XM_043416430.1	Campoplex_capitator_CcapiT00000007641
OG1.5_8662	0.5368	545.5	1527.5	0.1504	0.072	0.4785	Venturia_canescens|Campoplex_capitator	wasp	Wasp genes	Venturia_canescens_rna-XM_043422340.1	Campoplex_capitator_CcapiT00000009276
OG1.5_6534	0.2983	1302.1	3569-09-01	0.1505	0.0396	0.2634	Venturia_canescens|Campoplex_nolae	wasp	Wasp genes	Venturia_canescens_rna-XM_043412321.1	Campoplex_nolae_Csp12194
OG1.5_6809	0.6054	187.5	463.5	0.1505	0.0769	0.5107	Venturia_canescens|Rhimphoctona_megacephalus	wasp	Wasp genes	Venturia_canescens_rna-XM_043426567.1	Rhimphoctona_megacephalus_ENSDQTT00000017733
OG1.5_7829	0.4364	207.9	503.1	0.1505	0.0549	0.3647	Venturia_canescens|Campoplex_nolae	wasp	Wasp genes	Venturia_canescens_rna-XM_043413755.1	Campoplex_nolae_Csp1967
OG1.5_8031	0.482	617.6	1581.4	0.1505	0.0621	0.4129	Venturia_canescens|Campoplex_capitator	wasp	Wasp genes	Venturia_canescens_rna-XM_043413059.1	Campoplex_capitator_CcapiT00000002336
OG1.5_8098	0.4189	370.4	925.6	0.1505	0.0534	0.3551	Venturia_canescens|Campoplex_nolae	wasp	Wasp genes	Venturia_canescens_rna-XM_043412951.1	Campoplex_nolae_Csp30680
OG1.5_8144	0.4364	515.9	1416.1	0.1505	0.058	0.3855	Venturia_canescens|Rhimphoctona_megacephalus	wasp	Wasp genes	Venturia_canescens_rna-XM_043427170.1	Rhimphoctona_megacephalus_ENSDQTT00000005889
OG1.5_9128	0.4485	121.1	322.9	0.1505	0.0589	0.3911	Rhimphoctona_megacephalus|Campoplex_capitator	wasp	Wasp genes	Rhimphoctona_megacephalus_ENSDQTT00000006019	Campoplex_capitator_CcapiT00000007471
OG1.5_9933	0.0449	194.7	378.3	0.1505	0.0051	0.034	Campoplex_nolae|Campoplex_capitator	wasp	Wasp genes	Campoplex_nolae_Csp10	Campoplex_capitator_CcapiT00000001329
OG1.5_10167	0.6097	151.2	472.8	0.1506	0.0859	0.5702	Rhimphoctona_megacephalus|Campoplex_capitator	wasp	Wasp genes	Rhimphoctona_megacephalus_ENSDQTT00000013366	Campoplex_capitator_CcapiT00000011885
OG1.5_7129	0.271	67.3	175.7	0.1506	0.0353	0.2342	Rhimphoctona_megacephalus|Campoplex_capitator	wasp	Wasp genes	Rhimphoctona_megacephalus_ENSDQTT00000007495	Campoplex_capitator_CcapiT00000011259
OG1.5_7900	0.3602	905.5	2253-05-01	0.1506	0.0459	0.3047	Rhimphoctona_megacephalus|Campoplex_capitator	wasp	Wasp genes	Rhimphoctona_megacephalus_ENSDQTT00000016229	Campoplex_capitator_CcapiT00000004170
OG1.5_9507	0.5491	672.7	2096-03-01	0.1506	0.0772	0.5127	Rhimphoctona_megacephalus|Campoplex_capitator	wasp	Wasp genes	Rhimphoctona_megacephalus_ENSDQTT00000006643	Campoplex_capitator_CcapiT00000011122
OG1.5_5970	0	138.6	356.4	0.1507	0	0	Venturia_canescens|Venturia_canescens	wasp	Wasp genes	Venturia_canescens_rna-XM_043432689.1	Venturia_canescens_rna-XM_043432688.1
OG1.5_6363	0.3086	267.4	620.6	0.1507	0.0381	0.2531	Rhimphoctona_megacephalus|Campoplex_nolae	wasp	Wasp genes	Rhimphoctona_megacephalus_ENSDQTT00000003864	Campoplex_nolae_Csp11571
OG1.5_6587	0.4008	97	212	0.1507	0.0482	0.3201	Venturia_canescens|Rhimphoctona_megacephalus	wasp	Wasp genes	Venturia_canescens_rna-XM_043429245.1	Rhimphoctona_megacephalus_ENSDQTT00000003952
OG1.5_7023	0.4552	528.6	1127.4	0.1507	0.0542	0.3597	Venturia_canescens|Campoplex_nolae	wasp	Wasp genes	Venturia_canescens_rna-XM_043422642.1	Campoplex_nolae_Csp141630
OG1.5_7026	0.2707	107.9	285.1	0.1507	0.0354	0.235	Venturia_canescens|Campoplex_nolae	wasp	Wasp genes	Venturia_canescens_rna-XM_043422665.1	Campoplex_nolae_Csp141755
OG1.5_8129	0.1214	78.2	194.8	0.1507	0.0155	0.1027	Venturia_canescens|Campoplex_nolae	wasp	Wasp genes	Venturia_canescens_rna-XM_043425969.1	Campoplex_nolae_Csp32218
OG1.5_8186	0.6074	267.2	629.8	0.1507	0.0756	0.5015	Venturia_canescens|Campoplex_nolae	wasp	Wasp genes	Venturia_canescens_rna-XM_043431926.1	Campoplex_nolae_Csp34526
OG1.5_8227	0.4783	240.7	566.3	0.1507	0.0595	0.3947	Venturia_canescens|Campoplex_capitator	wasp	Wasp genes	Venturia_canescens_rna-XM_043432094.1	Campoplex_capitator_CcapiT00000009093
OG1.5_8806	0.3376	347.6	939.4	0.1507	0.0446	0.2961	Rhimphoctona_megacephalus|Campoplex_nolae	wasp	Wasp genes	Rhimphoctona_megacephalus_ENSDQTT00000008018	Campoplex_nolae_Csp61578
OG1.5_9538	0.3597	181.6	391.4	0.1507	0.043	0.2856	Rhimphoctona_megacephalus|Campoplex_capitator	wasp	Wasp genes	Rhimphoctona_megacephalus_ENSDQTT00000000014	Campoplex_capitator_CcapiT00000003273
OG1.5_5959	0.5321	606.6	1475.4	0.1508	0.0672	0.4454	Venturia_canescens|Campoplex_capitator	wasp	Wasp genes	Venturia_canescens_rna-XM_043431929.1	Campoplex_capitator_CcapiT00000008667
OG1.5_5959	0.5321	606.6	1475.4	0.1508	0.0672	0.4454	Venturia_canescens|Campoplex_capitator	wasp	Wasp genes	Venturia_canescens_rna-XM_043431930.1	Campoplex_capitator_CcapiT00000008667
OG1.5_6730	0.2047	868.1	1759.9	0.1508	0.0239	0.1582	Rhimphoctona_megacephalus|Campoplex_nolae	wasp	Wasp genes	Rhimphoctona_megacephalus_ENSDQTT00000017120	Campoplex_nolae_Csp130363
OG1.5_6799	0.5645	219.4	566.6	0.1508	0.0731	0.4852	Venturia_canescens|Campoplex_capitator	wasp	Wasp genes	Venturia_canescens_rna-XM_043429473.1	Campoplex_capitator_CcapiT00000002980
OG1.5_8257	0.483	200.7	510.3	0.1508	0.0622	0.4123	Venturia_canescens|Campoplex_capitator	wasp	Wasp genes	Venturia_canescens_rna-XM_043433302.1	Campoplex_capitator_CcapiT00000005572
OG1.5_9489	0.3825	231.7	548.3	0.1508	0.0477	0.3163	Venturia_canescens|Campoplex_nolae	wasp	Wasp genes	Venturia_canescens_rna-XM_043415451.1	Campoplex_nolae_Csp89880
OG1.5_6543	0.6502	959	2416	0.1509	0.0834	0.5526	Venturia_canescens|Rhimphoctona_megacephalus	wasp	Wasp genes	Venturia_canescens_rna-XM_043428124.1	Rhimphoctona_megacephalus_ENSDQTT00000004056
OG1.5_7023	0.4724	529.6	1126.4	0.1509	0.0562	0.3727	Venturia_canescens|Campoplex_capitator	wasp	Wasp genes	Venturia_canescens_rna-XM_043422642.1	Campoplex_capitator_CcapiT00000011954
OG1.5_8838	0.0523	169.5	436.5	0.1509	0.0068	0.0449	Campoplex_nolae|Campoplex_capitator	wasp	Wasp genes	Campoplex_nolae_Csp62704	Campoplex_capitator_CcapiT00000000171
OG1.5_8880	0.0406	529	1325	0.1509	0.0052	0.0344	Campoplex_nolae|Campoplex_capitator	wasp	Wasp genes	Campoplex_nolae_Csp64444	Campoplex_capitator_CcapiT00000003820
OG1.5_8888	0.3942	304.6	826.4	0.1509	0.0522	0.3461	Venturia_canescens|Campoplex_capitator	wasp	Wasp genes	Venturia_canescens_rna-XM_043426961.1	Campoplex_capitator_CcapiT00000003833
OG1.5_9655	0.327	1211.3	3291-07-01	0.1509	0.0434	0.2874	Rhimphoctona_megacephalus|Campoplex_nolae	wasp	Wasp genes	Rhimphoctona_megacephalus_ENSDQTT00000006181	Campoplex_nolae_Csp97068
OG1.5_6458	0.2876	77.6	213.4	0.151	0.0383	0.254	Rhimphoctona_megacephalus|Campoplex_capitator	wasp	Wasp genes	Rhimphoctona_megacephalus_ENSDQTT00000015366	Campoplex_capitator_CcapiT00000003553
OG1.5_6458	0.2876	77.6	213.4	0.151	0.0383	0.254	Rhimphoctona_megacephalus|Campoplex_nolae	wasp	Wasp genes	Rhimphoctona_megacephalus_ENSDQTT00000015366	Campoplex_nolae_Csp119525
OG1.5_6873	0.4289	350.1	921.9	0.151	0.0561	0.3717	Venturia_canescens|Rhimphoctona_megacephalus	wasp	Wasp genes	Venturia_canescens_rna-XM_043413635.1	Rhimphoctona_megacephalus_ENSDQTT00000000661
OG1.5_8357	0.9198	218.2	621.8	0.151	0.1246	0.8252	Venturia_canescens|Campoplex_nolae	wasp	Wasp genes	Venturia_canescens_rna-XM_043415775.1	Campoplex_nolae_Csp40322
OG1.5_8831	0.2755	110.2	285.8	0.151	0.0358	0.2371	Rhimphoctona_megacephalus|Campoplex_nolae	wasp	Wasp genes	Rhimphoctona_megacephalus_ENSDQTT00000014818	Campoplex_nolae_Csp62345
OG1.5_9826	0.6716	249.4	689.6	0.151	0.0898	0.5946	Venturia_canescens|Rhimphoctona_megacephalus	wasp	Wasp genes	Venturia_canescens_rna-XM_043414204.1	Rhimphoctona_megacephalus_ENSDQTT00000009978
OG1.5_9826	0.6716	249.4	689.6	0.151	0.0898	0.5946	Venturia_canescens|Rhimphoctona_megacephalus	wasp	Wasp genes	Venturia_canescens_rna-XM_043414205.1	Rhimphoctona_megacephalus_ENSDQTT00000009978
OG1.5_6265	0.6718	295.5	733.5	0.1511	0.0857	0.5671	Venturia_canescens|Campoplex_capitator	wasp	Wasp genes	Venturia_canescens_rna-XM_043412002.1	Campoplex_capitator_CcapiT00000004437
OG1.5_7882	0.0564	105.8	275.2	0.1511	0.0073	0.0486	Campoplex_nolae|Campoplex_capitator	wasp	Wasp genes	Campoplex_nolae_Csp21957	Campoplex_capitator_CcapiT00000004105
OG1.5_8307	0.7037	112.2	319.8	0.1511	0.0954	0.6314	Venturia_canescens|Campoplex_capitator	wasp	Wasp genes	Venturia_canescens_rna-XM_043412091.1	Campoplex_capitator_CcapiT00000001843
OG1.5_6045	0.3446	173.2	456.8	0.1512	0.0452	0.2986	Venturia_canescens|Campoplex_nolae	wasp	Wasp genes	Venturia_canescens_rna-XM_043419128.1	Campoplex_nolae_Csp102593
OG1.5_6840	0.8602	153.3	473.7	0.1512	0.1208	0.7992	Venturia_canescens|Rhimphoctona_megacephalus	wasp	Wasp genes	Venturia_canescens_rna-XM_043420001.1	Rhimphoctona_megacephalus_ENSDQTT00000017430
OG1.5_7165	0.6899	186.5	485.5	0.1512	0.0899	0.5945	Venturia_canescens|Campoplex_nolae	wasp	Wasp genes	Venturia_canescens_rna-XM_043431851.1	Campoplex_nolae_Csp14752
OG1.5_7703	0.395	1625.3	3807-07-01	0.1512	0.0491	0.325	Rhimphoctona_megacephalus|Campoplex_nolae	wasp	Wasp genes	Rhimphoctona_megacephalus_ENSDQTT00000012944	Campoplex_nolae_Csp170790
OG1.5_7722	0.4695	209.9	591.1	0.1512	0.0633	0.4189	Venturia_canescens|Rhimphoctona_megacephalus	wasp	Wasp genes	Venturia_canescens_rna-XM_043424650.1	Rhimphoctona_megacephalus_ENSDQTT00000013777
OG1.5_9243	0.5471	254.1	822.9	0.1512	0.0785	0.519	Rhimphoctona_megacephalus|Campoplex_nolae	wasp	Wasp genes	Rhimphoctona_megacephalus_ENSDQTT00000004115	Campoplex_nolae_Csp79183
OG1.5_5997	0.039	747.1	1931-09-01	0.1513	0.0051	0.0335	Campoplex_nolae|Campoplex_capitator	wasp	Wasp genes	Campoplex_nolae_Csp100873	Campoplex_capitator_CcapiT00000000438
OG1.5_6197	0.2321	236.2	585.8	0.1513	0.0296	0.1958	Rhimphoctona_megacephalus|Campoplex_nolae	wasp	Wasp genes	Rhimphoctona_megacephalus_ENSDQTT00000016095	Campoplex_nolae_Csp108874
OG1.5_6730	0.205	871.1	1756.9	0.1513	0.0239	0.1579	Rhimphoctona_megacephalus|Campoplex_capitator	wasp	Wasp genes	Rhimphoctona_megacephalus_ENSDQTT00000017120	Campoplex_capitator_CcapiT00000000601
OG1.5_7362	0.8055	393.2	959.8	0.1513	0.1021	0.6747	Venturia_canescens|Rhimphoctona_megacephalus	wasp	Wasp genes	Venturia_canescens_rna-XM_043415776.1	Rhimphoctona_megacephalus_ENSDQTT00000010064
OG1.5_8626	0.4425	242.8	738.2	0.1513	0.0618	0.4081	Venturia_canescens|Campoplex_nolae	wasp	Wasp genes	Venturia_canescens_rna-XM_043423801.1	Campoplex_nolae_Csp52380
OG1.5_9012	0.5158	391.6	1018.4	0.1513	0.0672	0.4443	Venturia_canescens|Campoplex_capitator	wasp	Wasp genes	Venturia_canescens_rna-XM_043415182.1	Campoplex_capitator_CcapiT00000000994
OG1.5_6902	0.4642	318.5	821.5	0.1514	0.0603	0.3982	Venturia_canescens|Rhimphoctona_megacephalus	wasp	Wasp genes	Venturia_canescens_rna-XM_043427851.1	Rhimphoctona_megacephalus_ENSDQTT00000005811
OG1.5_7274	0.0294	855.4	1514.6	0.1514	0.0032	0.0214	Campoplex_nolae|Campoplex_capitator	wasp	Wasp genes	Campoplex_nolae_Csp152687	Campoplex_capitator_CcapiT00000009852
OG1.5_8608	0.4229	232.3	688.7	0.1514	0.0584	0.3857	Rhimphoctona_megacephalus|Campoplex_nolae	wasp	Wasp genes	Rhimphoctona_megacephalus_ENSDQTT00000008928	Campoplex_nolae_Csp51312
OG1.5_8739	0.419	196.1	484.9	0.1514	0.0534	0.3529	Venturia_canescens|Campoplex_nolae	wasp	Wasp genes	Venturia_canescens_rna-XM_043411910.1	Campoplex_nolae_Csp57926
OG1.5_8899	0.759	200.4	537.6	0.1514	0.1003	0.6626	Venturia_canescens|Campoplex_capitator	wasp	Wasp genes	Venturia_canescens_rna-XM_043426996.1	Campoplex_capitator_CcapiT00000003857
OG1.5_8903	0.2147	118.5	385.5	0.1514	0.0309	0.2039	Rhimphoctona_megacephalus|Campoplex_capitator	wasp	Wasp genes	Rhimphoctona_megacephalus_ENSDQTT00000013164	Campoplex_capitator_CcapiT00000003876
OG1.5_10010	0.4242	145.9	379.1	0.1515	0.0553	0.365	Venturia_canescens|Campoplex_capitator	wasp	Wasp genes	Venturia_canescens_rna-XM_043418170.1	Campoplex_capitator_CcapiT00000012381
OG1.5_6345	0.0201	154.9	622.1	0.1515	0.0032	0.0209	Campoplex_nolae|Campoplex_capitator	wasp	Wasp genes	Campoplex_nolae_Csp115242	Campoplex_capitator_CcapiT00000010876
OG1.5_9810	0.1228	80.8	315.2	0.1515	0.0191	0.1261	Venturia_canescens|Venturia_canescens	wasp	Wasp genes	Venturia_canescens_rna-XM_043430863.1	Venturia_canescens_rna-XM_043411490.1
OG1.5_6611	0.2392	86.6	231.4	0.1516	0.0316	0.2084	Venturia_canescens|Campoplex_nolae	wasp	Wasp genes	Venturia_canescens_rna-XM_043417863.1	Campoplex_nolae_Csp124850
OG1.5_7866	0.3596	1186.4	3610-06-01	0.1516	0.0503	0.3316	Rhimphoctona_megacephalus|Campoplex_nolae	wasp	Wasp genes	Rhimphoctona_megacephalus_ENSDQTT00000017336	Campoplex_nolae_Csp21309
OG1.5_8186	0.3951	297.9	599.1	0.1516	0.0461	0.3039	Rhimphoctona_megacephalus|Campoplex_capitator	wasp	Wasp genes	Rhimphoctona_megacephalus_ENSDQTT00000005246	Campoplex_capitator_CcapiT00000008532
OG1.5_8897	0.3033	181.8	505.2	0.1516	0.0408	0.2688	Venturia_canescens|Campoplex_nolae	wasp	Wasp genes	Venturia_canescens_rna-XM_043426998.1	Campoplex_nolae_Csp65039
OG1.5_9144	0.5504	600.7	1370.3	0.1516	0.0678	0.4473	Rhimphoctona_megacephalus|Campoplex_capitator	wasp	Wasp genes	Rhimphoctona_megacephalus_ENSDQTT00000000269	Campoplex_capitator_CcapiT00000007503
OG1.5_6338	0.3258	252.4	605.6	0.1517	0.0411	0.2707	Rhimphoctona_megacephalus|Campoplex_capitator	wasp	Wasp genes	Rhimphoctona_megacephalus_ENSDQTT00000012562	Campoplex_capitator_CcapiT00000010849
OG1.5_7810	0.0501	151.4	430.6	0.1517	0.0068	0.0449	Campoplex_nolae|Campoplex_capitator	wasp	Wasp genes	Campoplex_nolae_Csp1895	Campoplex_capitator_CcapiT00000001205
OG1.5_8733	0.4385	456.7	1103.3	0.1517	0.0554	0.3654	Rhimphoctona_megacephalus|Campoplex_nolae	wasp	Wasp genes	Rhimphoctona_megacephalus_ENSDQTT00000007106	Campoplex_nolae_Csp57665
OG1.5_9472	0.5269	172	386	0.1517	0.0645	0.4251	Rhimphoctona_megacephalus|Campoplex_capitator	wasp	Wasp genes	Rhimphoctona_megacephalus_ENSDQTT00000007864	Campoplex_capitator_CcapiT00000011231
OG1.5_9593	0.4995	80.7	345.3	0.1517	0.0809	0.5331	Rhimphoctona_megacephalus|Campoplex_nolae	wasp	Wasp genes	Rhimphoctona_megacephalus_ENSDQTT00000003141	Campoplex_nolae_Csp94503
OG1.5_10005	0.4756	181	512	0.1518	0.0645	0.4247	Venturia_canescens|Campoplex_nolae	wasp	Wasp genes	Venturia_canescens_rna-XM_043410840.1	Campoplex_nolae_Csp11293
OG1.5_10049	0.6858	231.4	707.6	0.1518	0.0962	0.6335	Venturia_canescens|Campoplex_capitator	wasp	Wasp genes	Venturia_canescens_rna-XM_043425610.1	Campoplex_capitator_CcapiT00000003728
OG1.5_6278	0.5628	89.8	291.2	0.1518	0.081	0.5335	Venturia_canescens|Campoplex_capitator	wasp	Wasp genes	Venturia_canescens_rna-XM_043415573.1	Campoplex_capitator_CcapiT00000006145
OG1.5_10230	0.6661	248.4	681.6	0.1519	0.0891	0.5868	Rhimphoctona_megacephalus|Campoplex_nolae	wasp	Wasp genes	Rhimphoctona_megacephalus_ENSDQTT00000010434	Campoplex_nolae_Csp153271
OG1.5_6253	0.4357	588.8	1436.2	0.1519	0.0554	0.3644	Rhimphoctona_megacephalus|Campoplex_nolae	wasp	Wasp genes	Rhimphoctona_megacephalus_ENSDQTT00000003382	Campoplex_nolae_Csp11115
OG1.5_9346	0.0293	485.7	1299.3	0.1519	0.0039	0.0255	Campoplex_nolae|Campoplex_capitator	wasp	Wasp genes	Campoplex_nolae_Csp83278	Campoplex_capitator_CcapiT00000002454
OG1.5_9950	0.0747	124.5	379.5	0.1519	0.0105	0.0689	Campoplex_nolae|Campoplex_capitator	wasp	Wasp genes	Campoplex_nolae_Csp102724	Campoplex_capitator_CcapiT00000000229
OG1.5_6113	0.384	549.1	1355.9	0.152	0.0491	0.3229	Venturia_canescens|Campoplex_capitator	wasp	Wasp genes	Venturia_canescens_rna-XM_043434130.1	Campoplex_capitator_CcapiT00000009533
OG1.5_6545	0.4208	121.7	304.3	0.152	0.0541	0.3558	Rhimphoctona_megacephalus|Campoplex_capitator	wasp	Wasp genes	Rhimphoctona_megacephalus_ENSDQTT00000005109	Campoplex_capitator_CcapiT00000003160
OG1.5_7058	0.4977	153.9	392.1	0.152	0.0645	0.4242	Rhimphoctona_megacephalus|Campoplex_capitator	wasp	Wasp genes	Rhimphoctona_megacephalus_ENSDQTT00000015715	Campoplex_capitator_CcapiT00000008801
OG1.5_7058	0.4977	153.9	392.1	0.152	0.0645	0.4242	Rhimphoctona_megacephalus|Campoplex_nolae	wasp	Wasp genes	Rhimphoctona_megacephalus_ENSDQTT00000015715	Campoplex_nolae_Csp143487
OG1.5_6339	0.032	214.7	661.3	0.1521	0.0045	0.0296	Campoplex_nolae|Campoplex_capitator	wasp	Wasp genes	Campoplex_nolae_Csp114926	Campoplex_capitator_CcapiT00000010854
OG1.5_7211	0.4253	200.5	546.5	0.1521	0.0568	0.3733	Rhimphoctona_megacephalus|Campoplex_capitator	wasp	Wasp genes	Rhimphoctona_megacephalus_ENSDQTT00000010988	Campoplex_capitator_CcapiT00000001367
OG1.5_8008	0.074	127.1	313.9	0.1521	0.0095	0.0622	Campoplex_nolae|Campoplex_capitator	wasp	Wasp genes	Campoplex_nolae_Csp2718	Campoplex_capitator_CcapiT00000009020
OG1.5_8421	0.3834	141.5	383.5	0.1521	0.0511	0.3358	Venturia_canescens|Rhimphoctona_megacephalus	wasp	Wasp genes	Venturia_canescens_rna-XM_043422297.1	Rhimphoctona_megacephalus_ENSDQTT00000017811
OG1.5_8646	0.672	112.7	373.3	0.1521	0.0977	0.6424	Rhimphoctona_megacephalus|Campoplex_capitator	wasp	Wasp genes	Rhimphoctona_megacephalus_ENSDQTT00000012609	Campoplex_capitator_CcapiT00000003799
OG1.5_9243	0.5466	264.9	812.1	0.1521	0.0769	0.5051	Venturia_canescens|Campoplex_capitator	wasp	Wasp genes	Venturia_canescens_rna-XM_043423162.1	Campoplex_capitator_CcapiT00000005030
OrNVorf119-like	0.7237	320.8	777.2	0.1521	0.0918	0.6034	Venturia_canescens|Rhimphoctona_megacephalus	virus	Unknown	Venturia_canescens_OrNVorf119-like	Rhimphoctona_megacephalus_OrNVorf119-like
OG1.5_6386	0.61	114.4	302.6	0.1522	0.0804	0.5285	Rhimphoctona_megacephalus|Campoplex_nolae	wasp	Wasp genes	Rhimphoctona_megacephalus_ENSDQTT00000014761	Campoplex_nolae_Csp116679
OG1.5_7283	0.5781	377.7	999.3	0.1522	0.0762	0.5008	Venturia_canescens|Rhimphoctona_megacephalus	wasp	Wasp genes	Venturia_canescens_rna-XM_043430342.1	Rhimphoctona_megacephalus_ENSDQTT00000009765
OG1.5_7291	0.3483	645.3	1721.7	0.1522	0.0461	0.3029	Rhimphoctona_megacephalus|Campoplex_nolae	wasp	Wasp genes	Rhimphoctona_megacephalus_ENSDQTT00000008025	Campoplex_nolae_Csp153325
OG1.5_9401	0.7259	190	614	0.1522	0.1045	0.6863	Venturia_canescens|Campoplex_nolae	wasp	Wasp genes	Venturia_canescens_rna-XM_043417719.1	Campoplex_nolae_Csp85814
OG1.5_6204	0.4498	297.5	587.5	0.1523	0.0522	0.3428	Rhimphoctona_megacephalus|Campoplex_nolae	wasp	Wasp genes	Rhimphoctona_megacephalus_ENSDQTT00000011896	Campoplex_nolae_Csp109165
OG1.5_6311	0.5529	181.8	463.2	0.1523	0.0718	0.4712	Venturia_canescens|Rhimphoctona_megacephalus	wasp	Wasp genes	Venturia_canescens_rna-XM_043417565.1	Rhimphoctona_megacephalus_ENSDQTT00000007402
OG1.5_6708	0.309	293.3	780.7	0.1523	0.0409	0.2683	Venturia_canescens|Campoplex_nolae	wasp	Wasp genes	Venturia_canescens_rna-XM_043419268.1	Campoplex_nolae_Csp129630
OG1.5_7139	0.5626	215.8	579.2	0.1523	0.0747	0.4903	Venturia_canescens|Rhimphoctona_megacephalus	wasp	Wasp genes	Venturia_canescens_rna-XM_043411213.1	Rhimphoctona_megacephalus_ENSDQTT00000000128
OG1.5_8337	0.4721	522.2	1463.8	0.1523	0.0639	0.4194	Venturia_canescens|Campoplex_capitator	wasp	Wasp genes	Venturia_canescens_rna-XM_043420696.1	Campoplex_capitator_CcapiT00000008765
OG1.5_9319	0.3732	262.3	640.7	0.1523	0.0475	0.3121	Rhimphoctona_megacephalus|Campoplex_nolae	wasp	Wasp genes	Rhimphoctona_megacephalus_ENSDQTT00000007258	Campoplex_nolae_Csp82174
OG1.5_9415	0.3918	383.3	915.7	0.1523	0.0494	0.3245	Venturia_canescens|Rhimphoctona_megacephalus	wasp	Wasp genes	Venturia_canescens_rna-XM_043418448.1	Rhimphoctona_megacephalus_ENSDQTT00000011139
OG1.5_6533	0.44	96.5	263.5	0.1524	0.0589	0.3864	Rhimphoctona_megacephalus|Campoplex_nolae	wasp	Wasp genes	Rhimphoctona_megacephalus_ENSDQTT00000008521	Campoplex_nolae_Csp12190
OG1.5_7129	0.2404	71.7	171.3	0.1524	0.0303	0.1991	Venturia_canescens|Campoplex_capitator	wasp	Wasp genes	Venturia_canescens_rna-XM_043413058.1	Campoplex_capitator_CcapiT00000011259
OG1.5_8201	0.8253	292.5	859.5	0.1524	0.114	0.7484	Venturia_canescens|Campoplex_capitator	wasp	Wasp genes	Venturia_canescens_rna-XM_043431712.1	Campoplex_capitator_CcapiT00000008573
OG1.5_8567	0.3699	339.6	845.4	0.1524	0.0475	0.312	Rhimphoctona_megacephalus|Campoplex_nolae	wasp	Wasp genes	Rhimphoctona_megacephalus_ENSDQTT00000015917	Campoplex_nolae_Csp49094
OG1.5_8621	0.4326	74.4	201.6	0.1524	0.0577	0.3786	Venturia_canescens|Rhimphoctona_megacephalus	wasp	Wasp genes	Venturia_canescens_rna-XM_043423809.1	Rhimphoctona_megacephalus_ENSDQTT00000013058
OG1.5_7802	0.4944	219.7	638.3	0.1525	0.068	0.4459	Rhimphoctona_megacephalus|Campoplex_nolae	wasp	Wasp genes	Rhimphoctona_megacephalus_ENSDQTT00000009103	Campoplex_nolae_Csp18604
OG1.5_8757	0.5155	271.5	697.5	0.1525	0.0672	0.4407	Venturia_canescens|Campoplex_capitator	wasp	Wasp genes	Venturia_canescens_rna-XM_043417945.1	Campoplex_capitator_CcapiT00000002019
OG1.5_8758	0.497	195.9	545.1	0.1525	0.0671	0.44	Venturia_canescens|Rhimphoctona_megacephalus	wasp	Wasp genes	Venturia_canescens_rna-XM_043412587.1	Rhimphoctona_megacephalus_ENSDQTT00000004879
OG1.5_9251	0.5395	191.3	528.7	0.1525	0.0726	0.4761	Venturia_canescens|Campoplex_nolae	wasp	Wasp genes	Venturia_canescens_rna-XM_043411003.1	Campoplex_nolae_Csp79415
p47	0.5417	292.2	775.8	0.1525	0.0717	0.4698	Venturia_canescens|Campoplex_capitator	virus	DNA amplification / Viral transcription	Venturia_canescens_p47	Campoplex_capitator_p47
OG1.5_7671	0.0435	474.2	1100.8	0.1526	0.0054	0.0356	Campoplex_nolae|Campoplex_capitator	wasp	Wasp genes	Campoplex_nolae_Csp169546	Campoplex_capitator_CcapiT00000003406
OG1.5_7802	0.5212	226.5	631.5	0.1526	0.0704	0.4617	Venturia_canescens|Campoplex_nolae	wasp	Wasp genes	Venturia_canescens_rna-XM_043417229.1	Campoplex_nolae_Csp18604
OG1.5_7821	0.4157	618.6	1601.4	0.1526	0.0544	0.3564	Rhimphoctona_megacephalus|Campoplex_nolae	wasp	Wasp genes	Rhimphoctona_megacephalus_ENSDQTT00000008593	Campoplex_nolae_Csp1941
OG1.5_9608	0.2678	130.7	328.3	0.1526	0.0346	0.2266	Venturia_canescens|Campoplex_capitator	wasp	Wasp genes	Venturia_canescens_rna-XM_043411441.1	Campoplex_capitator_CcapiT00000005480
OG1.5_8052	0.4264	421.2	1120.8	0.1527	0.0565	0.37	Venturia_canescens|Campoplex_capitator	wasp	Wasp genes	Venturia_canescens_rna-XM_043423604.1	Campoplex_capitator_CcapiT00000010680
OG1.5_8392	0.4061	351.6	905.4	0.1527	0.053	0.3474	Rhimphoctona_megacephalus|Campoplex_capitator	wasp	Wasp genes	Rhimphoctona_megacephalus_ENSDQTT00000006377	Campoplex_capitator_CcapiT00000011426
OG1.5_10026	0.7052	179.2	435.8	0.1528	0.0899	0.5882	Venturia_canescens|Campoplex_nolae	wasp	Wasp genes	Venturia_canescens_rna-XM_043424149.1	Campoplex_nolae_Csp116181
OG1.5_6462	0.3647	238.6	607.4	0.1528	0.0474	0.3104	Venturia_canescens|Campoplex_capitator	wasp	Wasp genes	Venturia_canescens_rna-XM_043426823.1	Campoplex_capitator_CcapiT00000003560
OG1.5_6891	0.5589	410	1237	0.1528	0.0783	0.5123	Rhimphoctona_megacephalus|Campoplex_capitator	wasp	Wasp genes	Rhimphoctona_megacephalus_ENSDQTT00000002136	Campoplex_capitator_CcapiT00000007361
OG1.5_7260	0.492	826.1	2164-09-01	0.1528	0.0648	0.424	Venturia_canescens|Campoplex_nolae	wasp	Wasp genes	Venturia_canescens_rna-XM_043429918.1	Campoplex_nolae_Csp152117
OG1.5_8383	0.453	396.2	992.8	0.1528	0.0585	0.3829	Venturia_canescens|Campoplex_capitator	wasp	Wasp genes	Venturia_canescens_rna-XM_043411684.1	Campoplex_capitator_CcapiT00000011413
OG1.5_8458	0.0703	265.6	913.4	0.1528	0.0104	0.0681	Campoplex_nolae|Campoplex_capitator	wasp	Wasp genes	Campoplex_nolae_Csp44589	Campoplex_capitator_CcapiT00000005504
OG1.5_9564	0.4507	160.7	373.3	0.1528	0.0563	0.3685	Rhimphoctona_megacephalus|Campoplex_nolae	wasp	Wasp genes	Rhimphoctona_megacephalus_ENSDQTT00000002902	Campoplex_nolae_Csp93619
OG1.5_6291	0.5428	191.8	507.2	0.1529	0.0718	0.4695	Venturia_canescens|Rhimphoctona_megacephalus	wasp	Wasp genes	Venturia_canescens_rna-XM_043416978.1	Rhimphoctona_megacephalus_ENSDQTT00000011138
OG1.5_6472	0.4204	423	1185	0.1529	0.057	0.3729	Rhimphoctona_megacephalus|Campoplex_nolae	wasp	Wasp genes	Rhimphoctona_megacephalus_ENSDQTT00000017038	Campoplex_nolae_Csp119999
OG1.5_6958	0.3435	121.9	340.1	0.1529	0.0465	0.3043	Venturia_canescens|Campoplex_capitator	wasp	Wasp genes	Venturia_canescens_rna-XM_043412993.1	Campoplex_capitator_CcapiT00000006878
OG1.5_8323	0.571	165.8	356.2	0.1529	0.069	0.4511	Rhimphoctona_megacephalus|Campoplex_nolae	wasp	Wasp genes	Rhimphoctona_megacephalus_ENSDQTT00000016133	Campoplex_nolae_Csp39041
OG1.5_8374	0.3294	780.9	1910-01-01	0.1529	0.0421	0.2754	Rhimphoctona_megacephalus|Campoplex_nolae	wasp	Wasp genes	Rhimphoctona_megacephalus_ENSDQTT00000013832	Campoplex_nolae_Csp41501
OG1.5_8392	0.3861	349.7	907.3	0.1529	0.0506	0.3312	Rhimphoctona_megacephalus|Campoplex_nolae	wasp	Wasp genes	Rhimphoctona_megacephalus_ENSDQTT00000006377	Campoplex_nolae_Csp42261
OG1.5_9174	0.4326	255.7	644.3	0.1529	0.056	0.3664	Venturia_canescens|Campoplex_nolae	wasp	Wasp genes	Venturia_canescens_rna-XM_043428042.1	Campoplex_nolae_Csp76368
OG1.5_9431	0.5231	709.8	1651.2	0.1529	0.0654	0.4278	Venturia_canescens|Rhimphoctona_megacephalus	wasp	Wasp genes	Venturia_canescens_rna-XM_043421837.1	Rhimphoctona_megacephalus_ENSDQTT00000013855
OG1.5_9507	0.5503	659.6	2109-04-01	0.1529	0.0791	0.5171	Rhimphoctona_megacephalus|Campoplex_nolae	wasp	Wasp genes	Rhimphoctona_megacephalus_ENSDQTT00000006643	Campoplex_nolae_Csp90402
OG1.5_9590	0.5422	250	707	0.1529	0.0738	0.483	Venturia_canescens|Rhimphoctona_megacephalus	wasp	Wasp genes	Venturia_canescens_rna-XM_043430596.1	Rhimphoctona_megacephalus_ENSDQTT00000005617
OG1.5_9683	0.2152	247.2	622.8	0.1529	0.0279	0.1823	Venturia_canescens|Campoplex_capitator	wasp	Wasp genes	Venturia_canescens_rna-XM_043411333.1	Campoplex_capitator_CcapiT00000005241
OG1.5_6106	0.3505	408.5	974.5	0.153	0.0443	0.2898	Venturia_canescens|Campoplex_nolae	wasp	Wasp genes	Venturia_canescens_rna-XM_043417064.1	Campoplex_nolae_Csp105147
OG1.5_6179	5415-01-01	499.8	1456.2	0.153	0.2128	3909-01-01	Venturia_canescens|Rhimphoctona_megacephalus	wasp	Wasp genes	Venturia_canescens_rna-XM_043413706.1	Rhimphoctona_megacephalus_ENSDQTT00000008953
OG1.5_7343	0.2966	190.8	508.2	0.153	0.0394	0.2573	Rhimphoctona_megacephalus|Campoplex_capitator	wasp	Wasp genes	Rhimphoctona_megacephalus_ENSDQTT00000008436	Campoplex_capitator_CcapiT00000012127
OG1.5_7445	0.6292	234.4	611.6	0.153	0.0828	0.5409	Venturia_canescens|Campoplex_nolae	wasp	Wasp genes	Venturia_canescens_rna-XM_043431952.1	Campoplex_nolae_Csp160354
OG1.5_8336	0.3688	1488	3969	0.153	0.049	0.3202	Venturia_canescens|Campoplex_nolae	wasp	Wasp genes	Venturia_canescens_rna-XM_043420695.1	Campoplex_nolae_Csp39595
OG1.5_8739	0.4248	192.5	488.5	0.153	0.0552	0.3608	Venturia_canescens|Campoplex_capitator	wasp	Wasp genes	Venturia_canescens_rna-XM_043411910.1	Campoplex_capitator_CcapiT00000004686
OG1.5_8921	0.7388	259.5	607.5	0.153	0.0927	0.6058	Venturia_canescens|Rhimphoctona_megacephalus	wasp	Wasp genes	Venturia_canescens_rna-XM_043425695.1	Rhimphoctona_megacephalus_ENSDQTT00000016268
OG1.5_6192	0.2682	180	405	0.1531	0.0331	0.2161	Venturia_canescens|Campoplex_nolae	wasp	Wasp genes	Venturia_canescens_rna-XM_043424037.1	Campoplex_nolae_Csp108805
OG1.5_8915	0.3606	151.4	412.6	0.1531	0.0484	0.3159	Rhimphoctona_megacephalus|Campoplex_nolae	wasp	Wasp genes	Rhimphoctona_megacephalus_ENSDQTT00000015558	Campoplex_nolae_Csp6575
OG1.5_6088	0.554	403.6	1042.4	0.1532	0.0726	0.474	Venturia_canescens|Rhimphoctona_megacephalus	wasp	Wasp genes	Venturia_canescens_rna-XM_043412000.1	Rhimphoctona_megacephalus_ENSDQTT00000008951
OG1.5_6106	0.3683	390	993	0.1532	0.048	0.3132	Rhimphoctona_megacephalus|Campoplex_nolae	wasp	Wasp genes	Rhimphoctona_megacephalus_ENSDQTT00000000776	Campoplex_nolae_Csp105147
OG1.5_6951	0.2694	552.1	1373.9	0.1532	0.0348	0.2268	Rhimphoctona_megacephalus|Campoplex_nolae	wasp	Wasp genes	Rhimphoctona_megacephalus_ENSDQTT00000002266	Campoplex_nolae_Csp138960
OG1.5_7002	0.0478	403	1295	0.1532	0.0069	0.045	Campoplex_nolae|Campoplex_capitator	wasp	Wasp genes	Campoplex_nolae_Csp140717	Campoplex_capitator_CcapiT00000011887
OG1.5_7818	0.423	254.7	765.3	0.1532	0.0592	0.3867	Rhimphoctona_megacephalus|Campoplex_capitator	wasp	Wasp genes	Rhimphoctona_megacephalus_ENSDQTT00000005599	Campoplex_capitator_CcapiT00000002651
OG1.5_9174	0.4363	240.3	659.7	0.1532	0.0587	0.3835	Rhimphoctona_megacephalus|Campoplex_capitator	wasp	Wasp genes	Rhimphoctona_megacephalus_ENSDQTT00000005774	Campoplex_capitator_CcapiT00000004941
OG1.5_6905	0.4924	251.1	726.9	0.1533	0.0679	0.4428	Venturia_canescens|Campoplex_capitator	wasp	Wasp genes	Venturia_canescens_rna-XM_043432439.1	Campoplex_capitator_CcapiT00000008420
OG1.5_7034	0.0246	171.8	341.2	0.1533	0.0029	0.0187	Campoplex_nolae|Campoplex_capitator	wasp	Wasp genes	Campoplex_nolae_Csp14194	Campoplex_capitator_CcapiT00000008468
OG1.5_8781	0.8763	96.2	344.8	0.1533	0.1325	0.8641	Venturia_canescens|Campoplex_nolae	wasp	Wasp genes	Venturia_canescens_rna-XM_043427453.1	Campoplex_nolae_Csp60196
OG1.5_8897	0.2694	182.9	504.1	0.1533	0.0364	0.2372	Rhimphoctona_megacephalus|Campoplex_capitator	wasp	Wasp genes	Rhimphoctona_megacephalus_ENSDQTT00000014619	Campoplex_capitator_CcapiT00000003853
OG1.5_8911	0.502	123.8	380.2	0.1533	0.071	0.4632	Venturia_canescens|Campoplex_nolae	wasp	Wasp genes	Venturia_canescens_rna-XM_043423419.1	Campoplex_nolae_Csp6567
OG1.5_8954	0.5001	363.2	902.8	0.1533	0.0645	0.4208	Venturia_canescens|Rhimphoctona_megacephalus	wasp	Wasp genes	Venturia_canescens_rna-XM_043426777.1	Rhimphoctona_megacephalus_ENSDQTT00000016808
OG1.5_6726	0.3691	269.2	660.8	0.1534	0.0474	0.3087	Rhimphoctona_megacephalus|Campoplex_nolae	wasp	Wasp genes	Rhimphoctona_megacephalus_ENSDQTT00000004221	Campoplex_nolae_Csp13022
OG1.5_7898	0.2914	152.8	357.2	0.1534	0.0366	0.2386	Venturia_canescens|Campoplex_nolae	wasp	Wasp genes	Venturia_canescens_rna-XM_043426010.1	Campoplex_nolae_Csp22710
OG1.5_8257	0.5801	205.5	505.5	0.1534	0.0745	0.4857	Venturia_canescens|Campoplex_nolae	wasp	Wasp genes	Venturia_canescens_rna-XM_043433302.1	Campoplex_nolae_Csp37055
OG1.5_10021	0.4467	77.4	183.6	0.1535	0.0565	0.368	Venturia_canescens|Rhimphoctona_megacephalus	wasp	Wasp genes	Venturia_canescens_rna-XM_043414800.1	Rhimphoctona_megacephalus_ENSDQTT00000008849
OG1.5_10080	0.5449	240.6	587.4	0.1535	0.0698	0.4547	Venturia_canescens|Campoplex_capitator	wasp	Wasp genes	Venturia_canescens_rna-XM_043423332.1	Campoplex_capitator_CcapiT00000010260
OG1.5_6463	0.5151	909.7	2126-03-01	0.1535	0.0647	0.4217	Rhimphoctona_megacephalus|Campoplex_nolae	wasp	Wasp genes	Rhimphoctona_megacephalus_ENSDQTT00000015269	Campoplex_nolae_Csp119610
OG1.5_7030	0.3923	339.2	896.8	0.1535	0.052	0.3389	Rhimphoctona_megacephalus|Campoplex_nolae	wasp	Wasp genes	Rhimphoctona_megacephalus_ENSDQTT00000016181	Campoplex_nolae_Csp141867
OG1.5_7323	0.3191	213.6	698.4	0.1535	0.0464	0.3024	Rhimphoctona_megacephalus|Campoplex_capitator	wasp	Wasp genes	Rhimphoctona_megacephalus_ENSDQTT00000017572	Campoplex_capitator_CcapiT00000011519
OG1.5_7355	0.5879	692.7	1914-03-01	0.1535	0.0795	0.5178	Venturia_canescens|Campoplex_capitator	wasp	Wasp genes	Venturia_canescens_rna-XM_043417278.1	Campoplex_capitator_CcapiT00000012095
OG1.5_8649	0.0392	2643	7167	0.1535	0.0053	0.0342	Campoplex_nolae|Campoplex_capitator	wasp	Wasp genes	Campoplex_nolae_Csp5322	Campoplex_capitator_CcapiT00000003798
OG1.5_8662	0.5424	548.9	1524.1	0.1535	0.0735	0.4787	Venturia_canescens|Campoplex_nolae	wasp	Wasp genes	Venturia_canescens_rna-XM_043422340.1	Campoplex_nolae_Csp53792
OG1.5_9559	0.6406	219.5	551.5	0.1535	0.0831	0.5413	Venturia_canescens|Rhimphoctona_megacephalus	wasp	Wasp genes	Venturia_canescens_rna-XM_043427777.1	Rhimphoctona_megacephalus_ENSDQTT00000003623
OG1.5_8152	0.027	875	1819	0.1536	0.0032	0.021	Campoplex_nolae|Campoplex_capitator	wasp	Wasp genes	Campoplex_nolae_Csp33023	Campoplex_capitator_CcapiT00000005732
OG1.5_8301	0.6198	170	397	0.1536	0.0779	0.507	Venturia_canescens|Rhimphoctona_megacephalus	wasp	Wasp genes	Venturia_canescens_rna-XM_043411132.1	Rhimphoctona_megacephalus_ENSDQTT00000008949
OG1.5_8400	0.4631	587.1	1491.9	0.1536	0.0604	0.3931	Venturia_canescens|Rhimphoctona_megacephalus	wasp	Wasp genes	Venturia_canescens_rna-XM_043411085.1	Rhimphoctona_megacephalus_ENSDQTT00000011018
OG1.5_8699	0.4672	411.1	1100.9	0.1536	0.0623	0.4058	Rhimphoctona_megacephalus|Campoplex_nolae	wasp	Wasp genes	Rhimphoctona_megacephalus_ENSDQTT00000012564	Campoplex_nolae_Csp55955
OG1.5_6911	0.3199	264.8	758.2	0.1537	0.044	0.286	Rhimphoctona_megacephalus|Campoplex_nolae	wasp	Wasp genes	Rhimphoctona_megacephalus_ENSDQTT00000001240	Campoplex_nolae_Csp137014
OG1.5_7542	0.4553	291.4	785.6	0.1537	0.0609	0.3966	Rhimphoctona_megacephalus|Campoplex_nolae	wasp	Wasp genes	Rhimphoctona_megacephalus_ENSDQTT00000016109	Campoplex_nolae_Csp164479
OG1.5_7774	0.4511	245.4	708.6	0.1537	0.0622	0.4048	Venturia_canescens|Rhimphoctona_megacephalus	wasp	Wasp genes	Venturia_canescens_rna-XM_043416532.1	Rhimphoctona_megacephalus_ENSDQTT00000007948
OG1.5_9128	0.0945	123.1	320.9	0.1537	0.0125	0.0811	Campoplex_nolae|Campoplex_capitator	wasp	Wasp genes	Campoplex_nolae_Csp74797	Campoplex_capitator_CcapiT00000007471
OG1.5_9536	0.3428	335.3	855.7	0.1537	0.0448	0.2915	Rhimphoctona_megacephalus|Campoplex_capitator	wasp	Wasp genes	Rhimphoctona_megacephalus_ENSDQTT00000004334	Campoplex_capitator_CcapiT00000002155
OG1.5_6002	0.0285	806.4	1923-06-01	0.1538	0.0036	0.0235	Campoplex_nolae|Campoplex_capitator	wasp	Wasp genes	Campoplex_nolae_Csp101087	Campoplex_capitator_CcapiT00000000425
OG1.5_7023	0.5655	514.2	1141.8	0.1538	0.0696	0.4526	Venturia_canescens|Rhimphoctona_megacephalus	wasp	Wasp genes	Venturia_canescens_rna-XM_043422642.1	Rhimphoctona_megacephalus_ENSDQTT00000016787
OG1.5_9042	0.4854	235.4	694.6	0.1538	0.0676	0.4397	Venturia_canescens|Campoplex_capitator	wasp	Wasp genes	Venturia_canescens_rna-XM_043415180.1	Campoplex_capitator_CcapiT00000000881
OG1.5_9255	0.2489	420.8	1025.2	0.1538	0.0319	0.2074	Rhimphoctona_megacephalus|Campoplex_nolae	wasp	Wasp genes	Rhimphoctona_megacephalus_ENSDQTT00000003133	Campoplex_nolae_Csp79514
OG1.5_6081	0.3605	117.1	239.9	0.1539	0.0429	0.2785	Rhimphoctona_megacephalus|Campoplex_capitator	wasp	Wasp genes	Rhimphoctona_megacephalus_ENSDQTT00000001699	Campoplex_capitator_CcapiT00000006799
OG1.5_6710	0.4697	186	441	0.1539	0.0595	0.3867	Venturia_canescens|Campoplex_nolae	wasp	Wasp genes	Venturia_canescens_rna-XM_043419516.1	Campoplex_nolae_Csp129672
OG1.5_6983	0.5182	203.9	495.1	0.1539	0.0663	0.431	Venturia_canescens|Rhimphoctona_megacephalus	wasp	Wasp genes	Venturia_canescens_rna-XM_043422336.1	Rhimphoctona_megacephalus_ENSDQTT00000013649
OG1.5_7362	0.6545	378.7	974.3	0.1539	0.0859	0.5583	Venturia_canescens|Campoplex_nolae	wasp	Wasp genes	Venturia_canescens_rna-XM_043415776.1	Campoplex_nolae_Csp155924
OG1.5_8816	0.4192	961.4	2422-06-01	0.1539	0.0545	0.3544	Venturia_canescens|Campoplex_nolae	wasp	Wasp genes	Venturia_canescens_rna-XM_043421695.1	Campoplex_nolae_Csp62005
OG1.5_5970	0.3492	135.1	359.9	0.154	0.0466	0.3025	Venturia_canescens|Campoplex_capitator	wasp	Wasp genes	Venturia_canescens_rna-XM_043432688.1	Campoplex_capitator_CcapiT00000008446
OG1.5_5970	0.3492	135.1	359.9	0.154	0.0466	0.3025	Venturia_canescens|Campoplex_capitator	wasp	Wasp genes	Venturia_canescens_rna-XM_043432689.1	Campoplex_capitator_CcapiT00000008446
OG1.5_7394	0.2835	132.3	350.7	0.154	0.0377	0.245	Venturia_canescens|Campoplex_capitator	wasp	Wasp genes	Venturia_canescens_rna-XM_043428408.1	Campoplex_capitator_CcapiT00000002876
OG1.5_8033	0.8683	113.8	351.2	0.154	0.1235	0.8017	Venturia_canescens|Campoplex_nolae	wasp	Wasp genes	Venturia_canescens_rna-XM_043415825.1	Campoplex_nolae_Csp28140
OrNVorf73-like	0.0493	195.3	575.7	0.154	0.0069	0.0446	Campoplex_nolae|Campoplex_capitator	virus	Unknown	Campoplex_nolae_OrNVorf73-like	Campoplex_capitator_OrNVorf73-like
OG1.5_6744	0.3632	410.8	1098.2	0.1541	0.0485	0.3149	Venturia_canescens|Campoplex_nolae	wasp	Wasp genes	Venturia_canescens_rna-XM_043418499.1	Campoplex_nolae_Csp130881
OG1.5_7303	0.5139	298	899	0.1541	0.0724	0.4697	Venturia_canescens|Campoplex_nolae	wasp	Wasp genes	Venturia_canescens_rna-XM_043431247.1	Campoplex_nolae_Csp153978
OG1.5_9220	0.4347	1230.1	3116-09-01	0.1541	0.0568	0.3683	Venturia_canescens|Campoplex_nolae	wasp	Wasp genes	Venturia_canescens_rna-XM_043415927.1	Campoplex_nolae_Csp78361
OG1.5_10310	0.394	154.7	451.3	0.1542	0.0547	0.355	Rhimphoctona_megacephalus|Campoplex_capitator	wasp	Wasp genes	Rhimphoctona_megacephalus_ENSDQTT00000009897	Campoplex_capitator_CcapiT00000012261
OG1.5_6577	0.4903	382.8	1045.2	0.1542	0.0662	0.429	Venturia_canescens|Rhimphoctona_megacephalus	wasp	Wasp genes	Venturia_canescens_rna-XM_043429699.1	Rhimphoctona_megacephalus_ENSDQTT00000000707
OG1.5_6836	0.3984	1348.8	3478-02-01	0.1542	0.0524	0.3401	Rhimphoctona_megacephalus|Campoplex_capitator	wasp	Wasp genes	Rhimphoctona_megacephalus_ENSDQTT00000016070	Campoplex_capitator_CcapiT00000013042
OG1.5_7355	0.5923	691.5	1915-05-01	0.1542	0.0804	0.5215	Venturia_canescens|Campoplex_nolae	wasp	Wasp genes	Venturia_canescens_rna-XM_043417278.1	Campoplex_nolae_Csp155840
OG1.5_8609	0.0431	393.8	1154.2	0.1542	0.006	0.0389	Campoplex_nolae|Campoplex_capitator	wasp	Wasp genes	Campoplex_nolae_Csp51381	Campoplex_capitator_CcapiT00000006452
OG1.5_6754	0.35	612.7	1505.3	0.1543	0.0451	0.2925	Rhimphoctona_megacephalus|Campoplex_capitator	wasp	Wasp genes	Rhimphoctona_megacephalus_ENSDQTT00000017173	Campoplex_capitator_CcapiT00000000662
OG1.5_6473	0.0244	998.9	2049-01-01	0.1544	0.0029	0.0188	Campoplex_nolae|Campoplex_capitator	wasp	Wasp genes	Campoplex_nolae_Csp120007	Campoplex_capitator_CcapiT00000003592
OG1.5_7362	0.6438	381.5	971.5	0.1544	0.0843	0.5463	Venturia_canescens|Campoplex_capitator	wasp	Wasp genes	Venturia_canescens_rna-XM_043415776.1	Campoplex_capitator_CcapiT00000005795
OG1.5_7955	0.3163	845.5	2292-05-01	0.1544	0.0426	0.2758	Venturia_canescens|Campoplex_nolae	wasp	Wasp genes	Venturia_canescens_rna-XM_043431422.1	Campoplex_nolae_Csp24956
OG1.5_8045	0.4475	1297.4	3340-06-01	0.1544	0.0589	0.3815	Venturia_canescens|Campoplex_capitator	wasp	Wasp genes	Venturia_canescens_rna-XM_043423139.1	Campoplex_capitator_CcapiT00000010589
OG1.5_8454	0.765	1369.9	3298-01-01	0.1544	0.0978	0.6335	Venturia_canescens|Rhimphoctona_megacephalus	wasp	Wasp genes	Venturia_canescens_rna-XM_043415274.1	Rhimphoctona_megacephalus_ENSDQTT00000011456
OG1.5_9613	0.431	192.4	530.6	0.1544	0.0585	0.3786	Venturia_canescens|Campoplex_capitator	wasp	Wasp genes	Venturia_canescens_rna-XM_043410824.1	Campoplex_capitator_CcapiT00000005461
OG1.5_9692	0.4611	385.4	835.6	0.1544	0.0563	0.3648	Venturia_canescens|Campoplex_capitator	wasp	Wasp genes	Venturia_canescens_rna-XM_043417813.1	Campoplex_capitator_CcapiT00000009711
OG1.5_6695	0.0406	323.7	918.3	0.1545	0.0056	0.0361	Campoplex_nolae|Campoplex_capitator	wasp	Wasp genes	Campoplex_nolae_Csp129175	Campoplex_capitator_CcapiT00000013008
OG1.5_8976	0.291	325	818	0.1545	0.038	0.2456	Rhimphoctona_megacephalus|Campoplex_nolae	wasp	Wasp genes	Rhimphoctona_megacephalus_ENSDQTT00000014290	Campoplex_nolae_Csp67937
OG1.5_6092	0.5344	557.2	1335.8	0.1546	0.0683	0.4416	Venturia_canescens|Rhimphoctona_megacephalus	wasp	Wasp genes	Venturia_canescens_rna-XM_043433912.1	Rhimphoctona_megacephalus_ENSDQTT00000004520
OG1.5_6355	0.4198	345	834	0.1546	0.0538	0.3481	Venturia_canescens|Rhimphoctona_megacephalus	wasp	Wasp genes	Venturia_canescens_rna-XM_043424065.1	Rhimphoctona_megacephalus_ENSDQTT00000017900
OG1.5_7198	0.5059	367.8	1144.2	0.1546	0.0724	0.4681	Rhimphoctona_megacephalus|Campoplex_nolae	wasp	Wasp genes	Rhimphoctona_megacephalus_ENSDQTT00000010003	Campoplex_nolae_Csp149159
OG1.5_9991	0.5474	164.3	414.7	0.1546	0.0715	0.4625	Venturia_canescens|Campoplex_nolae	wasp	Wasp genes	Venturia_canescens_rna-XM_043424175.1	Campoplex_nolae_Csp110293
OG1.5_6391	0.3352	319.6	790.4	0.1547	0.0434	0.2807	Rhimphoctona_megacephalus|Campoplex_capitator	wasp	Wasp genes	Rhimphoctona_megacephalus_ENSDQTT00000014028	Campoplex_capitator_CcapiT00000011001
OG1.5_7312	0.422	367.1	961.9	0.1547	0.0561	0.3623	Rhimphoctona_megacephalus|Campoplex_nolae	wasp	Wasp genes	Rhimphoctona_megacephalus_ENSDQTT00000006910	Campoplex_nolae_Csp154204
OG1.5_7590	0.0967	157.7	448.3	0.1547	0.0133	0.086	Campoplex_nolae|Campoplex_capitator	wasp	Wasp genes	Campoplex_nolae_Csp166457	Campoplex_capitator_CcapiT00000012222
OG1.5_8150	0.528	88.4	244.6	0.1547	0.0718	0.4642	Rhimphoctona_megacephalus|Campoplex_nolae	wasp	Wasp genes	Rhimphoctona_megacephalus_ENSDQTT00000002540	Campoplex_nolae_Csp33005
OG1.5_9186	0.6413	238	710	0.1547	0.0901	0.5826	Venturia_canescens|Campoplex_capitator	wasp	Wasp genes	Venturia_canescens_rna-XM_043424032.1	Campoplex_capitator_CcapiT00000010370
OG1.5_9230	0.4065	484.6	1324.4	0.1547	0.055	0.3555	Rhimphoctona_megacephalus|Campoplex_capitator	wasp	Wasp genes	Rhimphoctona_megacephalus_ENSDQTT00000005974	Campoplex_capitator_CcapiT00000005592
OG1.5_9339	0.4228	289.4	856.6	0.1547	0.0592	0.3828	Rhimphoctona_megacephalus|Campoplex_capitator	wasp	Wasp genes	Rhimphoctona_megacephalus_ENSDQTT00000017016	Campoplex_capitator_CcapiT00000010837
OG1.5_6464	0.227	208.2	442.8	0.1548	0.0275	0.178	Venturia_canescens|Campoplex_capitator	wasp	Wasp genes	Venturia_canescens_rna-XM_043412373.1	Campoplex_capitator_CcapiT00000012623
OG1.5_6699	0.4016	346	899	0.1548	0.0532	0.3435	Venturia_canescens|Rhimphoctona_megacephalus	wasp	Wasp genes	Venturia_canescens_rna-XM_043429396.1	Rhimphoctona_megacephalus_ENSDQTT00000000617
OG1.5_7801	0.5141	215.9	600.1	0.1548	0.0701	0.4527	Venturia_canescens|Campoplex_nolae	wasp	Wasp genes	Venturia_canescens_rna-XM_043417364.1	Campoplex_nolae_Csp18536
OG1.5_8986	0.5871	141.9	476.1	0.1548	0.0868	0.561	Venturia_canescens|Campoplex_nolae	wasp	Wasp genes	Venturia_canescens_rna-XM_043427228.1	Campoplex_nolae_Csp68231
OG1.5_9002	0.5224	915.2	2291-08-01	0.1548	0.0681	0.4397	Venturia_canescens|Campoplex_nolae	wasp	Wasp genes	Venturia_canescens_rna-XM_043427557.1	Campoplex_nolae_Csp68611
OG1.5_9189	0.451	342.4	881.6	0.1548	0.0595	0.3843	Venturia_canescens|Rhimphoctona_megacephalus	wasp	Wasp genes	Venturia_canescens_rna-XM_043418064.1	Rhimphoctona_megacephalus_ENSDQTT00000000114
OG1.5_9238	0.2149	295	767	0.1548	0.0285	0.1839	Venturia_canescens|Campoplex_capitator	wasp	Wasp genes	Venturia_canescens_rna-XM_043423913.1	Campoplex_capitator_CcapiT00000005044
OG1.5_10268	0.4318	195.2	344.8	0.1549	0.0484	0.3127	Rhimphoctona_megacephalus|Campoplex_nolae	wasp	Wasp genes	Rhimphoctona_megacephalus_ENSDQTT00000003877	Campoplex_nolae_Csp159784
OG1.5_10301	0.0515	437.7	951.3	0.1549	0.0063	0.0408	Campoplex_nolae|Campoplex_capitator	wasp	Wasp genes	Campoplex_nolae_Csp163924	Campoplex_capitator_CcapiT00000000009
OG1.5_6444	0.4652	229.4	736.6	0.1549	0.0676	0.4361	Rhimphoctona_megacephalus|Campoplex_capitator	wasp	Wasp genes	Rhimphoctona_megacephalus_ENSDQTT00000011610	Campoplex_capitator_CcapiT00000011998
OG1.5_6533	0.0258	89.4	270.6	0.1549	0.0037	0.0236	Campoplex_nolae|Campoplex_capitator	wasp	Wasp genes	Campoplex_nolae_Csp12190	Campoplex_capitator_CcapiT00000012639
OG1.5_6836	0.4085	1356.6	3470-04-01	0.1549	0.0537	0.3471	Rhimphoctona_megacephalus|Campoplex_nolae	wasp	Wasp genes	Rhimphoctona_megacephalus_ENSDQTT00000016070	Campoplex_nolae_Csp134687
OG1.5_7279	0.5426	145.4	418.6	0.1549	0.0751	0.4852	Venturia_canescens|Rhimphoctona_megacephalus	wasp	Wasp genes	Venturia_canescens_rna-XM_043430996.1	Rhimphoctona_megacephalus_ENSDQTT00000007582
OG1.5_7922	0.3576	453.2	1022.8	0.1549	0.0446	0.2877	Venturia_canescens|Campoplex_capitator	wasp	Wasp genes	Venturia_canescens_rna-XM_043426542.1	Campoplex_capitator_CcapiT00000004249
OG1.5_9250	0.3498	804	1980	0.1549	0.0453	0.2923	Venturia_canescens|Campoplex_nolae	wasp	Wasp genes	Venturia_canescens_rna-XM_043410997.1	Campoplex_nolae_Csp79391
OG1.5_6439	0.5271	344.4	939.6	0.155	0.0714	0.4604	Rhimphoctona_megacephalus|Campoplex_nolae	wasp	Wasp genes	Rhimphoctona_megacephalus_ENSDQTT00000006483	Campoplex_nolae_Csp11865
OG1.5_7514	0.0318	167.3	609.7	0.155	0.0049	0.0315	Campoplex_nolae|Campoplex_capitator	wasp	Wasp genes	Campoplex_nolae_Csp163529	Campoplex_capitator_CcapiT00000004260
OG1.5_7027	0.5109	290.1	660.9	0.1551	0.064	0.4125	Venturia_canescens|Rhimphoctona_megacephalus	wasp	Wasp genes	Venturia_canescens_rna-XM_043422666.1	Rhimphoctona_megacephalus_ENSDQTT00000017526
OG1.5_7445	0.5863	241	605	0.1551	0.0766	0.4937	Rhimphoctona_megacephalus|Campoplex_nolae	wasp	Wasp genes	Rhimphoctona_megacephalus_ENSDQTT00000001017	Campoplex_nolae_Csp160354
OG1.5_7453	0.4203	434.8	1071.2	0.1551	0.0545	0.3511	Venturia_canescens|Campoplex_capitator	wasp	Wasp genes	Venturia_canescens_rna-XM_043430797.1	Campoplex_capitator_CcapiT00000009499
OG1.5_8111	0.5997	247.2	613.8	0.1551	0.078	0.5026	Venturia_canescens|Rhimphoctona_megacephalus	wasp	Wasp genes	Venturia_canescens_rna-XM_043411118.1	Rhimphoctona_megacephalus_ENSDQTT00000001836
OG1.5_8312	0.4448	717.5	2072-05-01	0.1551	0.0617	0.3982	Rhimphoctona_megacephalus|Campoplex_capitator	wasp	Wasp genes	Rhimphoctona_megacephalus_ENSDQTT00000006143	Campoplex_capitator_CcapiT00000001857
OG1.5_8757	0.8793	262.1	706.9	0.1551	0.1185	0.7641	Venturia_canescens|Rhimphoctona_megacephalus	wasp	Wasp genes	Venturia_canescens_rna-XM_043417945.1	Rhimphoctona_megacephalus_ENSDQTT00000009710
OG1.5_9144	0.5564	587.1	1383.9	0.1551	0.0707	0.4559	Venturia_canescens|Campoplex_capitator	wasp	Wasp genes	Venturia_canescens_rna-XM_043416352.1	Campoplex_capitator_CcapiT00000007503
OG1.5_9149	0.3642	107.1	213.9	0.1551	0.0431	0.2778	Rhimphoctona_megacephalus|Campoplex_capitator	wasp	Wasp genes	Rhimphoctona_megacephalus_ENSDQTT00000002097	Campoplex_capitator_CcapiT00000007515
OG1.5_9316	0.0342	277.2	820.8	0.1551	0.0048	0.031	Campoplex_nolae|Campoplex_capitator	wasp	Wasp genes	Campoplex_nolae_Csp82104	Campoplex_capitator_CcapiT00000005969
OG1.5_6282	0.1287	128.7	312.3	0.1552	0.0166	0.1068	Campoplex_nolae|Campoplex_capitator	wasp	Wasp genes	Campoplex_nolae_Csp112353	Campoplex_capitator_CcapiT00000012277
OG1.5_7946	0.3815	337.6	961.4	0.1552	0.0527	0.3393	Venturia_canescens|Campoplex_capitator	wasp	Wasp genes	Venturia_canescens_rna-XM_043430447.1	Campoplex_capitator_CcapiT00000008202
OG1.5_8413	0.4708	2776	7259	0.1552	0.0626	0.4036	Venturia_canescens|Campoplex_capitator	wasp	Wasp genes	Venturia_canescens_rna-XM_043422097.1	Campoplex_capitator_CcapiT00000011460
OG1.5_7206	0.4171	103.6	229.4	0.1553	0.0517	0.3326	Venturia_canescens|Campoplex_capitator	wasp	Wasp genes	Venturia_canescens_rna-XM_043414537.1	Campoplex_capitator_CcapiT00000001397
OG1.5_7251	0.3783	321.3	842.7	0.1553	0.0504	0.3246	Rhimphoctona_megacephalus|Campoplex_nolae	wasp	Wasp genes	Rhimphoctona_megacephalus_ENSDQTT00000009042	Campoplex_nolae_Csp151488
OG1.5_7686	0.3896	383.9	921.1	0.1553	0.05	0.3216	Rhimphoctona_megacephalus|Campoplex_capitator	wasp	Wasp genes	Rhimphoctona_megacephalus_ENSDQTT00000015579	Campoplex_capitator_CcapiT00000010191
OG1.5_7802	0.5395	226.5	631.5	0.1553	0.0738	0.4754	Venturia_canescens|Campoplex_capitator	wasp	Wasp genes	Venturia_canescens_rna-XM_043417229.1	Campoplex_capitator_CcapiT00000005902
OG1.5_8400	0.327	599.5	1479.5	0.1553	0.0424	0.2733	Venturia_canescens|Campoplex_nolae	wasp	Wasp genes	Venturia_canescens_rna-XM_043411085.1	Campoplex_nolae_Csp42451
OG1.5_8834	0.436	231.3	542.7	0.1553	0.0554	0.3565	Venturia_canescens|Rhimphoctona_megacephalus	wasp	Wasp genes	Venturia_canescens_rna-XM_043419988.1	Rhimphoctona_megacephalus_ENSDQTT00000016123
OG1.5_8851	0.4789	168.5	491.5	0.1553	0.0668	0.4303	Venturia_canescens|Campoplex_capitator	wasp	Wasp genes	Venturia_canescens_rna-XM_043420026.1	Campoplex_capitator_CcapiT00000000335
OG1.5_9008	0.2504	152	424	0.1553	0.0343	0.2207	Venturia_canescens|Campoplex_nolae	wasp	Wasp genes	Venturia_canescens_rna-XM_043427570.1	Campoplex_nolae_Csp68703
OG1.5_9720	0.0386	235	587	0.1553	0.005	0.0324	Campoplex_nolae|Campoplex_capitator	wasp	Wasp genes	Campoplex_nolae_Csp99784	Campoplex_capitator_CcapiT00000009804
OG1.5_6944	0.3559	214.5	628.5	0.1554	0.0498	0.3204	Rhimphoctona_megacephalus|Campoplex_capitator	wasp	Wasp genes	Rhimphoctona_megacephalus_ENSDQTT00000004694	Campoplex_capitator_CcapiT00000006939
OG1.5_7178	0.4553	374.3	1044.7	0.1554	0.0624	0.4014	Rhimphoctona_megacephalus|Campoplex_capitator	wasp	Wasp genes	Rhimphoctona_megacephalus_ENSDQTT00000004599	Campoplex_capitator_CcapiT00000008977
OG1.5_7803	0.3166	444.4	1211.6	0.1554	0.0429	0.2762	Rhimphoctona_megacephalus|Campoplex_capitator	wasp	Wasp genes	Rhimphoctona_megacephalus_ENSDQTT00000012227	Campoplex_capitator_CcapiT00000005903
OG1.5_8328	0.4322	347	841	0.1554	0.0557	0.3583	Rhimphoctona_megacephalus|Campoplex_nolae	wasp	Wasp genes	Rhimphoctona_megacephalus_ENSDQTT00000005809	Campoplex_nolae_Csp39147
OG1.5_8515	0.4734	147.7	332.3	0.1554	0.059	0.3801	Rhimphoctona_megacephalus|Campoplex_nolae	wasp	Wasp genes	Rhimphoctona_megacephalus_ENSDQTT00000004328	Campoplex_nolae_Csp46570
OG1.5_8530	0.3069	422.9	1179.1	0.1554	0.042	0.2704	Rhimphoctona_megacephalus|Campoplex_nolae	wasp	Wasp genes	Rhimphoctona_megacephalus_ENSDQTT00000010707	Campoplex_nolae_Csp47151
OG1.5_8620	0.361	109.2	280.8	0.1554	0.0477	0.3072	Venturia_canescens|Campoplex_capitator	wasp	Wasp genes	Venturia_canescens_rna-XM_043423806.1	Campoplex_capitator_CcapiT00000001681
OG1.5_8620	0.361	109.2	280.8	0.1554	0.0477	0.3072	Venturia_canescens|Campoplex_nolae	wasp	Wasp genes	Venturia_canescens_rna-XM_043423806.1	Campoplex_nolae_Csp52170
OG1.5_8653	0.4368	397.5	1087.5	0.1554	0.0593	0.3817	Venturia_canescens|Campoplex_nolae	wasp	Wasp genes	Venturia_canescens_rna-XM_043424955.1	Campoplex_nolae_Csp53519
OG1.5_6490	0.5279	553.1	1582.9	0.1555	0.0731	0.4702	Rhimphoctona_megacephalus|Campoplex_nolae	wasp	Wasp genes	Rhimphoctona_megacephalus_ENSDQTT00000016703	Campoplex_nolae_Csp120679
OG1.5_7300	0.4639	119.2	351.8	0.1555	0.0651	0.4189	Venturia_canescens|Rhimphoctona_megacephalus	wasp	Wasp genes	Venturia_canescens_rna-XM_043431082.1	Rhimphoctona_megacephalus_ENSDQTT00000009368
OG1.5_7866	0.3583	1181.2	3615-08-01	0.1555	0.0511	0.3286	Rhimphoctona_megacephalus|Campoplex_capitator	wasp	Wasp genes	Rhimphoctona_megacephalus_ENSDQTT00000017336	Campoplex_capitator_CcapiT00000004053
OG1.5_8053	0.8744	268.5	832.5	0.1555	0.1254	0.8065	Venturia_canescens|Rhimphoctona_megacephalus	wasp	Wasp genes	Venturia_canescens_rna-XM_043432768.1	Rhimphoctona_megacephalus_ENSDQTT00000001455
OG1.5_8115	0.3267	398.5	987.5	0.1555	0.0425	0.2734	Venturia_canescens|Rhimphoctona_megacephalus	wasp	Wasp genes	Venturia_canescens_rna-XM_043411271.1	Rhimphoctona_megacephalus_ENSDQTT00000010719
OG1.5_6113	0.3792	554	1351	0.1556	0.049	0.3151	Venturia_canescens|Campoplex_nolae	wasp	Wasp genes	Venturia_canescens_rna-XM_043434130.1	Campoplex_nolae_Csp105413
OG1.5_6797	0.497	598.8	1564.2	0.1556	0.0662	0.4255	Rhimphoctona_megacephalus|Campoplex_capitator	wasp	Wasp genes	Rhimphoctona_megacephalus_ENSDQTT00000002321	Campoplex_capitator_CcapiT00000002976
OG1.5_8902	0.5246	286.2	787.8	0.1556	0.0715	0.4594	Venturia_canescens|Campoplex_capitator	wasp	Wasp genes	Venturia_canescens_rna-XM_043425740.1	Campoplex_capitator_CcapiT00000003871
OG1.5_9250	0.3425	781.2	2002-08-01	0.1556	0.0453	0.2909	Venturia_canescens|Campoplex_capitator	wasp	Wasp genes	Venturia_canescens_rna-XM_043410997.1	Campoplex_capitator_CcapiT00000002137
OG1.5_9509	0.3519	168	513	0.1556	0.0502	0.3223	Venturia_canescens|Campoplex_nolae	wasp	Wasp genes	Venturia_canescens_rna-XM_043414458.1	Campoplex_nolae_Csp90476
OG1.5_7009	0.4633	96.9	254.1	0.1557	0.0619	0.3973	Rhimphoctona_megacephalus|Campoplex_nolae	wasp	Wasp genes	Rhimphoctona_megacephalus_ENSDQTT00000014072	Campoplex_nolae_Csp141127
OG1.5_7215	0.5703	411.4	1007.6	0.1557	0.0739	0.4747	Rhimphoctona_megacephalus|Campoplex_capitator	wasp	Wasp genes	Rhimphoctona_megacephalus_ENSDQTT00000001560	Campoplex_capitator_CcapiT00000008965
OG1.5_8925	0.0917	139.2	472.8	0.1557	0.0137	0.0879	Campoplex_nolae|Campoplex_capitator	wasp	Wasp genes	Campoplex_nolae_Csp65940	Campoplex_capitator_CcapiT00000003914
OG1.5_9230	0.396	500.4	1308.6	0.1557	0.0528	0.3391	Venturia_canescens|Campoplex_nolae	wasp	Wasp genes	Venturia_canescens_rna-XM_043423884.1	Campoplex_nolae_Csp78583
OG1.5_6046	0.3659	166.4	418.6	0.1558	0.048	0.308	Venturia_canescens|Campoplex_capitator	wasp	Wasp genes	Venturia_canescens_rna-XM_043419134.1	Campoplex_capitator_CcapiT00000000218
OG1.5_6221	0.385	223.2	688.8	0.1558	0.0552	0.3542	Rhimphoctona_megacephalus|Campoplex_capitator	wasp	Wasp genes	Rhimphoctona_megacephalus_ENSDQTT00000014060	Campoplex_capitator_CcapiT00000010506
OG1.5_6501	0.4997	232.8	556.2	0.1558	0.0641	0.4114	Venturia_canescens|Campoplex_capitator	wasp	Wasp genes	Venturia_canescens_rna-XM_043427512.1	Campoplex_capitator_CcapiT00000003666
OG1.5_9100	0.4223	633.3	1532.7	0.1558	0.0545	0.3496	Rhimphoctona_megacephalus|Campoplex_nolae	wasp	Wasp genes	Rhimphoctona_megacephalus_ENSDQTT00000017642	Campoplex_nolae_Csp73486
OG1.5_9415	0.3444	383.7	915.3	0.1558	0.0441	0.2833	Venturia_canescens|Campoplex_nolae	wasp	Wasp genes	Venturia_canescens_rna-XM_043418448.1	Campoplex_nolae_Csp86218
OG1.5_6239	0.0198	318.1	773.9	0.1559	0.0026	0.0165	Campoplex_nolae|Campoplex_capitator	wasp	Wasp genes	Campoplex_nolae_Csp110612	Campoplex_capitator_CcapiT00000010553
OG1.5_6618	0.3251	262.3	706.7	0.1559	0.044	0.282	Rhimphoctona_megacephalus|Campoplex_capitator	wasp	Wasp genes	Rhimphoctona_megacephalus_ENSDQTT00000010836	Campoplex_capitator_CcapiT00000006351
OG1.5_8733	0.3775	435.4	1124.6	0.1559	0.0501	0.3214	Venturia_canescens|Campoplex_nolae	wasp	Wasp genes	Venturia_canescens_rna-XM_043410981.1	Campoplex_nolae_Csp57665
OG1.5_9868	0.3947	431.2	1101.8	0.1559	0.0521	0.3345	Venturia_canescens|Rhimphoctona_megacephalus	wasp	Wasp genes	Venturia_canescens_rna-XM_043421684.1	Rhimphoctona_megacephalus_ENSDQTT00000015365
OG1.5_9868	0.3947	431.2	1101.8	0.1559	0.0521	0.3345	Venturia_canescens|Rhimphoctona_megacephalus	wasp	Wasp genes	Venturia_canescens_rna-XM_043421685.1	Rhimphoctona_megacephalus_ENSDQTT00000015365
OG1.5_10080	0.5424	241.9	586.1	0.156	0.07	0.4491	Venturia_canescens|Campoplex_nolae	wasp	Wasp genes	Venturia_canescens_rna-XM_043423332.1	Campoplex_nolae_Csp127006
OG1.5_6385	0.4483	189.1	524.9	0.156	0.0614	0.3938	Venturia_canescens|Rhimphoctona_megacephalus	wasp	Wasp genes	Venturia_canescens_rna-XM_043423715.1	Rhimphoctona_megacephalus_ENSDQTT00000016929
OG1.5_6648	0.4964	193.8	583.2	0.156	0.0704	0.4515	Venturia_canescens|Rhimphoctona_megacephalus	wasp	Wasp genes	Venturia_canescens_rna-XM_043423529.1	Rhimphoctona_megacephalus_ENSDQTT00000016290
OG1.5_7133	0.1931	176.8	321.2	0.156	0.022	0.1413	Venturia_canescens|Campoplex_capitator	wasp	Wasp genes	Venturia_canescens_rna-XM_043432231.1	Campoplex_capitator_CcapiT00000008501
OG1.5_7172	0.3758	333.6	806.4	0.156	0.0485	0.3109	Venturia_canescens|Campoplex_capitator	wasp	Wasp genes	Venturia_canescens_rna-XM_043412275.1	Campoplex_capitator_CcapiT00000012916
OG1.5_9114	0.4313	108.7	281.3	0.156	0.0573	0.3676	Rhimphoctona_megacephalus|Campoplex_nolae	wasp	Wasp genes	Rhimphoctona_megacephalus_ENSDQTT00000016779	Campoplex_nolae_Csp74055
OG1.5_10103	0.604	204.8	608.2	0.1561	0.0853	0.5461	Venturia_canescens|Campoplex_capitator	wasp	Wasp genes	Venturia_canescens_rna-XM_043427906.1	Campoplex_capitator_CcapiT00000002817
OG1.5_6125	0.3137	307.4	766.6	0.1561	0.0411	0.263	Rhimphoctona_megacephalus|Campoplex_capitator	wasp	Wasp genes	Rhimphoctona_megacephalus_ENSDQTT00000006281	Campoplex_capitator_CcapiT00000002223
OG1.5_7457	5929-08-01	111.7	434.3	0.1561	3599-01-01	7138-08-01	Rhimphoctona_megacephalus|Campoplex_capitator	wasp	Wasp genes	Rhimphoctona_megacephalus_ENSDQTT00000008640	Campoplex_capitator_CcapiT00000009953
OG1.5_6702	0.4969	94	239	0.1562	0.0656	0.4198	Rhimphoctona_megacephalus|Campoplex_nolae	wasp	Wasp genes	Rhimphoctona_megacephalus_ENSDQTT00000008449	Campoplex_nolae_Csp129336
OG1.5_7957	0.1151	263.6	885.4	0.1562	0.0171	0.1097	Campoplex_nolae|Campoplex_capitator	wasp	Wasp genes	Campoplex_nolae_Csp25076	Campoplex_capitator_CcapiT00000008173
OG1.5_8201	0.8833	295.1	856.9	0.1562	0.1235	0.7908	Venturia_canescens|Rhimphoctona_megacephalus	wasp	Wasp genes	Venturia_canescens_rna-XM_043431712.1	Rhimphoctona_megacephalus_ENSDQTT00000001134
OG1.5_8558	0.5785	226.6	556.4	0.1562	0.0752	0.4815	Rhimphoctona_megacephalus|Campoplex_nolae	wasp	Wasp genes	Rhimphoctona_megacephalus_ENSDQTT00000013327	Campoplex_nolae_Csp48368
OG1.5_6265	0.0547	309	720	0.1563	0.007	0.0445	Campoplex_nolae|Campoplex_capitator	wasp	Wasp genes	Campoplex_nolae_Csp11143	Campoplex_capitator_CcapiT00000004437
OG1.5_9012	0.5091	394.1	1015.9	0.1563	0.0676	0.4329	Venturia_canescens|Campoplex_nolae	wasp	Wasp genes	Venturia_canescens_rna-XM_043415182.1	Campoplex_nolae_Csp68905
OG1.5_9063	0.4353	112.7	268.3	0.1563	0.0559	0.3575	Venturia_canescens|Rhimphoctona_megacephalus	wasp	Wasp genes	Venturia_canescens_rna-XM_043429902.1	Rhimphoctona_megacephalus_ENSDQTT00000011990
OG1.5_9526	0.5148	225.5	689.5	0.1563	0.0736	0.4711	Venturia_canescens|Campoplex_capitator	wasp	Wasp genes	Venturia_canescens_rna-XM_043424165.1	Campoplex_capitator_CcapiT00000001718
OG1.5_6638	0.3812	361.3	1069.7	0.1564	0.0538	0.344	Rhimphoctona_megacephalus|Campoplex_nolae	wasp	Wasp genes	Rhimphoctona_megacephalus_ENSDQTT00000011880	Campoplex_nolae_Csp126189
OG1.5_6829	0.443	744.7	1964-03-01	0.1564	0.0595	0.3803	Rhimphoctona_megacephalus|Campoplex_capitator	wasp	Wasp genes	Rhimphoctona_megacephalus_ENSDQTT00000001824	Campoplex_capitator_CcapiT00000007073
OG1.5_8108	0.0355	136.1	394.9	0.1564	0.005	0.0318	Campoplex_nolae|Campoplex_capitator	wasp	Wasp genes	Campoplex_nolae_Csp31324	Campoplex_capitator_CcapiT00000002071
OG1.5_8223	2479-01-01	102.2	341.8	0.1564	0.1856	1.1866	Rhimphoctona_megacephalus|Campoplex_nolae	wasp	Wasp genes	Rhimphoctona_megacephalus_ENSDQTT00000002749	Campoplex_nolae_Csp35611
OG1.5_8721	0.3248	775.9	1645.1	0.1564	0.0397	0.2537	Rhimphoctona_megacephalus|Campoplex_capitator	wasp	Wasp genes	Rhimphoctona_megacephalus_ENSDQTT00000007366	Campoplex_capitator_CcapiT00000004609
OG1.5_9564	0.0465	175.8	358.2	0.1564	0.0056	0.0357	Campoplex_nolae|Campoplex_capitator	wasp	Wasp genes	Campoplex_nolae_Csp93619	Campoplex_capitator_CcapiT00000004965
OG1.5_6407	0.3864	646.2	1537.8	0.1565	0.0496	0.3172	Venturia_canescens|Campoplex_nolae	wasp	Wasp genes	Venturia_canescens_rna-XM_043423082.1	Campoplex_nolae_Csp117347
OG1.5_6616	0.6692	581.2	1359.8	0.1565	0.0853	0.5453	Venturia_canescens|Rhimphoctona_megacephalus	wasp	Wasp genes	Venturia_canescens_rna-XM_043417376.1	Rhimphoctona_megacephalus_ENSDQTT00000010954
OG1.5_6834	0.4058	308.5	759.5	0.1565	0.0529	0.3381	Rhimphoctona_megacephalus|Campoplex_nolae	wasp	Wasp genes	Rhimphoctona_megacephalus_ENSDQTT00000017086	Campoplex_nolae_Csp134463
OG1.5_6923	0.542	785	2188	0.1565	0.0746	0.4764	Rhimphoctona_megacephalus|Campoplex_capitator	wasp	Wasp genes	Rhimphoctona_megacephalus_ENSDQTT00000003921	Campoplex_capitator_CcapiT00000005487
OG1.5_8336	0.3672	1488.8	3968-02-01	0.1565	0.0495	0.3165	Venturia_canescens|Campoplex_capitator	wasp	Wasp genes	Venturia_canescens_rna-XM_043420695.1	Campoplex_capitator_CcapiT00000008766
OG1.5_8548	0.3541	150.3	389.7	0.1565	0.0472	0.3017	Rhimphoctona_megacephalus|Campoplex_capitator	wasp	Wasp genes	Rhimphoctona_megacephalus_ENSDQTT00000004547	Campoplex_capitator_CcapiT00000012896
OG1.5_8902	0.523	291.4	782.6	0.1565	0.0708	0.4524	Venturia_canescens|Campoplex_nolae	wasp	Wasp genes	Venturia_canescens_rna-XM_043425740.1	Campoplex_nolae_Csp65276
OG1.5_8986	0.6529	131	487	0.1565	0.1016	0.6492	Rhimphoctona_megacephalus|Campoplex_nolae	wasp	Wasp genes	Rhimphoctona_megacephalus_ENSDQTT00000015063	Campoplex_nolae_Csp68231
OG1.5_9339	0.4026	290.1	855.9	0.1565	0.0568	0.3626	Rhimphoctona_megacephalus|Campoplex_nolae	wasp	Wasp genes	Rhimphoctona_megacephalus_ENSDQTT00000017016	Campoplex_nolae_Csp8297
OG1.5_9442	0.1222	261.3	638.7	0.1565	0.0159	0.1015	Rhimphoctona_megacephalus|Campoplex_nolae	wasp	Wasp genes	Rhimphoctona_megacephalus_ENSDQTT00000010131	Campoplex_nolae_Csp87582
OG1.5_9577	0.043	288.3	821.7	0.1565	0.006	0.0382	Campoplex_nolae|Campoplex_capitator	wasp	Wasp genes	Campoplex_nolae_Csp94013	Campoplex_capitator_CcapiT00000007592
OG1.5_5959	0.5187	610.4	1471.6	0.1566	0.067	0.4281	Venturia_canescens|Campoplex_nolae	wasp	Wasp genes	Venturia_canescens_rna-XM_043431929.1	Campoplex_nolae_Csp160284
OG1.5_5959	0.5187	610.4	1471.6	0.1566	0.067	0.4281	Venturia_canescens|Campoplex_nolae	wasp	Wasp genes	Venturia_canescens_rna-XM_043431930.1	Campoplex_nolae_Csp160284
OG1.5_6618	0.3183	271	698	0.1566	0.0423	0.2703	Rhimphoctona_megacephalus|Campoplex_nolae	wasp	Wasp genes	Rhimphoctona_megacephalus_ENSDQTT00000010836	Campoplex_nolae_Csp125254
OG1.5_7055	0.5789	206.2	540.8	0.1566	0.0776	0.4956	Venturia_canescens|Rhimphoctona_megacephalus	wasp	Wasp genes	Venturia_canescens_rna-XM_043420723.1	Rhimphoctona_megacephalus_ENSDQTT00000014282
OG1.5_8045	0.3795	1310.4	3327-06-01	0.1566	0.0502	0.3203	Rhimphoctona_megacephalus|Campoplex_nolae	wasp	Wasp genes	Rhimphoctona_megacephalus_ENSDQTT00000012450	Campoplex_nolae_Csp28629
OG1.5_8097	0.4772	175.7	448.3	0.1566	0.0632	0.4036	Venturia_canescens|Campoplex_nolae	wasp	Wasp genes	Venturia_canescens_rna-XM_043412952.1	Campoplex_nolae_Csp30644
OG1.5_8392	0.5106	340.4	916.6	0.1566	0.0692	0.4421	Venturia_canescens|Rhimphoctona_megacephalus	wasp	Wasp genes	Venturia_canescens_rna-XM_043410764.1	Rhimphoctona_megacephalus_ENSDQTT00000006377
OG1.5_9112	0.0689	333.5	863.5	0.1566	0.0092	0.0587	Campoplex_nolae|Campoplex_capitator	wasp	Wasp genes	Campoplex_nolae_Csp73915	Campoplex_capitator_CcapiT00000003462
OG1.5_9174	0.4466	239.6	660.4	0.1566	0.0612	0.3905	Rhimphoctona_megacephalus|Campoplex_nolae	wasp	Wasp genes	Rhimphoctona_megacephalus_ENSDQTT00000005774	Campoplex_nolae_Csp76368
OG1.5_10028	0.3468	120	315	0.1567	0.0465	0.2969	Venturia_canescens|Campoplex_capitator	wasp	Wasp genes	Venturia_canescens_rna-XM_043411882.1	Campoplex_capitator_CcapiT00000004391
OG1.5_10071	0.4449	957.8	2297-02-01	0.1567	0.0574	0.3663	Venturia_canescens|Campoplex_nolae	wasp	Wasp genes	Venturia_canescens_rna-XM_043418292.1	Campoplex_nolae_Csp124660
OG1.5_6192	0.213	190.4	394.6	0.1567	0.0258	0.1647	Rhimphoctona_megacephalus|Campoplex_capitator	wasp	Wasp genes	Rhimphoctona_megacephalus_ENSDQTT00000013943	Campoplex_capitator_CcapiT00000010417
OG1.5_7010	0.4474	329.4	888.6	0.1567	0.0607	0.3876	Venturia_canescens|Rhimphoctona_megacephalus	wasp	Wasp genes	Venturia_canescens_rna-XM_043422564.1	Rhimphoctona_megacephalus_ENSDQTT00000017532
OG1.5_7559	0.4614	838.8	2128-02-01	0.1567	0.061	0.3893	Venturia_canescens|Campoplex_nolae	wasp	Wasp genes	Venturia_canescens_rna-XM_043419424.1	Campoplex_nolae_Csp165045
OG1.5_8312	0.4509	728.8	2061-02-01	0.1567	0.0625	0.3988	Rhimphoctona_megacephalus|Campoplex_nolae	wasp	Wasp genes	Rhimphoctona_megacephalus_ENSDQTT00000006143	Campoplex_nolae_Csp38654
OG1.5_9591	0.6609	276.7	776.3	0.1567	0.0913	0.5822	Rhimphoctona_megacephalus|Campoplex_capitator	wasp	Wasp genes	Rhimphoctona_megacephalus_ENSDQTT00000000842	Campoplex_capitator_CcapiT00000004712
OG1.5_6664	0.3491	980.1	2415-09-01	0.1568	0.0456	0.2908	Rhimphoctona_megacephalus|Campoplex_capitator	wasp	Wasp genes	Rhimphoctona_megacephalus_ENSDQTT00000013533	Campoplex_capitator_CcapiT00000010306
OG1.5_6766	0.4413	213.8	509.2	0.1568	0.0568	0.3621	Venturia_canescens|Campoplex_capitator	wasp	Wasp genes	Venturia_canescens_rna-XM_043419809.1	Campoplex_capitator_CcapiT00000000709
OG1.5_7074	0.5441	504.1	1622.9	0.1568	0.0797	0.5086	Rhimphoctona_megacephalus|Campoplex_capitator	wasp	Wasp genes	Rhimphoctona_megacephalus_ENSDQTT00000001734	Campoplex_capitator_CcapiT00000008485
OG1.5_7818	0.4248	255.4	764.6	0.1568	0.0603	0.3848	Rhimphoctona_megacephalus|Campoplex_nolae	wasp	Wasp genes	Rhimphoctona_megacephalus_ENSDQTT00000005599	Campoplex_nolae_Csp19391
OG1.5_8901	0.3785	373.5	877.5	0.1568	0.0484	0.3088	Venturia_canescens|Campoplex_nolae	wasp	Wasp genes	Venturia_canescens_rna-XM_043426991.1	Campoplex_nolae_Csp65137
OG1.5_9186	0.6526	240.5	707.5	0.1568	0.092	0.5868	Venturia_canescens|Campoplex_nolae	wasp	Wasp genes	Venturia_canescens_rna-XM_043424032.1	Campoplex_nolae_Csp7675
OG1.5_9790	5074-04-01	82.4	214.6	0.1568	0.6028	8452-03-01	Venturia_canescens|Rhimphoctona_megacephalus	wasp	Wasp genes	Venturia_canescens_rna-XM_043414543.1	Rhimphoctona_megacephalus_ENSDQTT00000016663
OG1.5_9295	0.4343	142.3	352.7	0.1569	0.0569	0.3626	Venturia_canescens|Campoplex_capitator	wasp	Wasp genes	Venturia_canescens_rna-XM_043433503.1	Campoplex_capitator_CcapiT00000005204
OG1.5_10132	0.4399	131.6	360.4	0.157	0.0602	0.3835	Venturia_canescens|Campoplex_nolae	wasp	Wasp genes	Venturia_canescens_rna-XM_043433944.1	Campoplex_nolae_Csp136616
OG1.5_7844	0.0465	108.7	305.3	0.157	0.0064	0.041	Campoplex_nolae|Campoplex_capitator	wasp	Wasp genes	Campoplex_nolae_Csp20441	Campoplex_capitator_CcapiT00000002725
OG1.5_6058	0.5437	68.9	207.1	0.1571	0.0775	0.4931	Rhimphoctona_megacephalus|Campoplex_capitator	wasp	Wasp genes	Rhimphoctona_megacephalus_ENSDQTT00000017253	Campoplex_capitator_CcapiT00000000252
OG1.5_6335	0.493	123.6	323.4	0.1571	0.0662	0.4212	Rhimphoctona_megacephalus|Campoplex_capitator	wasp	Wasp genes	Rhimphoctona_megacephalus_ENSDQTT00000013947	Campoplex_capitator_CcapiT00000010134
OG1.5_6460	0.4015	102.1	257.9	0.1571	0.0531	0.3379	Rhimphoctona_megacephalus|Campoplex_capitator	wasp	Wasp genes	Rhimphoctona_megacephalus_ENSDQTT00000013578	Campoplex_capitator_CcapiT00000003556
OG1.5_6516	0.4811	175.9	493.1	0.1571	0.0665	0.4235	Venturia_canescens|Campoplex_capitator	wasp	Wasp genes	Venturia_canescens_rna-XM_043426649.1	Campoplex_capitator_CcapiT00000003700
OG1.5_6984	0.3546	366.7	1001.3	0.1571	0.0485	0.3086	Rhimphoctona_megacephalus|Campoplex_nolae	wasp	Wasp genes	Rhimphoctona_megacephalus_ENSDQTT00000016185	Campoplex_nolae_Csp140191
OG1.5_7851	0.3605	98.5	255.5	0.1571	0.0482	0.3069	Rhimphoctona_megacephalus|Campoplex_capitator	wasp	Wasp genes	Rhimphoctona_megacephalus_ENSDQTT00000006919	Campoplex_capitator_CcapiT00000001195
OG1.5_8109	0.346	171.3	473.7	0.1571	0.0476	0.3027	Rhimphoctona_megacephalus|Campoplex_capitator	wasp	Wasp genes	Rhimphoctona_megacephalus_ENSDQTT00000004572	Campoplex_capitator_CcapiT00000002068
OG1.5_8792	0.3264	229.7	619.3	0.1571	0.0444	0.2825	Rhimphoctona_megacephalus|Campoplex_nolae	wasp	Wasp genes	Rhimphoctona_megacephalus_ENSDQTT00000011758	Campoplex_nolae_Csp60625
OG1.5_9255	0.2186	415.1	1030.9	0.1571	0.0287	0.1826	Rhimphoctona_megacephalus|Campoplex_capitator	wasp	Wasp genes	Rhimphoctona_megacephalus_ENSDQTT00000003133	Campoplex_capitator_CcapiT00000002126
OG1.5_9706	0.4711	209.8	504.2	0.1571	0.0609	0.3879	Venturia_canescens|Campoplex_nolae	wasp	Wasp genes	Venturia_canescens_rna-XM_043413001.1	Campoplex_nolae_Csp99309
OG1.5_7344	0.3584	252	609	0.1572	0.0465	0.2958	Rhimphoctona_megacephalus|Campoplex_capitator	wasp	Wasp genes	Rhimphoctona_megacephalus_ENSDQTT00000011788	Campoplex_capitator_CcapiT00000012125
OG1.5_8402	0.3553	130.4	379.6	0.1572	0.05	0.3178	Venturia_canescens|Campoplex_nolae	wasp	Wasp genes	Venturia_canescens_rna-XM_043413013.1	Campoplex_nolae_Csp42537
OG1.5_8583	0.636	158.5	474.5	0.1572	0.0905	0.5757	Venturia_canescens|Rhimphoctona_megacephalus	wasp	Wasp genes	Venturia_canescens_rna-XM_043416089.1	Rhimphoctona_megacephalus_ENSDQTT00000011630
OG1.5_8816	0.3946	972.6	2411-04-01	0.1572	0.0518	0.3293	Rhimphoctona_megacephalus|Campoplex_nolae	wasp	Wasp genes	Rhimphoctona_megacephalus_ENSDQTT00000012829	Campoplex_nolae_Csp62005
OG1.5_10153	0.4647	2224-03-01	5656-07-01	0.1573	0.0617	0.392	Rhimphoctona_megacephalus|Campoplex_capitator	wasp	Wasp genes	Rhimphoctona_megacephalus_ENSDQTT00000000264	Campoplex_capitator_CcapiT00000006915
OG1.5_6439	0.627	345.6	938.4	0.1573	0.0856	0.5441	Venturia_canescens|Campoplex_nolae	wasp	Wasp genes	Venturia_canescens_rna-XM_043411867.1	Campoplex_nolae_Csp11865
OG1.5_7291	0.3612	651.8	1715.2	0.1573	0.0487	0.3093	Rhimphoctona_megacephalus|Campoplex_capitator	wasp	Wasp genes	Rhimphoctona_megacephalus_ENSDQTT00000008025	Campoplex_capitator_CcapiT00000007684
OG1.5_8757	0.5794	268.5	700.5	0.1573	0.0777	0.4942	Rhimphoctona_megacephalus|Campoplex_nolae	wasp	Wasp genes	Rhimphoctona_megacephalus_ENSDQTT00000009710	Campoplex_nolae_Csp59117
OG1.5_6075	0.5316	98.8	261.2	0.1574	0.0718	0.4558	Venturia_canescens|Rhimphoctona_megacephalus	wasp	Wasp genes	Venturia_canescens_rna-XM_043434145.1	Rhimphoctona_megacephalus_ENSDQTT00000000929
OG1.5_6462	0.3806	244.9	601.1	0.1574	0.0498	0.3161	Venturia_canescens|Campoplex_nolae	wasp	Wasp genes	Venturia_canescens_rna-XM_043426823.1	Campoplex_nolae_Csp119598
OG1.5_6923	0.5237	790.1	2182-09-01	0.1574	0.072	0.4578	Rhimphoctona_megacephalus|Campoplex_nolae	wasp	Wasp genes	Rhimphoctona_megacephalus_ENSDQTT00000003921	Campoplex_nolae_Csp137661
OG1.5_7629	0.5227	592.9	1561.1	0.1574	0.0705	0.4475	Venturia_canescens|Rhimphoctona_megacephalus	wasp	Wasp genes	Venturia_canescens_rna-XM_043413102.1	Rhimphoctona_megacephalus_ENSDQTT00000000955
OG1.5_8699	0.457	408.9	1103.1	0.1574	0.0622	0.3954	Rhimphoctona_megacephalus|Campoplex_capitator	wasp	Wasp genes	Rhimphoctona_megacephalus_ENSDQTT00000012564	Campoplex_capitator_CcapiT00000011649
OG1.5_9536	0.3288	339.2	851.8	0.1574	0.0434	0.2758	Rhimphoctona_megacephalus|Campoplex_nolae	wasp	Wasp genes	Rhimphoctona_megacephalus_ENSDQTT00000004334	Campoplex_nolae_Csp9204
OG1.5_9678	0.4051	167.4	528.6	0.1574	0.059	0.375	Rhimphoctona_megacephalus|Campoplex_nolae	wasp	Wasp genes	Rhimphoctona_megacephalus_ENSDQTT00000002444	Campoplex_nolae_Csp98056
OG1.5_10047	0.2927	204.4	464.6	0.1575	0.037	0.2352	Venturia_canescens|Campoplex_nolae	wasp	Wasp genes	Venturia_canescens_rna-XM_043427221.1	Campoplex_nolae_Csp121208
OG1.5_6741	1.002	141.7	416.3	0.1575	0.1416	0.8991	Venturia_canescens|Rhimphoctona_megacephalus	wasp	Wasp genes	Venturia_canescens_rna-XM_043419566.1	Rhimphoctona_megacephalus_ENSDQTT00000013682
OG1.5_8098	0.4119	376.1	919.9	0.1575	0.0538	0.3415	Venturia_canescens|Campoplex_capitator	wasp	Wasp genes	Venturia_canescens_rna-XM_043412951.1	Campoplex_capitator_CcapiT00000004291
OG1.5_8110	0.3998	613.9	1633.1	0.1575	0.0541	0.3438	Venturia_canescens|Campoplex_capitator	wasp	Wasp genes	Venturia_canescens_rna-XM_043412427.1	Campoplex_capitator_CcapiT00000002066
OG1.5_8374	0.3262	789.4	1901-06-01	0.1575	0.0423	0.2687	Rhimphoctona_megacephalus|Campoplex_capitator	wasp	Wasp genes	Rhimphoctona_megacephalus_ENSDQTT00000013832	Campoplex_capitator_CcapiT00000011611
OG1.5_9144	0.5396	582.7	1388.3	0.1575	0.0697	0.4424	Venturia_canescens|Campoplex_nolae	wasp	Wasp genes	Venturia_canescens_rna-XM_043416352.1	Campoplex_nolae_Csp75300
OG1.5_9213	0.3342	193.5	442.5	0.1575	0.0424	0.2692	Rhimphoctona_megacephalus|Campoplex_capitator	wasp	Wasp genes	Rhimphoctona_megacephalus_ENSDQTT00000005307	Campoplex_capitator_CcapiT00000004830
OG1.5_9371	0.4046	1245.9	3020-01-01	0.1575	0.0526	0.3342	Venturia_canescens|Campoplex_capitator	wasp	Wasp genes	Venturia_canescens_rna-XM_043428409.1	Campoplex_capitator_CcapiT00000002849
OG1.5_6168	0.0482	321.5	788.5	0.1576	0.0063	0.04	Campoplex_nolae|Campoplex_capitator	wasp	Wasp genes	Campoplex_nolae_Csp107685	Campoplex_capitator_CcapiT00000001024
OG1.5_6754	0.3518	594.9	1523.1	0.1576	0.0469	0.2974	Rhimphoctona_megacephalus|Campoplex_nolae	wasp	Wasp genes	Rhimphoctona_megacephalus_ENSDQTT00000017173	Campoplex_nolae_Csp131223
OG1.5_7133	0.2157	174.2	323.8	0.1576	0.025	0.1589	Venturia_canescens|Campoplex_nolae	wasp	Wasp genes	Venturia_canescens_rna-XM_043432231.1	Campoplex_nolae_Csp14620
OG1.5_7260	0.4817	821.2	2169-08-01	0.1576	0.0651	0.4129	Venturia_canescens|Campoplex_capitator	wasp	Wasp genes	Venturia_canescens_rna-XM_043429918.1	Campoplex_capitator_CcapiT00000008064
OG1.5_7745	0.3117	353.8	1011.2	0.1576	0.0436	0.2763	Venturia_canescens|Campoplex_capitator	wasp	Wasp genes	Venturia_canescens_rna-XM_043417441.1	Campoplex_capitator_CcapiT00000006243
OG1.5_7821	0.4208	625	1595	0.1576	0.056	0.3553	Rhimphoctona_megacephalus|Campoplex_capitator	wasp	Wasp genes	Rhimphoctona_megacephalus_ENSDQTT00000008593	Campoplex_capitator_CcapiT00000001201
OG1.5_7965	0.3475	226.1	610.9	0.1576	0.0474	0.3008	Rhimphoctona_megacephalus|Campoplex_nolae	wasp	Wasp genes	Rhimphoctona_megacephalus_ENSDQTT00000008529	Campoplex_nolae_Csp25297
OG1.5_8935	0.3253	130.6	361.4	0.1576	0.0448	0.2844	Venturia_canescens|Campoplex_nolae	wasp	Wasp genes	Venturia_canescens_rna-XM_043426938.1	Campoplex_nolae_Csp66318
OG1.5_10082	0.4445	131.4	339.6	0.1577	0.0595	0.3772	Venturia_canescens|Campoplex_capitator	wasp	Wasp genes	Venturia_canescens_rna-XM_043423500.1	Campoplex_capitator_CcapiT00000010300
OG1.5_6055	0.2994	463.7	1282.3	0.1577	0.0413	0.2616	Rhimphoctona_megacephalus|Campoplex_capitator	wasp	Wasp genes	Rhimphoctona_megacephalus_ENSDQTT00000014442	Campoplex_capitator_CcapiT00000000248
OG1.5_7197	0.3872	237.5	611.5	0.1577	0.0518	0.3281	Rhimphoctona_megacephalus|Campoplex_nolae	wasp	Wasp genes	Rhimphoctona_megacephalus_ENSDQTT00000011686	Campoplex_nolae_Csp149144
OG1.5_7885	0.5538	162.2	338.8	0.1577	0.0676	0.4289	Venturia_canescens|Rhimphoctona_megacephalus	wasp	Wasp genes	Venturia_canescens_rna-XM_043425921.1	Rhimphoctona_megacephalus_ENSDQTT00000014634
OG1.5_7988	0.6127	216.9	575.1	0.1577	0.0829	0.5259	Venturia_canescens|Rhimphoctona_megacephalus	wasp	Wasp genes	Venturia_canescens_rna-XM_043424199.1	Rhimphoctona_megacephalus_ENSDQTT00000014089
OG1.5_8908	0.0524	161.9	426.1	0.1577	0.0071	0.0448	Campoplex_nolae|Campoplex_capitator	wasp	Wasp genes	Campoplex_nolae_Csp6561	Campoplex_capitator_CcapiT00000001547
OG1.5_9708	0.0775	236.4	510.6	0.1577	0.0096	0.0609	Campoplex_nolae|Campoplex_capitator	wasp	Wasp genes	Campoplex_nolae_Csp99445	Campoplex_capitator_CcapiT00000005529
OG1.5_6029	0.3514	327.3	1040.7	0.1578	0.0514	0.3261	Rhimphoctona_megacephalus|Campoplex_capitator	wasp	Wasp genes	Rhimphoctona_megacephalus_ENSDQTT00000016861	Campoplex_capitator_CcapiT00000000359
OG1.5_7206	0.359	99.9	233.1	0.1578	0.046	0.2915	Venturia_canescens|Campoplex_nolae	wasp	Wasp genes	Venturia_canescens_rna-XM_043414537.1	Campoplex_nolae_Csp149524
OG1.5_7887	0.4377	112.9	193.1	0.1578	0.0492	0.3115	Venturia_canescens|Campoplex_capitator	wasp	Wasp genes	Venturia_canescens_rna-XM_043426167.1	Campoplex_capitator_CcapiT00000004120
OG1.5_8673	0.5417	142.6	460.4	0.1578	0.0798	0.5059	Venturia_canescens|Campoplex_capitator	wasp	Wasp genes	Venturia_canescens_rna-XM_043422233.1	Campoplex_capitator_CcapiT00000009234
OG1.5_9027	0.3105	107.2	270.8	0.1578	0.0412	0.261	Rhimphoctona_megacephalus|Campoplex_capitator	wasp	Wasp genes	Rhimphoctona_megacephalus_ENSDQTT00000008496	Campoplex_capitator_CcapiT00000000930
OG1.5_6363	0.334	271.6	616.4	0.1579	0.0423	0.2679	Venturia_canescens|Campoplex_capitator	wasp	Wasp genes	Venturia_canescens_rna-XM_043410943.1	Campoplex_capitator_CcapiT00000004402
OG1.5_6621	0.3094	480.2	1259.8	0.1579	0.0417	0.2642	Rhimphoctona_megacephalus|Campoplex_nolae	wasp	Wasp genes	Rhimphoctona_megacephalus_ENSDQTT00000012663	Campoplex_nolae_Csp125300
OG1.5_6648	0.3242	182	595	0.1579	0.0481	0.3043	Rhimphoctona_megacephalus|Campoplex_capitator	wasp	Wasp genes	Rhimphoctona_megacephalus_ENSDQTT00000016290	Campoplex_capitator_CcapiT00000010234
OG1.5_7215	0.5392	437.3	981.7	0.1579	0.068	0.4306	Venturia_canescens|Campoplex_nolae	wasp	Wasp genes	Venturia_canescens_rna-XM_043432550.1	Campoplex_nolae_Csp14999
OG1.5_7344	0.4703	242.7	618.3	0.1579	0.0626	0.3965	Venturia_canescens|Rhimphoctona_megacephalus	wasp	Wasp genes	Venturia_canescens_rna-XM_043416933.1	Rhimphoctona_megacephalus_ENSDQTT00000011788
OG1.5_7442	0.0524	584.4	1563.6	0.1579	0.0071	0.0451	Campoplex_nolae|Campoplex_capitator	wasp	Wasp genes	Campoplex_nolae_Csp160188	Campoplex_capitator_CcapiT00000008658
OG1.5_10181	0.1032	378.1	953.9	0.158	0.0137	0.0867	Campoplex_nolae|Campoplex_capitator	wasp	Wasp genes	Campoplex_nolae_Csp144091	Campoplex_capitator_CcapiT00000008840
OG1.5_8413	0.4684	2806-08-01	7228-02-01	0.158	0.0627	0.3968	Venturia_canescens|Campoplex_nolae	wasp	Wasp genes	Venturia_canescens_rna-XM_043422097.1	Campoplex_nolae_Csp42774
OG1.5_8528	0.3024	225.1	512.9	0.158	0.0384	0.243	Venturia_canescens|Campoplex_capitator	wasp	Wasp genes	Venturia_canescens_rna-XM_043415423.1	Campoplex_capitator_CcapiT00000001098
OG1.5_9358	0.5122	639.4	1688.6	0.158	0.0693	0.4386	Rhimphoctona_megacephalus|Campoplex_nolae	wasp	Wasp genes	Rhimphoctona_megacephalus_ENSDQTT00000011195	Campoplex_nolae_Csp83759
OG1.5_6943	0.3404	199.1	484.9	0.1581	0.0445	0.2815	Venturia_canescens|Campoplex_capitator	wasp	Wasp genes	Venturia_canescens_rna-XM_043422937.1	Campoplex_capitator_CcapiT00000006942
OG1.5_7615	0.66	119	352	0.1581	0.0938	0.5932	Rhimphoctona_megacephalus|Campoplex_capitator	wasp	Wasp genes	Rhimphoctona_megacephalus_ENSDQTT00000003518	Campoplex_capitator_CcapiT00000005514
OG1.5_7699	0.4337	319.5	856.5	0.1581	0.0591	0.3738	Venturia_canescens|Campoplex_nolae	wasp	Wasp genes	Venturia_canescens_rna-XM_043424940.1	Campoplex_nolae_Csp170511
OG1.5_7798	0.046	258.9	776.1	0.1581	0.0066	0.0416	Campoplex_nolae|Campoplex_capitator	wasp	Wasp genes	Campoplex_nolae_Csp18457	Campoplex_capitator_CcapiT00000005891
OG1.5_8052	0.5641	436.5	1105.5	0.1581	0.075	0.4743	Venturia_canescens|Rhimphoctona_megacephalus	wasp	Wasp genes	Venturia_canescens_rna-XM_043423604.1	Rhimphoctona_megacephalus_ENSDQTT00000015726
OG1.5_8834	0.384	216.1	557.9	0.1581	0.0515	0.3256	Rhimphoctona_megacephalus|Campoplex_capitator	wasp	Wasp genes	Rhimphoctona_megacephalus_ENSDQTT00000016123	Campoplex_capitator_CcapiT00000000167
OG1.5_9510	0.8176	433	1346	0.1581	0.1187	0.7508	Rhimphoctona_megacephalus|Campoplex_capitator	wasp	Wasp genes	Rhimphoctona_megacephalus_ENSDQTT00000010804	Campoplex_capitator_CcapiT00000011109
OG1.5_8508	0.489	183.6	506.4	0.1582	0.0675	0.4265	Venturia_canescens|Campoplex_nolae	wasp	Wasp genes	Venturia_canescens_rna-XM_043416454.1	Campoplex_nolae_Csp46234
OG1.5_8808	0.3505	405.3	1040.7	0.1582	0.0469	0.2964	Rhimphoctona_megacephalus|Campoplex_nolae	wasp	Wasp genes	Rhimphoctona_megacephalus_ENSDQTT00000010941	Campoplex_nolae_Csp61740
OG1.5_9213	0.3952	205.1	430.9	0.1582	0.0485	0.3066	Venturia_canescens|Campoplex_nolae	wasp	Wasp genes	Venturia_canescens_rna-XM_043410583.1	Campoplex_nolae_Csp78033
OG1.5_10153	0.468	2232-01-01	5648-09-01	0.1583	0.0622	0.3932	Rhimphoctona_megacephalus|Campoplex_nolae	wasp	Wasp genes	Rhimphoctona_megacephalus_ENSDQTT00000000264	Campoplex_nolae_Csp138715
OG1.5_10220	0.3179	75.4	260.6	0.1583	0.0483	0.3053	Rhimphoctona_megacephalus|Campoplex_capitator	wasp	Wasp genes	Rhimphoctona_megacephalus_ENSDQTT00000009193	Campoplex_capitator_CcapiT00000007900
OG1.5_6015	0.5852	129.6	395.4	0.1583	0.0843	0.5328	Venturia_canescens|Campoplex_capitator	wasp	Wasp genes	Venturia_canescens_rna-XM_043420213.1	Campoplex_capitator_CcapiT00000000394
OG1.5_6265	0.6743	295.2	733.8	0.1583	0.089	0.5622	Venturia_canescens|Campoplex_nolae	wasp	Wasp genes	Venturia_canescens_rna-XM_043412002.1	Campoplex_nolae_Csp11143
OG1.5_6273	0.4264	137.9	321.1	0.1583	0.0547	0.3456	Venturia_canescens|Rhimphoctona_megacephalus	wasp	Wasp genes	Venturia_canescens_rna-XM_043417701.1	Rhimphoctona_megacephalus_ENSDQTT00000009566
OG1.5_6797	0.4821	593.6	1569.4	0.1583	0.0653	0.4128	Rhimphoctona_megacephalus|Campoplex_nolae	wasp	Wasp genes	Rhimphoctona_megacephalus_ENSDQTT00000002321	Campoplex_nolae_Csp133172
OG1.5_7529	0.0139	172	500	0.1583	0.002	0.0124	Campoplex_nolae|Campoplex_capitator	wasp	Wasp genes	Campoplex_nolae_Csp164076	Campoplex_capitator_CcapiT00000000021
OG1.5_7630	0.4864	529.7	1321.3	0.1583	0.0643	0.4062	Venturia_canescens|Campoplex_capitator	wasp	Wasp genes	Venturia_canescens_rna-XM_043413103.1	Campoplex_capitator_CcapiT00000012609
OG1.5_8042	0.0567	336.5	599.5	0.1583	0.0065	0.041	Campoplex_nolae|Campoplex_capitator	wasp	Wasp genes	Campoplex_nolae_Csp28439	Campoplex_capitator_CcapiT00000001146
OG1.5_8518	0.8074	398.1	1083.9	0.1583	0.1108	0.7001	Venturia_canescens|Rhimphoctona_megacephalus	wasp	Wasp genes	Venturia_canescens_rna-XM_043430149.1	Rhimphoctona_megacephalus_ENSDQTT00000007381
OG1.5_9119	0.5493	273.2	716.8	0.1583	0.0742	0.4687	Venturia_canescens|Rhimphoctona_megacephalus	wasp	Wasp genes	Venturia_canescens_rna-XM_043419759.1	Rhimphoctona_megacephalus_ENSDQTT00000014705
OG1.5_10100	0.0679	237.9	644.1	0.1584	0.0093	0.0587	Campoplex_nolae|Campoplex_capitator	wasp	Wasp genes	Campoplex_nolae_Csp131211	Campoplex_capitator_CcapiT00000000661
OG1.5_6310	0.3345	416.3	1089.7	0.1584	0.0452	0.2851	Venturia_canescens|Rhimphoctona_megacephalus	wasp	Wasp genes	Venturia_canescens_rna-XM_043417982.1	Rhimphoctona_megacephalus_ENSDQTT00000007897
OG1.5_7303	0.4957	296.3	900.7	0.1584	0.0714	0.4505	Venturia_canescens|Campoplex_capitator	wasp	Wasp genes	Venturia_canescens_rna-XM_043431247.1	Campoplex_capitator_CcapiT00000007781
OG1.5_8423	0.461	215.5	486.5	0.1584	0.0584	0.3687	Venturia_canescens|Rhimphoctona_megacephalus	wasp	Wasp genes	Venturia_canescens_rna-XM_043422683.1	Rhimphoctona_megacephalus_ENSDQTT00000016806
OG1.5_8860	0.3704	172.9	409.1	0.1584	0.0479	0.3024	Venturia_canescens|Campoplex_nolae	wasp	Wasp genes	Venturia_canescens_rna-XM_043415204.1	Campoplex_nolae_Csp6331
OG1.5_8976	0.033	293.1	849.9	0.1584	0.0047	0.0294	Campoplex_nolae|Campoplex_capitator	wasp	Wasp genes	Campoplex_nolae_Csp67937	Campoplex_capitator_CcapiT00000003441
OG1.5_10134	0.3665	182.3	483.7	0.1585	0.0498	0.3142	Venturia_canescens|Campoplex_nolae	wasp	Wasp genes	Venturia_canescens_rna-XM_043422980.1	Campoplex_nolae_Csp136698
OG1.5_7679	0.0497	185.8	453.2	0.1585	0.0065	0.0411	Campoplex_nolae|Campoplex_capitator	wasp	Wasp genes	Campoplex_nolae_Csp169845	Campoplex_capitator_CcapiT00000001526
OG1.5_8818	0.2058	284	679	0.1585	0.0267	0.1687	Venturia_canescens|Campoplex_nolae	wasp	Wasp genes	Venturia_canescens_rna-XM_043419456.1	Campoplex_nolae_Csp62059
OG1.5_7009	0.5805	105.6	245.4	0.1586	0.0745	0.47	Venturia_canescens|Campoplex_capitator	wasp	Wasp genes	Venturia_canescens_rna-XM_043421462.1	Campoplex_capitator_CcapiT00000011913
OG1.5_8328	0.4253	345.7	842.3	0.1586	0.0557	0.3513	Rhimphoctona_megacephalus|Campoplex_capitator	wasp	Wasp genes	Rhimphoctona_megacephalus_ENSDQTT00000005809	Campoplex_capitator_CcapiT00000012615
OG1.5_8633	0.9705	239.8	750.2	0.1586	0.1416	0.8926	Venturia_canescens|Rhimphoctona_megacephalus	wasp	Wasp genes	Venturia_canescens_rna-XM_043423198.1	Rhimphoctona_megacephalus_ENSDQTT00000014455
OG1.5_8727	0.5095	192	519	0.1586	0.0698	0.4402	Venturia_canescens|Rhimphoctona_megacephalus	wasp	Wasp genes	Venturia_canescens_rna-XM_043411060.1	Rhimphoctona_megacephalus_ENSDQTT00000010231
OG1.5_8810	0.2793	159.2	467.8	0.1586	0.0397	0.2501	Rhimphoctona_megacephalus|Campoplex_nolae	wasp	Wasp genes	Rhimphoctona_megacephalus_ENSDQTT00000016447	Campoplex_nolae_Csp61873
OG1.5_9613	0.4925	198	525	0.1586	0.0669	0.4219	Venturia_canescens|Rhimphoctona_megacephalus	wasp	Wasp genes	Venturia_canescens_rna-XM_043410824.1	Rhimphoctona_megacephalus_ENSDQTT00000000846
lef-4	0.9586	336.5	896.5	0.1586	0.1305	0.8232	Venturia_canescens|Rhimphoctona_megacephalus	virus	DNA amplification / Viral transcription	Venturia_canescens_lef-4	Rhimphoctona_megacephalus_lef-4
OG1.5_7615	0.4749	127.8	343.2	0.1587	0.0649	0.4091	Venturia_canescens|Campoplex_capitator	wasp	Wasp genes	Venturia_canescens_rna-XM_043414738.1	Campoplex_capitator_CcapiT00000005514
OG1.5_7876	0.8519	195.1	620.9	0.1587	0.1252	0.7892	Rhimphoctona_megacephalus|Campoplex_nolae	wasp	Wasp genes	Rhimphoctona_megacephalus_ENSDQTT00000012870	Campoplex_nolae_Csp21723
OG1.5_9580	0.5196	216.9	560.1	0.1587	0.0698	0.44	Venturia_canescens|Rhimphoctona_megacephalus	wasp	Wasp genes	Venturia_canescens_rna-XM_043434104.1	Rhimphoctona_megacephalus_ENSDQTT00000004780
OG1.5_9705	0.5296	150.5	419.5	0.1587	0.0735	0.4635	Rhimphoctona_megacephalus|Campoplex_capitator	wasp	Wasp genes	Rhimphoctona_megacephalus_ENSDQTT00000002545	Campoplex_capitator_CcapiT00000009673
OG1.5_6291	0.5428	199.7	499.3	0.1588	0.072	0.4533	Venturia_canescens|Campoplex_capitator	wasp	Wasp genes	Venturia_canescens_rna-XM_043416978.1	Campoplex_capitator_CcapiT00000012313
OG1.5_6744	0.3802	396.1	1112.9	0.1588	0.053	0.3338	Rhimphoctona_megacephalus|Campoplex_nolae	wasp	Wasp genes	Rhimphoctona_megacephalus_ENSDQTT00000017313	Campoplex_nolae_Csp130881
OG1.5_7250	0.3471	98.5	261.5	0.1588	0.0472	0.2974	Venturia_canescens|Campoplex_nolae	wasp	Wasp genes	Venturia_canescens_rna-XM_043430528.1	Campoplex_nolae_Csp151480
OG1.5_7251	0.038	352.9	811.1	0.1588	0.0049	0.0306	Campoplex_nolae|Campoplex_capitator	wasp	Wasp genes	Campoplex_nolae_Csp151488	Campoplex_capitator_CcapiT00000007905
OG1.5_8031	0.4787	617.7	1581.3	0.1588	0.0641	0.4038	Venturia_canescens|Campoplex_nolae	wasp	Wasp genes	Venturia_canescens_rna-XM_043413059.1	Campoplex_nolae_Csp28128
OG1.5_9577	0.5562	290.6	819.4	0.1588	0.0777	0.4891	Venturia_canescens|Rhimphoctona_megacephalus	wasp	Wasp genes	Venturia_canescens_rna-XM_043418529.1	Rhimphoctona_megacephalus_ENSDQTT00000000747
OG1.5_9654	0.0397	540.9	1613.1	0.1588	0.0057	0.0358	Campoplex_nolae|Campoplex_capitator	wasp	Wasp genes	Campoplex_nolae_Csp9706	Campoplex_capitator_CcapiT00000004765
OG1.5_9692	0.616	402.6	818.4	0.1588	0.0748	0.4708	Venturia_canescens|Rhimphoctona_megacephalus	wasp	Wasp genes	Venturia_canescens_rna-XM_043417813.1	Rhimphoctona_megacephalus_ENSDQTT00000000299
OG1.5_6546	0.4746	330.6	935.4	0.1589	0.0664	0.418	Rhimphoctona_megacephalus|Campoplex_nolae	wasp	Wasp genes	Rhimphoctona_megacephalus_ENSDQTT00000002888	Campoplex_nolae_Csp122715
OG1.5_6791	0.9797	109.5	286.5	0.1589	0.1326	0.834	Venturia_canescens|Campoplex_capitator	wasp	Wasp genes	Venturia_canescens_rna-XM_043428290.1	Campoplex_capitator_CcapiT00000002952
OG1.5_6836	0.4948	1375.6	3451-04-01	0.1589	0.0657	0.4138	Venturia_canescens|Rhimphoctona_megacephalus	wasp	Wasp genes	Venturia_canescens_rna-XM_043420475.1	Rhimphoctona_megacephalus_ENSDQTT00000016070
OG1.5_6873	0.3406	364.9	907.1	0.1589	0.0451	0.2837	Rhimphoctona_megacephalus|Campoplex_capitator	wasp	Wasp genes	Rhimphoctona_megacephalus_ENSDQTT00000000661	Campoplex_capitator_CcapiT00000007331
OG1.5_7801	0.5417	220	596	0.1589	0.0744	0.4682	Venturia_canescens|Campoplex_capitator	wasp	Wasp genes	Venturia_canescens_rna-XM_043417364.1	Campoplex_capitator_CcapiT00000005898
OG1.5_9559	0.3602	178.5	592.5	0.1589	0.0539	0.3396	Rhimphoctona_megacephalus|Campoplex_capitator	wasp	Wasp genes	Rhimphoctona_megacephalus_ENSDQTT00000003623	Campoplex_capitator_CcapiT00000002579
OG1.5_10077	0.0354	132.4	392.6	0.159	0.0051	0.0318	Campoplex_nolae|Campoplex_capitator	wasp	Wasp genes	Campoplex_nolae_Csp126109	Campoplex_capitator_CcapiT00000010200
OG1.5_7800	0.3603	369.3	989.7	0.159	0.0493	0.3099	Venturia_canescens|Campoplex_capitator	wasp	Wasp genes	Venturia_canescens_rna-XM_043417361.1	Campoplex_capitator_CcapiT00000005897
OG1.5_8338	0.5231	460	1169	0.159	0.0699	0.4398	Venturia_canescens|Campoplex_capitator	wasp	Wasp genes	Venturia_canescens_rna-XM_043420697.1	Campoplex_capitator_CcapiT00000008764
OG1.5_9067	0.4078	837.3	2024-07-01	0.159	0.0534	0.3356	Venturia_canescens|Campoplex_nolae	wasp	Wasp genes	Venturia_canescens_rna-XM_043424502.1	Campoplex_nolae_Csp7170
OG1.5_9939	0.4675	291.9	656.1	0.159	0.0593	0.3729	Rhimphoctona_megacephalus|Campoplex_capitator	wasp	Wasp genes	Rhimphoctona_megacephalus_ENSDQTT00000014586	Campoplex_capitator_CcapiT00000000446
OG1.5_6172	0.4737	447.7	1100.3	0.1591	0.0624	0.3925	Venturia_canescens|Rhimphoctona_megacephalus	wasp	Wasp genes	Venturia_canescens_rna-XM_043413602.1	Rhimphoctona_megacephalus_ENSDQTT00000011300
OG1.5_6341	0.3701	193.5	427.5	0.1591	0.0466	0.293	Venturia_canescens|Rhimphoctona_megacephalus	wasp	Wasp genes	Venturia_canescens_rna-XM_043425002.1	Rhimphoctona_megacephalus_ENSDQTT00000016353
OG1.5_7135	0.3802	162.6	461.4	0.1591	0.0533	0.3351	Rhimphoctona_megacephalus|Campoplex_nolae	wasp	Wasp genes	Rhimphoctona_megacephalus_ENSDQTT00000005027	Campoplex_nolae_Csp146373
OG1.5_7197	0.4027	239.5	609.5	0.1591	0.0539	0.3387	Rhimphoctona_megacephalus|Campoplex_capitator	wasp	Wasp genes	Rhimphoctona_megacephalus_ENSDQTT00000011686	Campoplex_capitator_CcapiT00000001423
OG1.5_7884	0.9199	148.1	238.9	0.1591	0.1014	0.6376	Rhimphoctona_megacephalus|Campoplex_capitator	wasp	Wasp genes	Rhimphoctona_megacephalus_ENSDQTT00000018122	Campoplex_capitator_CcapiT00000004112
OG1.5_8164	0.4537	408	990	0.1591	0.0595	0.3739	Rhimphoctona_megacephalus|Campoplex_nolae	wasp	Wasp genes	Rhimphoctona_megacephalus_ENSDQTT00000000934	Campoplex_nolae_Csp33664
OG1.5_9027	0.2731	104.9	273.1	0.1591	0.0369	0.232	Rhimphoctona_megacephalus|Campoplex_nolae	wasp	Wasp genes	Rhimphoctona_megacephalus_ENSDQTT00000008496	Campoplex_nolae_Csp69717
OG1.5_9465	0.0692	244.8	649.2	0.1591	0.0094	0.0593	Campoplex_nolae|Campoplex_capitator	wasp	Wasp genes	Campoplex_nolae_Csp88839	Campoplex_capitator_CcapiT00000008098
OG1.5_7744	0.377	272.7	774.3	0.1592	0.0529	0.3322	Venturia_canescens|Campoplex_nolae	wasp	Wasp genes	Venturia_canescens_rna-XM_043416078.1	Campoplex_nolae_Csp172354
OG1.5_8787	0.366	438.6	1139.4	0.1592	0.0494	0.3105	Rhimphoctona_megacephalus|Campoplex_capitator	wasp	Wasp genes	Rhimphoctona_megacephalus_ENSDQTT00000012184	Campoplex_capitator_CcapiT00000009505
OG1.5_8860	0.3788	177	405	0.1592	0.0484	0.3044	Venturia_canescens|Campoplex_capitator	wasp	Wasp genes	Venturia_canescens_rna-XM_043415204.1	Campoplex_capitator_CcapiT00000001529
OG1.5_9515	0.8946	381.4	1124.6	0.1592	0.1276	0.8013	Venturia_canescens|Rhimphoctona_megacephalus	wasp	Wasp genes	Venturia_canescens_rna-XM_043414580.1	Rhimphoctona_megacephalus_ENSDQTT00000008711
OG1.5_9948	0.57	460.1	1120.9	0.1592	0.0749	0.4704	Venturia_canescens|Campoplex_capitator	wasp	Wasp genes	Venturia_canescens_rna-XM_043419076.1	Campoplex_capitator_CcapiT00000000200
OG1.5_10038	0.5533	301.1	694.9	0.1593	0.0711	0.446	Venturia_canescens|Rhimphoctona_megacephalus	wasp	Wasp genes	Venturia_canescens_rna-XM_043412082.1	Rhimphoctona_megacephalus_ENSDQTT00000006012
OG1.5_7847	0.0406	369.1	926.9	0.1593	0.0054	0.0339	Campoplex_nolae|Campoplex_capitator	wasp	Wasp genes	Campoplex_nolae_Csp20628	Campoplex_capitator_CcapiT00000002738
OG1.5_8653	0.4415	401.8	1083.2	0.1593	0.0606	0.3805	Venturia_canescens|Campoplex_capitator	wasp	Wasp genes	Venturia_canescens_rna-XM_043424955.1	Campoplex_capitator_CcapiT00000001593
OG1.5_9572	0.5458	155.5	450.5	0.1593	0.0773	0.485	Rhimphoctona_megacephalus|Campoplex_capitator	wasp	Wasp genes	Rhimphoctona_megacephalus_ENSDQTT00000000714	Campoplex_capitator_CcapiT00000007584
OG1.5_9591	0.6449	277.2	775.8	0.1593	0.09	0.5649	Rhimphoctona_megacephalus|Campoplex_nolae	wasp	Wasp genes	Rhimphoctona_megacephalus_ENSDQTT00000000842	Campoplex_nolae_Csp94389
OG1.5_7122	0.2563	84.2	206.8	0.1594	0.0338	0.2122	Rhimphoctona_megacephalus|Campoplex_capitator	wasp	Wasp genes	Rhimphoctona_megacephalus_ENSDQTT00000004289	Campoplex_capitator_CcapiT00000011249
OG1.5_8498	0.3169	218.2	561.8	0.1594	0.0427	0.2677	Rhimphoctona_megacephalus|Campoplex_nolae	wasp	Wasp genes	Rhimphoctona_megacephalus_ENSDQTT00000004621	Campoplex_nolae_Csp45951
OG1.5_8781	0.8584	101.7	339.3	0.1594	0.1291	0.8101	Rhimphoctona_megacephalus|Campoplex_capitator	wasp	Wasp genes	Rhimphoctona_megacephalus_ENSDQTT00000013929	Campoplex_capitator_CcapiT00000009380
OG1.5_9100	0.4059	626.9	1539.1	0.1594	0.0536	0.336	Rhimphoctona_megacephalus|Campoplex_capitator	wasp	Wasp genes	Rhimphoctona_megacephalus_ENSDQTT00000017642	Campoplex_capitator_CcapiT00000003495
OG1.5_9173	0.464	249.1	608.9	0.1594	0.0611	0.3833	Rhimphoctona_megacephalus|Campoplex_nolae	wasp	Wasp genes	Rhimphoctona_megacephalus_ENSDQTT00000004805	Campoplex_nolae_Csp76358
OG1.5_6699	0.3019	351.7	893.3	0.1595	0.0404	0.2535	Rhimphoctona_megacephalus|Campoplex_nolae	wasp	Wasp genes	Rhimphoctona_megacephalus_ENSDQTT00000000617	Campoplex_nolae_Csp129269
OG1.5_6903	0.0364	1024.2	2890-08-01	0.1595	0.0051	0.0319	Campoplex_nolae|Campoplex_capitator	wasp	Wasp genes	Campoplex_nolae_Csp136622	Campoplex_capitator_CcapiT00000007384
OG1.5_8150	0.5263	89.9	243.1	0.1595	0.0724	0.454	Rhimphoctona_megacephalus|Campoplex_capitator	wasp	Wasp genes	Rhimphoctona_megacephalus_ENSDQTT00000002540	Campoplex_capitator_CcapiT00000005734
OG1.5_8852	0.0263	224.1	351.9	0.1595	0.0029	0.018	Campoplex_nolae|Campoplex_capitator	wasp	Wasp genes	Campoplex_nolae_Csp63078	Campoplex_capitator_CcapiT00000000334
OG1.5_9400	0.7339	427.6	1081.4	0.1595	0.0981	0.6151	Venturia_canescens|Rhimphoctona_megacephalus	wasp	Wasp genes	Venturia_canescens_rna-XM_043417716.1	Rhimphoctona_megacephalus_ENSDQTT00000010499
OG1.5_6038	0.4965	490.8	1258.2	0.1596	0.0668	0.4185	Rhimphoctona_megacephalus|Campoplex_nolae	wasp	Wasp genes	Rhimphoctona_megacephalus_ENSDQTT00000018298	Campoplex_nolae_Csp102115
OG1.5_6229	0.0664	241.1	574.9	0.1596	0.0087	0.0543	Campoplex_nolae|Campoplex_capitator	wasp	Wasp genes	Campoplex_nolae_Csp110277	Campoplex_capitator_CcapiT00000010530
OG1.5_6911	0.3155	267.7	755.3	0.1596	0.0442	0.2771	Rhimphoctona_megacephalus|Campoplex_capitator	wasp	Wasp genes	Rhimphoctona_megacephalus_ENSDQTT00000001240	Campoplex_capitator_CcapiT00000007415
OG1.5_7172	0.3783	332.3	807.7	0.1596	0.0497	0.3117	Venturia_canescens|Campoplex_nolae	wasp	Wasp genes	Venturia_canescens_rna-XM_043412275.1	Campoplex_nolae_Csp147782
OG1.5_7420	0.0248	291.2	842.8	0.1596	0.0035	0.022	Campoplex_nolae|Campoplex_capitator	wasp	Wasp genes	Campoplex_nolae_Csp15923	Campoplex_capitator_CcapiT00000012184
OG1.5_7453	0.4095	432.9	1073.1	0.1596	0.0543	0.3402	Venturia_canescens|Campoplex_nolae	wasp	Wasp genes	Venturia_canescens_rna-XM_043430797.1	Campoplex_nolae_Csp160812
OG1.5_10301	0.6	416	973	0.1597	0.0777	0.4862	Venturia_canescens|Campoplex_capitator	wasp	Wasp genes	Venturia_canescens_rna-XM_043420670.1	Campoplex_capitator_CcapiT00000000009
OG1.5_6267	0.5048	294	858	0.1597	0.0718	0.4497	Venturia_canescens|Campoplex_nolae	wasp	Wasp genes	Venturia_canescens_rna-XM_043417251.1	Campoplex_nolae_Csp111555
OG1.5_6543	0.4953	949.3	2425-07-01	0.1597	0.0666	0.4168	Rhimphoctona_megacephalus|Campoplex_nolae	wasp	Wasp genes	Rhimphoctona_megacephalus_ENSDQTT00000004056	Campoplex_nolae_Csp122405
OG1.5_7404	0.3156	508.2	1333.8	0.1597	0.0429	0.2687	Venturia_canescens|Campoplex_nolae	wasp	Wasp genes	Venturia_canescens_rna-XM_043413960.1	Campoplex_nolae_Csp158303
OG1.5_8851	0.4759	170.5	489.5	0.1597	0.0672	0.4211	Venturia_canescens|Campoplex_nolae	wasp	Wasp genes	Venturia_canescens_rna-XM_043420026.1	Campoplex_nolae_Csp63064
OG1.5_9433	0.6634	192.6	536.4	0.1597	0.0925	0.5793	Venturia_canescens|Rhimphoctona_megacephalus	wasp	Wasp genes	Venturia_canescens_rna-XM_043422504.1	Rhimphoctona_megacephalus_ENSDQTT00000014253
OG1.5_6025	0.2586	226.7	505.3	0.1598	0.0328	0.2053	Rhimphoctona_megacephalus|Campoplex_nolae	wasp	Wasp genes	Rhimphoctona_megacephalus_ENSDQTT00000017314	Campoplex_nolae_Csp101761
OG1.5_8362	0.5733	317.4	750.6	0.1598	0.0746	0.4667	Venturia_canescens|Campoplex_nolae	wasp	Wasp genes	Venturia_canescens_rna-XM_043416430.1	Campoplex_nolae_Csp40710
OG1.5_8413	0.571	2840-08-01	7194-02-01	0.1598	0.0765	0.4786	Venturia_canescens|Rhimphoctona_megacephalus	wasp	Wasp genes	Venturia_canescens_rna-XM_043422097.1	Rhimphoctona_megacephalus_ENSDQTT00000014343
OG1.5_9358	0.5105	636.4	1691.6	0.1598	0.0698	0.4368	Rhimphoctona_megacephalus|Campoplex_capitator	wasp	Wasp genes	Rhimphoctona_megacephalus_ENSDQTT00000011195	Campoplex_capitator_CcapiT00000011384
OG1.5_9591	0.6629	273.4	779.6	0.1598	0.0934	0.5847	Venturia_canescens|Rhimphoctona_megacephalus	wasp	Wasp genes	Venturia_canescens_rna-XM_043433533.1	Rhimphoctona_megacephalus_ENSDQTT00000000842
OG1.5_6077	1.1304	73.1	220.9	0.1599	0.1634	1.0218	Venturia_canescens|Rhimphoctona_megacephalus	wasp	Wasp genes	Venturia_canescens_rna-XM_043430798.1	Rhimphoctona_megacephalus_ENSDQTT00000002937
OG1.5_6999	0.6462	124.2	412.8	0.1599	0.0972	0.6082	Rhimphoctona_megacephalus|Campoplex_nolae	wasp	Wasp genes	Rhimphoctona_megacephalus_ENSDQTT00000017652	Campoplex_nolae_Csp140619
OG1.5_8317	0.5153	265.4	673.6	0.1599	0.0691	0.4322	Venturia_canescens|Rhimphoctona_megacephalus	wasp	Wasp genes	Venturia_canescens_rna-XM_043413434.1	Rhimphoctona_megacephalus_ENSDQTT00000008249
OG1.5_8673	0.4623	144.9	458.1	0.1599	0.0681	0.4261	Rhimphoctona_megacephalus|Campoplex_capitator	wasp	Wasp genes	Rhimphoctona_megacephalus_ENSDQTT00000012547	Campoplex_capitator_CcapiT00000009234
OG1.5_9651	0.4795	182.6	474.4	0.1599	0.065	0.4063	Venturia_canescens|Campoplex_capitator	wasp	Wasp genes	Venturia_canescens_rna-XM_043433754.1	Campoplex_capitator_CcapiT00000005351
OG1.5_6439	0.6394	342.3	941.7	0.16	0.0888	0.5551	Venturia_canescens|Campoplex_capitator	wasp	Wasp genes	Venturia_canescens_rna-XM_043411867.1	Campoplex_capitator_CcapiT00000004385
OG1.5_6783	0.6159	381.1	842.9	0.16	0.0779	0.487	Venturia_canescens|Rhimphoctona_megacephalus	wasp	Wasp genes	Venturia_canescens_rna-XM_043428054.1	Rhimphoctona_megacephalus_ENSDQTT00000005636
OG1.5_6881	0.3986	76.1	253.9	0.16	0.0601	0.3757	Venturia_canescens|Campoplex_nolae	wasp	Wasp genes	Venturia_canescens_rna-XM_043410566.1	Campoplex_nolae_Csp135937
OG1.5_7323	0.3861	233.6	678.4	0.16	0.0549	0.3431	Venturia_canescens|Rhimphoctona_megacephalus	wasp	Wasp genes	Venturia_canescens_rna-XM_043421083.1	Rhimphoctona_megacephalus_ENSDQTT00000017572
OG1.5_7521	0.4434	309.4	785.6	0.16	0.0595	0.372	Venturia_canescens|Campoplex_capitator	wasp	Wasp genes	Venturia_canescens_rna-XM_043420671.1	Campoplex_capitator_CcapiT00000000004
OG1.5_7539	0.5096	198.1	506.9	0.16	0.0686	0.429	Venturia_canescens|Rhimphoctona_megacephalus	wasp	Wasp genes	Venturia_canescens_rna-XM_043420061.1	Rhimphoctona_megacephalus_ENSDQTT00000015221
OG1.5_8427	0.0338	498.1	1139.9	0.16	0.0043	0.0271	Campoplex_nolae|Campoplex_capitator	wasp	Wasp genes	Campoplex_nolae_Csp4361	Campoplex_capitator_CcapiT00000006976
OG1.5_10069	0.4134	143.5	303.5	0.1601	0.0513	0.3206	Venturia_canescens|Campoplex_capitator	wasp	Wasp genes	Venturia_canescens_rna-XM_043427884.1	Campoplex_capitator_CcapiT00000002480
OG1.5_8515	0.4711	149.8	330.2	0.1601	0.0595	0.3719	Rhimphoctona_megacephalus|Campoplex_capitator	wasp	Wasp genes	Rhimphoctona_megacephalus_ENSDQTT00000004328	Campoplex_capitator_CcapiT00000003293
OG1.5_8626	0.4361	243	738	0.1601	0.0632	0.3949	Venturia_canescens|Campoplex_capitator	wasp	Wasp genes	Venturia_canescens_rna-XM_043423801.1	Campoplex_capitator_CcapiT00000001668
OG1.5_6162	0.2334	91.8	181.2	0.1602	0.0282	0.1758	Rhimphoctona_megacephalus|Campoplex_capitator	wasp	Wasp genes	Rhimphoctona_megacephalus_ENSDQTT00000012150	Campoplex_capitator_CcapiT00000001006
OG1.5_6951	0.2647	548.5	1377.5	0.1602	0.0354	0.221	Rhimphoctona_megacephalus|Campoplex_capitator	wasp	Wasp genes	Rhimphoctona_megacephalus_ENSDQTT00000002266	Campoplex_capitator_CcapiT00000006899
OG1.5_9328	0.3679	117.3	284.7	0.1602	0.0485	0.3026	Rhimphoctona_megacephalus|Campoplex_nolae	wasp	Wasp genes	Rhimphoctona_megacephalus_ENSDQTT00000010165	Campoplex_nolae_Csp82590
OG1.5_9383	0.0504	219.5	854.5	0.1602	0.0081	0.0506	Campoplex_nolae|Campoplex_capitator	wasp	Wasp genes	Campoplex_nolae_Csp85000	Campoplex_capitator_CcapiT00000006739
OG1.5_6599	0.5653	455.7	1068.3	0.1603	0.0734	0.4581	Venturia_canescens|Rhimphoctona_megacephalus	wasp	Wasp genes	Venturia_canescens_rna-XM_043428553.1	Rhimphoctona_megacephalus_ENSDQTT00000003821
OG1.5_8322	0.606	885.9	2162-01-01	0.1603	0.0801	0.4996	Venturia_canescens|Rhimphoctona_megacephalus	wasp	Wasp genes	Venturia_canescens_rna-XM_043420858.1	Rhimphoctona_megacephalus_ENSDQTT00000016459
OG1.5_8810	0.2857	157.8	469.2	0.1603	0.0411	0.2563	Rhimphoctona_megacephalus|Campoplex_capitator	wasp	Wasp genes	Rhimphoctona_megacephalus_ENSDQTT00000016447	Campoplex_capitator_CcapiT00000009185
OG1.5_10036	0.0374	129	372	0.1604	0.0053	0.0332	Campoplex_nolae|Campoplex_capitator	wasp	Wasp genes	Campoplex_nolae_Csp118632	Campoplex_capitator_CcapiT00000000833
OG1.5_10044	0.0631	273.6	857.4	0.1604	0.0093	0.0579	Campoplex_nolae|Campoplex_capitator	wasp	Wasp genes	Campoplex_nolae_Csp120071	Campoplex_capitator_CcapiT00000003597
OG1.5_6099	0.3346	106.6	289.4	0.1604	0.0463	0.2886	Venturia_canescens|Campoplex_capitator	wasp	Wasp genes	Venturia_canescens_rna-XM_043420531.1	Campoplex_capitator_CcapiT00000009585
OG1.5_6464	0.3313	195.3	455.7	0.1604	0.043	0.2679	Rhimphoctona_megacephalus|Campoplex_nolae	wasp	Wasp genes	Rhimphoctona_megacephalus_ENSDQTT00000002992	Campoplex_nolae_Csp11969
OG1.5_8164	0.5397	411.7	986.3	0.1604	0.0708	0.4413	Venturia_canescens|Rhimphoctona_megacephalus	wasp	Wasp genes	Venturia_canescens_rna-XM_043411179.1	Rhimphoctona_megacephalus_ENSDQTT00000000934
OG1.5_9471	0.488	193.7	439.3	0.1604	0.0625	0.3899	Venturia_canescens|Campoplex_capitator	wasp	Wasp genes	Venturia_canescens_rna-XM_043430299.1	Campoplex_capitator_CcapiT00000008117
OG1.5_6448	0.6746	272.8	894.2	0.1605	0.1012	0.6303	Rhimphoctona_megacephalus|Campoplex_nolae	wasp	Wasp genes	Rhimphoctona_megacephalus_ENSDQTT00000014469	Campoplex_nolae_Csp119141
OG1.5_6673	0.4012	453.4	1136.6	0.1605	0.0537	0.3345	Venturia_canescens|Campoplex_capitator	wasp	Wasp genes	Venturia_canescens_rna-XM_043412731.1	Campoplex_capitator_CcapiT00000012939
OG1.5_6780	0.3912	234.3	551.7	0.1605	0.0509	0.3175	Rhimphoctona_megacephalus|Campoplex_capitator	wasp	Wasp genes	Rhimphoctona_megacephalus_ENSDQTT00000004895	Campoplex_capitator_CcapiT00000002807
OG1.5_6792	0.1019	171.2	488.8	0.1605	0.0144	0.0898	Campoplex_nolae|Campoplex_capitator	wasp	Wasp genes	Campoplex_nolae_Csp132925	Campoplex_capitator_CcapiT00000002954
OG1.5_8110	0.3816	613	1634	0.1605	0.0524	0.3266	Venturia_canescens|Campoplex_nolae	wasp	Wasp genes	Venturia_canescens_rna-XM_043412427.1	Campoplex_nolae_Csp31394
OG1.5_7542	0.4234	286	791	0.1606	0.0591	0.368	Rhimphoctona_megacephalus|Campoplex_capitator	wasp	Wasp genes	Rhimphoctona_megacephalus_ENSDQTT00000016109	Campoplex_capitator_CcapiT00000000057
OG1.5_7744	0.3906	277.6	769.4	0.1606	0.0546	0.3398	Venturia_canescens|Campoplex_capitator	wasp	Wasp genes	Venturia_canescens_rna-XM_043416078.1	Campoplex_capitator_CcapiT00000006478
OG1.5_8638	0.3486	423.4	1118.6	0.1606	0.0477	0.2971	Venturia_canescens|Campoplex_capitator	wasp	Wasp genes	Venturia_canescens_rna-XM_043423484.1	Campoplex_capitator_CcapiT00000001634
OG1.5_9114	0.4187	108	282	0.1606	0.057	0.3551	Rhimphoctona_megacephalus|Campoplex_capitator	wasp	Wasp genes	Rhimphoctona_megacephalus_ENSDQTT00000016779	Campoplex_capitator_CcapiT00000003453
OG1.5_9697	0.4623	383.8	1023.2	0.1606	0.0635	0.3955	Venturia_canescens|Campoplex_capitator	wasp	Wasp genes	Venturia_canescens_rna-XM_043410438.1	Campoplex_capitator_CcapiT00000009699
OG1.5_10010	0.4425	143.9	381.1	0.1607	0.0607	0.3775	Venturia_canescens|Campoplex_nolae	wasp	Wasp genes	Venturia_canescens_rna-XM_043418170.1	Campoplex_nolae_Csp113506
OG1.5_6163	0.0544	76.3	265.7	0.1607	0.0084	0.0521	Campoplex_nolae|Campoplex_capitator	wasp	Wasp genes	Campoplex_nolae_Csp107402	Campoplex_capitator_CcapiT00000001007
OG1.5_6381	0.0336	365.7	1038.3	0.1608	0.0048	0.0296	Campoplex_nolae|Campoplex_capitator	wasp	Wasp genes	Campoplex_nolae_Csp116356	Campoplex_capitator_CcapiT00000010968
OG1.5_6699	0.3026	354.5	890.5	0.1608	0.0406	0.2523	Rhimphoctona_megacephalus|Campoplex_capitator	wasp	Wasp genes	Rhimphoctona_megacephalus_ENSDQTT00000000617	Campoplex_capitator_CcapiT00000002783
OG1.5_6701	0.4437	487.3	1183.7	0.1608	0.0587	0.3647	Venturia_canescens|Campoplex_capitator	wasp	Wasp genes	Venturia_canescens_rna-XM_043430645.1	Campoplex_capitator_CcapiT00000009495
OG1.5_6338	0.332	247.5	610.5	0.1609	0.0442	0.2746	Rhimphoctona_megacephalus|Campoplex_nolae	wasp	Wasp genes	Rhimphoctona_megacephalus_ENSDQTT00000012562	Campoplex_nolae_Csp114868
OG1.5_6829	0.4486	746.7	1962-03-01	0.1609	0.0613	0.3813	Rhimphoctona_megacephalus|Campoplex_nolae	wasp	Wasp genes	Rhimphoctona_megacephalus_ENSDQTT00000001824	Campoplex_nolae_Csp134301
OG1.5_6902	0.3628	313	827	0.1609	0.0497	0.309	Rhimphoctona_megacephalus|Campoplex_capitator	wasp	Wasp genes	Rhimphoctona_megacephalus_ENSDQTT00000005811	Campoplex_capitator_CcapiT00000007382
OG1.5_8638	0.3578	424.8	1117.2	0.1609	0.0489	0.3042	Venturia_canescens|Campoplex_nolae	wasp	Wasp genes	Venturia_canescens_rna-XM_043423484.1	Campoplex_nolae_Csp52850
OG1.5_8830	0.3807	140.9	360.1	0.1609	0.0514	0.3197	Rhimphoctona_megacephalus|Campoplex_nolae	wasp	Wasp genes	Rhimphoctona_megacephalus_ENSDQTT00000013595	Campoplex_nolae_Csp62337
OG1.5_9064	0.4387	267.9	770.1	0.1609	0.0623	0.3874	Rhimphoctona_megacephalus|Campoplex_nolae	wasp	Wasp genes	Rhimphoctona_megacephalus_ENSDQTT00000007294	Campoplex_nolae_Csp71654
OG1.5_7144	0.5757	325.7	928.3	0.161	0.0815	0.5064	Rhimphoctona_megacephalus|Campoplex_nolae	wasp	Wasp genes	Rhimphoctona_megacephalus_ENSDQTT00000001786	Campoplex_nolae_Csp14674
OG1.5_7912	0.0268	408.6	866.4	0.161	0.0033	0.0208	Campoplex_nolae|Campoplex_capitator	wasp	Wasp genes	Campoplex_nolae_Csp23287	Campoplex_capitator_CcapiT00000004203
OG1.5_8161	0.3282	247.9	610.1	0.161	0.0437	0.2712	Venturia_canescens|Campoplex_capitator	wasp	Wasp genes	Venturia_canescens_rna-XM_043433423.1	Campoplex_capitator_CcapiT00000005702
OG1.5_8337	0.4697	514.7	1471.3	0.161	0.0666	0.4138	Venturia_canescens|Campoplex_nolae	wasp	Wasp genes	Venturia_canescens_rna-XM_043420696.1	Campoplex_nolae_Csp39619
OG1.5_8651	0.5965	387	855	0.161	0.0758	0.4707	Venturia_canescens|Rhimphoctona_megacephalus	wasp	Wasp genes	Venturia_canescens_rna-XM_043423930.1	Rhimphoctona_megacephalus_ENSDQTT00000013387
OG1.5_6239	0.339	323.3	768.7	0.1611	0.0445	0.276	Venturia_canescens|Campoplex_capitator	wasp	Wasp genes	Venturia_canescens_rna-XM_043423132.1	Campoplex_capitator_CcapiT00000010553
OG1.5_6638	0.3858	359.4	1071.6	0.1611	0.0557	0.3459	Rhimphoctona_megacephalus|Campoplex_capitator	wasp	Wasp genes	Rhimphoctona_megacephalus_ENSDQTT00000011880	Campoplex_capitator_CcapiT00000010207
OG1.5_9636	0.3434	749.9	1959-01-01	0.1611	0.0469	0.291	Rhimphoctona_megacephalus|Campoplex_nolae	wasp	Wasp genes	Rhimphoctona_megacephalus_ENSDQTT00000001005	Campoplex_nolae_Csp96143
OG1.5_6174	0.2742	178	446	0.1612	0.0368	0.2282	Venturia_canescens|Campoplex_nolae	wasp	Wasp genes	Venturia_canescens_rna-XM_043415215.1	Campoplex_nolae_Csp108044
OG1.5_6744	0.4859	408.3	1100.7	0.1612	0.0673	0.4172	Venturia_canescens|Rhimphoctona_megacephalus	wasp	Wasp genes	Venturia_canescens_rna-XM_043418499.1	Rhimphoctona_megacephalus_ENSDQTT00000017313
OG1.5_9371	0.4134	1255.6	3010-04-01	0.1612	0.0544	0.3376	Venturia_canescens|Campoplex_nolae	wasp	Wasp genes	Venturia_canescens_rna-XM_043428409.1	Campoplex_nolae_Csp84435
OG1.5_7058	0.5405	150.7	395.3	0.1613	0.074	0.4587	Venturia_canescens|Rhimphoctona_megacephalus	wasp	Wasp genes	Venturia_canescens_rna-XM_043420315.1	Rhimphoctona_megacephalus_ENSDQTT00000015715
OG1.5_7920	0.5011	683.2	1902-08-01	0.1613	0.0704	0.4363	Rhimphoctona_megacephalus|Campoplex_nolae	wasp	Wasp genes	Rhimphoctona_megacephalus_ENSDQTT00000016893	Campoplex_nolae_Csp23621
OG1.5_9144	0.5119	592.5	1378.5	0.1613	0.0666	0.4127	Rhimphoctona_megacephalus|Campoplex_nolae	wasp	Wasp genes	Rhimphoctona_megacephalus_ENSDQTT00000000269	Campoplex_nolae_Csp75300
OG1.5_9251	0.5358	190.2	529.8	0.1613	0.0753	0.4666	Venturia_canescens|Campoplex_capitator	wasp	Wasp genes	Venturia_canescens_rna-XM_043411003.1	Campoplex_capitator_CcapiT00000002136
OG1.5_9407	0.316	101	265	0.1613	0.0433	0.2682	Rhimphoctona_megacephalus|Campoplex_capitator	wasp	Wasp genes	Rhimphoctona_megacephalus_ENSDQTT00000007243	Campoplex_capitator_CcapiT00000006674
OG1.5_7745	0.3091	358.2	1006.8	0.1614	0.0436	0.27	Venturia_canescens|Campoplex_nolae	wasp	Wasp genes	Venturia_canescens_rna-XM_043417441.1	Campoplex_nolae_Csp17244
OG1.5_8301	0.4855	178.4	388.6	0.1614	0.0614	0.3805	Venturia_canescens|Campoplex_nolae	wasp	Wasp genes	Venturia_canescens_rna-XM_043411132.1	Campoplex_nolae_Csp38366
OG1.5_8718	0.3202	134.7	333.3	0.1614	0.0428	0.265	Rhimphoctona_megacephalus|Campoplex_nolae	wasp	Wasp genes	Rhimphoctona_megacephalus_ENSDQTT00000005608	Campoplex_nolae_Csp57009
OG1.5_9167	0.5512	132.5	302.5	0.1614	0.0711	0.4408	Venturia_canescens|Rhimphoctona_megacephalus	wasp	Wasp genes	Venturia_canescens_rna-XM_043428448.1	Rhimphoctona_megacephalus_ENSDQTT00000003755
OG1.5_7026	0.3105	117.8	275.2	0.1615	0.0405	0.2507	Rhimphoctona_megacephalus|Campoplex_nolae	wasp	Wasp genes	Rhimphoctona_megacephalus_ENSDQTT00000014528	Campoplex_nolae_Csp141755
OG1.5_7074	0.3941	544.1	1582.9	0.1615	0.0564	0.3493	Venturia_canescens|Campoplex_nolae	wasp	Wasp genes	Venturia_canescens_rna-XM_043432779.1	Campoplex_nolae_Csp14422
OG1.5_8059	0.7171	240	624	0.1615	0.0979	0.6059	Venturia_canescens|Rhimphoctona_megacephalus	wasp	Wasp genes	Venturia_canescens_rna-XM_043424782.1	Rhimphoctona_megacephalus_ENSDQTT00000013731
OG1.5_8307	0.6825	117.7	314.3	0.1615	0.0942	0.5834	Venturia_canescens|Campoplex_nolae	wasp	Wasp genes	Venturia_canescens_rna-XM_043412091.1	Campoplex_nolae_Csp38462
OG1.5_9040	0.3043	317.8	762.2	0.1615	0.0401	0.2485	Rhimphoctona_megacephalus|Campoplex_capitator	wasp	Wasp genes	Rhimphoctona_megacephalus_ENSDQTT00000011625	Campoplex_capitator_CcapiT00000000890
OG1.5_9346	0.6489	470.2	1314.8	0.1615	0.0914	0.5657	Venturia_canescens|Rhimphoctona_megacephalus	wasp	Wasp genes	Venturia_canescens_rna-XM_043428225.1	Rhimphoctona_megacephalus_ENSDQTT00000003524
OG1.5_9905	2136-05-01	217.9	763.1	0.1615	0.8071	9976-04-01	Venturia_canescens|Campoplex_capitator	wasp	Wasp genes	Venturia_canescens_rna-XM_043430286.1	Campoplex_capitator_CcapiT00000009822
OG1.5_9905	2135-05-01	217.9	763.1	0.1615	0.8072	9975-04-01	Venturia_canescens|Campoplex_capitator	wasp	Wasp genes	Venturia_canescens_rna-XM_043430287.1	Campoplex_capitator_CcapiT00000009822
OG1.5_6385	0.3749	179.8	534.2	0.1616	0.0542	0.3353	Rhimphoctona_megacephalus|Campoplex_capitator	wasp	Wasp genes	Rhimphoctona_megacephalus_ENSDQTT00000016929	Campoplex_capitator_CcapiT00000010985
OG1.5_7370	0.0448	335.2	1149.8	0.1616	0.0069	0.0426	Campoplex_nolae|Campoplex_capitator	wasp	Wasp genes	Campoplex_nolae_Csp156429	Campoplex_capitator_CcapiT00000003382
OG1.5_7445	0.5868	235.9	610.1	0.1616	0.0799	0.4947	Rhimphoctona_megacephalus|Campoplex_capitator	wasp	Wasp genes	Rhimphoctona_megacephalus_ENSDQTT00000001017	Campoplex_capitator_CcapiT00000008672
OG1.5_7477	0.0611	56.5	360.5	0.1616	0.012	0.074	Campoplex_nolae|Campoplex_capitator	wasp	Wasp genes	Campoplex_nolae_Csp162009	Campoplex_capitator_CcapiT00000010803
OG1.5_7907	0.554	392	1075	0.1616	0.0774	0.4789	Venturia_canescens|Campoplex_nolae	wasp	Wasp genes	Venturia_canescens_rna-XM_043414499.1	Campoplex_nolae_Csp2307
OG1.5_8381	0.4529	186	396	0.1616	0.0568	0.3515	Venturia_canescens|Rhimphoctona_megacephalus	wasp	Wasp genes	Venturia_canescens_rna-XM_043422115.1	Rhimphoctona_megacephalus_ENSDQTT00000016948
OG1.5_10013	0.4126	1998-06-01	4799-04-01	0.1617	0.0545	0.3369	Rhimphoctona_megacephalus|Campoplex_nolae	wasp	Wasp genes	Rhimphoctona_megacephalus_ENSDQTT00000008450	Campoplex_nolae_Csp113626
OG1.5_6045	0.2978	172	458	0.1617	0.0411	0.2542	Venturia_canescens|Campoplex_capitator	wasp	Wasp genes	Venturia_canescens_rna-XM_043419128.1	Campoplex_capitator_CcapiT00000000217
OG1.5_6621	0.3132	475.4	1264.6	0.1617	0.0432	0.2672	Rhimphoctona_megacephalus|Campoplex_capitator	wasp	Wasp genes	Rhimphoctona_megacephalus_ENSDQTT00000012663	Campoplex_capitator_CcapiT00000006356
OG1.5_9008	0.242	150.7	425.3	0.1617	0.0342	0.2117	Venturia_canescens|Campoplex_capitator	wasp	Wasp genes	Venturia_canescens_rna-XM_043427570.1	Campoplex_capitator_CcapiT00000009430
OG1.5_9436	0.3637	109.3	283.7	0.1617	0.0497	0.307	Rhimphoctona_megacephalus|Campoplex_capitator	wasp	Wasp genes	Rhimphoctona_megacephalus_ENSDQTT00000007344	Campoplex_capitator_CcapiT00000007932
OG1.5_10267	0.5919	188.7	387.3	0.1618	0.0731	0.4522	Venturia_canescens|Campoplex_nolae	wasp	Wasp genes	Venturia_canescens_rna-XM_043432587.1	Campoplex_nolae_Csp159778
OG1.5_6213	0.3367	243.2	545.8	0.1618	0.0432	0.2671	Rhimphoctona_megacephalus|Campoplex_capitator	wasp	Wasp genes	Rhimphoctona_megacephalus_ENSDQTT00000015942	Campoplex_capitator_CcapiT00000010471
OG1.5_6543	0.4213	985.9	2389-01-01	0.1618	0.0559	0.3454	Venturia_canescens|Campoplex_nolae	wasp	Wasp genes	Venturia_canescens_rna-XM_043428124.1	Campoplex_nolae_Csp122405
OG1.5_7590	0.3865	176.5	429.5	0.1618	0.0513	0.3173	Rhimphoctona_megacephalus|Campoplex_capitator	wasp	Wasp genes	Rhimphoctona_megacephalus_ENSDQTT00000010421	Campoplex_capitator_CcapiT00000012222
OG1.5_8110	0.048	615.5	1631.5	0.1618	0.0066	0.0408	Campoplex_nolae|Campoplex_capitator	wasp	Wasp genes	Campoplex_nolae_Csp31394	Campoplex_capitator_CcapiT00000002066
OG1.5_8864	0.6392	411	1122	0.1618	0.0892	0.5513	Venturia_canescens|Rhimphoctona_megacephalus	wasp	Wasp genes	Venturia_canescens_rna-XM_043419400.1	Rhimphoctona_megacephalus_ENSDQTT00000015276
OG1.5_6105	0.9895	84.4	257.6	0.1619	0.1448	0.8945	Venturia_canescens|Rhimphoctona_megacephalus	wasp	Wasp genes	Venturia_canescens_rna-XM_043416986.1	Rhimphoctona_megacephalus_ENSDQTT00000000302
OG1.5_9319	0.3602	264.1	638.9	0.1619	0.0478	0.295	Rhimphoctona_megacephalus|Campoplex_capitator	wasp	Wasp genes	Rhimphoctona_megacephalus_ENSDQTT00000007258	Campoplex_capitator_CcapiT00000005976
OG1.5_6015	0.5269	131.6	393.4	0.162	0.0765	0.4721	Venturia_canescens|Campoplex_nolae	wasp	Wasp genes	Venturia_canescens_rna-XM_043420213.1	Campoplex_nolae_Csp101463
OG1.5_6903	0.5218	1081	2834	0.162	0.0716	0.4421	Venturia_canescens|Rhimphoctona_megacephalus	wasp	Wasp genes	Venturia_canescens_rna-XM_043422681.1	Rhimphoctona_megacephalus_ENSDQTT00000004770
OG1.5_9252	0.4771	263.1	690.9	0.162	0.0655	0.4046	Rhimphoctona_megacephalus|Campoplex_capitator	wasp	Wasp genes	Rhimphoctona_megacephalus_ENSDQTT00000000465	Campoplex_capitator_CcapiT00000002135
OG1.5_10038	0.3835	290.1	705.9	0.1621	0.051	0.3147	Rhimphoctona_megacephalus|Campoplex_capitator	wasp	Wasp genes	Rhimphoctona_megacephalus_ENSDQTT00000006012	Campoplex_capitator_CcapiT00000001846
OG1.5_6439	0.8477	358.9	925.1	0.1621	0.1156	0.713	Venturia_canescens|Rhimphoctona_megacephalus	wasp	Wasp genes	Venturia_canescens_rna-XM_043411867.1	Rhimphoctona_megacephalus_ENSDQTT00000006483
OG1.5_6516	0.0654	158.8	510.2	0.1621	0.0098	0.0604	Campoplex_nolae|Campoplex_capitator	wasp	Wasp genes	Campoplex_nolae_Csp121446	Campoplex_capitator_CcapiT00000003700
OG1.5_6543	0.496	953.9	2421-01-01	0.1621	0.0672	0.4145	Rhimphoctona_megacephalus|Campoplex_capitator	wasp	Wasp genes	Rhimphoctona_megacephalus_ENSDQTT00000004056	Campoplex_capitator_CcapiT00000003119
OG1.5_6923	0.6931	835.7	2137-03-01	0.1621	0.0942	0.581	Venturia_canescens|Rhimphoctona_megacephalus	wasp	Wasp genes	Venturia_canescens_rna-XM_043433725.1	Rhimphoctona_megacephalus_ENSDQTT00000003921
OG1.5_6958	0.4258	120.5	341.5	0.1621	0.0604	0.3729	Venturia_canescens|Campoplex_nolae	wasp	Wasp genes	Venturia_canescens_rna-XM_043412993.1	Campoplex_nolae_Csp139268
OG1.5_7490	0.0457	809.2	1953-08-01	0.1621	0.0061	0.0374	Campoplex_nolae|Campoplex_capitator	wasp	Wasp genes	Campoplex_nolae_Csp162377	Campoplex_capitator_CcapiT00000010771
OG1.5_8063	0.0735	207.3	575.7	0.1621	0.0103	0.0638	Campoplex_nolae|Campoplex_capitator	wasp	Wasp genes	Campoplex_nolae_Csp29263	Campoplex_capitator_CcapiT00000011060
OG1.5_8339	0.0591	108.2	419.8	0.1621	0.0096	0.059	Campoplex_nolae|Campoplex_capitator	wasp	Wasp genes	Campoplex_nolae_Csp39657	Campoplex_capitator_CcapiT00000008763
OG1.5_8908	0.3386	173.1	414.9	0.1621	0.0448	0.276	Venturia_canescens|Campoplex_capitator	wasp	Wasp genes	Venturia_canescens_rna-XM_043423422.1	Campoplex_capitator_CcapiT00000001547
OG1.5_9149	0.326	97.3	223.7	0.1621	0.0423	0.2611	Venturia_canescens|Campoplex_nolae	wasp	Wasp genes	Venturia_canescens_rna-XM_043434206.1	Campoplex_nolae_Csp75422
OG1.5_9454	0.4312	87.9	239.1	0.1621	0.0602	0.3712	Venturia_canescens|Campoplex_capitator	wasp	Wasp genes	Venturia_canescens_rna-XM_043431017.1	Campoplex_capitator_CcapiT00000008037
OrNVorf59-like	0.7582	139.4	379.6	0.1621	0.1059	0.6529	Venturia_canescens|Campoplex_capitator	virus	Unknown	Venturia_canescens_OrNVorf59-like	Campoplex_capitator_OrNVorf59-like
OG1.5_6460	0.3631	102.5	257.5	0.1622	0.049	0.302	Rhimphoctona_megacephalus|Campoplex_nolae	wasp	Wasp genes	Rhimphoctona_megacephalus_ENSDQTT00000013578	Campoplex_nolae_Csp119558
OG1.5_7841	0.8003	451.6	1114.4	0.1622	0.1071	0.6607	Venturia_canescens|Rhimphoctona_megacephalus	wasp	Wasp genes	Venturia_canescens_rna-XM_043414958.1	Rhimphoctona_megacephalus_ENSDQTT00000007415
OG1.5_8120	0.1929	181.7	514.3	0.1622	0.0274	0.1688	Venturia_canescens|Campoplex_capitator	wasp	Wasp genes	Venturia_canescens_rna-XM_043418644.1	Campoplex_capitator_CcapiT00000013060
OG1.5_9346	0.4446	462.2	1322.8	0.1622	0.0634	0.3909	Rhimphoctona_megacephalus|Campoplex_capitator	wasp	Wasp genes	Rhimphoctona_megacephalus_ENSDQTT00000003524	Campoplex_capitator_CcapiT00000002454
OG1.5_9149	0.3275	98	223	0.1623	0.0424	0.2611	Venturia_canescens|Campoplex_capitator	wasp	Wasp genes	Venturia_canescens_rna-XM_043434206.1	Campoplex_capitator_CcapiT00000007515
OG1.5_10013	0.4122	1983-05-01	4814-05-01	0.1624	0.0549	0.3378	Rhimphoctona_megacephalus|Campoplex_capitator	wasp	Wasp genes	Rhimphoctona_megacephalus_ENSDQTT00000008450	Campoplex_capitator_CcapiT00000012391
OG1.5_6860	0.0424	318.6	719.4	0.1624	0.0055	0.0337	Campoplex_nolae|Campoplex_capitator	wasp	Wasp genes	Campoplex_nolae_Csp135432	Campoplex_capitator_CcapiT00000007305
OG1.5_7440	0.6531	184.7	511.3	0.1624	0.0919	0.5659	Venturia_canescens|Campoplex_nolae	wasp	Wasp genes	Venturia_canescens_rna-XM_043432601.1	Campoplex_nolae_Csp159963
OG1.5_7465	0.5003	158.5	429.5	0.1624	0.0698	0.4295	Rhimphoctona_megacephalus|Campoplex_nolae	wasp	Wasp genes	Rhimphoctona_megacephalus_ENSDQTT00000014894	Campoplex_nolae_Csp161545
OG1.5_8068	0.0322	812.7	1893.3	0.1624	0.0042	0.0259	Campoplex_nolae|Campoplex_capitator	wasp	Wasp genes	Campoplex_nolae_Csp2948	Campoplex_capitator_CcapiT00000009049
OG1.5_8556	0.4545	152.6	414.4	0.1624	0.0634	0.3907	Venturia_canescens|Campoplex_capitator	wasp	Wasp genes	Venturia_canescens_rna-XM_043430574.1	Campoplex_capitator_CcapiT00000007754
OG1.5_6396	0.2968	305.6	762.4	0.1625	0.04	0.246	Rhimphoctona_megacephalus|Campoplex_nolae	wasp	Wasp genes	Rhimphoctona_megacephalus_ENSDQTT00000015608	Campoplex_nolae_Csp117049
OG1.5_6463	0.4982	905.5	2130-05-01	0.1625	0.0655	0.4027	Rhimphoctona_megacephalus|Campoplex_capitator	wasp	Wasp genes	Rhimphoctona_megacephalus_ENSDQTT00000015269	Campoplex_capitator_CcapiT00000003561
OG1.5_7465	0.576	171.4	416.6	0.1625	0.0767	0.4721	Venturia_canescens|Rhimphoctona_megacephalus	wasp	Wasp genes	Venturia_canescens_rna-XM_043423312.1	Rhimphoctona_megacephalus_ENSDQTT00000014894
OG1.5_8019	0.5685	340.8	913.2	0.1625	0.0789	0.4857	Rhimphoctona_megacephalus|Campoplex_nolae	wasp	Wasp genes	Rhimphoctona_megacephalus_ENSDQTT00000017288	Campoplex_nolae_Csp27525
OG1.5_8347	0.6669	437.1	1092.9	0.1625	0.0899	0.5533	Venturia_canescens|Rhimphoctona_megacephalus	wasp	Wasp genes	Venturia_canescens_rna-XM_043420564.1	Rhimphoctona_megacephalus_ENSDQTT00000013599
OG1.5_8899	0.6952	198.8	539.2	0.1625	0.097	0.5972	Venturia_canescens|Campoplex_nolae	wasp	Wasp genes	Venturia_canescens_rna-XM_043426996.1	Campoplex_nolae_Csp65083
OG1.5_9436	0.3636	109.7	283.3	0.1625	0.0497	0.3059	Rhimphoctona_megacephalus|Campoplex_nolae	wasp	Wasp genes	Rhimphoctona_megacephalus_ENSDQTT00000007344	Campoplex_nolae_Csp87399
OG1.5_6460	0.0259	92.9	267.1	0.1626	0.0037	0.0228	Campoplex_nolae|Campoplex_capitator	wasp	Wasp genes	Campoplex_nolae_Csp119558	Campoplex_capitator_CcapiT00000003556
OG1.5_9012	0.6354	409.4	1000.6	0.1626	0.0849	0.522	Venturia_canescens|Rhimphoctona_megacephalus	wasp	Wasp genes	Venturia_canescens_rna-XM_043415182.1	Rhimphoctona_megacephalus_ENSDQTT00000010787
OG1.5_9042	0.6281	255.6	674.4	0.1626	0.0867	0.5331	Venturia_canescens|Rhimphoctona_megacephalus	wasp	Wasp genes	Venturia_canescens_rna-XM_043415180.1	Rhimphoctona_megacephalus_ENSDQTT00000010400
OG1.5_9458	0.0383	340.7	790.3	0.1626	0.005	0.0307	Campoplex_nolae|Campoplex_capitator	wasp	Wasp genes	Campoplex_nolae_Csp88615	Campoplex_capitator_CcapiT00000008074
OrNVorf120-like	0.8353	566.9	1407.1	0.1626	0.1123	0.6907	Venturia_canescens|Rhimphoctona_megacephalus	virus	Unknown	Venturia_canescens_OrNVorf120-like	Rhimphoctona_megacephalus_OrNVorf120-like
OG1.5_6620	0.3367	416.6	1116.4	0.1627	0.0468	0.2876	Venturia_canescens|Campoplex_nolae	wasp	Wasp genes	Venturia_canescens_rna-XM_043417787.1	Campoplex_nolae_Csp125280
OG1.5_6736	0.8182	250.1	658.9	0.1627	0.1129	0.6939	Venturia_canescens|Campoplex_capitator	wasp	Wasp genes	Venturia_canescens_rna-XM_043420578.1	Campoplex_capitator_CcapiT00000000614
OG1.5_7929	0.5691	198.6	539.4	0.1627	0.0795	0.489	Venturia_canescens|Campoplex_capitator	wasp	Wasp genes	Venturia_canescens_rna-XM_043430262.1	Campoplex_capitator_CcapiT00000008254
OG1.5_8952	0.3734	230.6	585.4	0.1627	0.0507	0.3117	Rhimphoctona_megacephalus|Campoplex_capitator	wasp	Wasp genes	Rhimphoctona_megacephalus_ENSDQTT00000013530	Campoplex_capitator_CcapiT00000001561
OG1.5_9572	0.5354	155	451	0.1627	0.0771	0.4736	Rhimphoctona_megacephalus|Campoplex_nolae	wasp	Wasp genes	Rhimphoctona_megacephalus_ENSDQTT00000000714	Campoplex_nolae_Csp93912
OG1.5_9692	0.475	394.1	826.9	0.1627	0.0595	0.3657	Venturia_canescens|Campoplex_nolae	wasp	Wasp genes	Venturia_canescens_rna-XM_043417813.1	Campoplex_nolae_Csp98824
OG1.5_9991	0.4973	160.6	418.4	0.1627	0.0683	0.4197	Venturia_canescens|Campoplex_capitator	wasp	Wasp genes	Venturia_canescens_rna-XM_043424175.1	Campoplex_capitator_CcapiT00000010532
OG1.5_6315	0.4512	162.9	419.1	0.1628	0.0617	0.3787	Rhimphoctona_megacephalus|Campoplex_capitator	wasp	Wasp genes	Rhimphoctona_megacephalus_ENSDQTT00000008880	Campoplex_capitator_CcapiT00000012404
OG1.5_7023	0.4614	529.4	1126.6	0.1628	0.0582	0.3573	Rhimphoctona_megacephalus|Campoplex_capitator	wasp	Wasp genes	Rhimphoctona_megacephalus_ENSDQTT00000016787	Campoplex_capitator_CcapiT00000011954
OG1.5_7518	0.5825	90.5	254.5	0.1628	0.0827	0.5079	Rhimphoctona_megacephalus|Campoplex_nolae	wasp	Wasp genes	Rhimphoctona_megacephalus_ENSDQTT00000018013	Campoplex_nolae_Csp163709
OG1.5_8145	0.6847	208.5	601.5	0.1628	0.0982	0.6034	Venturia_canescens|Campoplex_nolae	wasp	Wasp genes	Venturia_canescens_rna-XM_043427197.1	Campoplex_nolae_Csp32862
OG1.5_8498	0.3097	213.9	566.1	0.1628	0.0428	0.263	Rhimphoctona_megacephalus|Campoplex_capitator	wasp	Wasp genes	Rhimphoctona_megacephalus_ENSDQTT00000004621	Campoplex_capitator_CcapiT00000007250
OG1.5_8765	0.5752	109.7	256.3	0.1628	0.0754	0.4634	Rhimphoctona_megacephalus|Campoplex_capitator	wasp	Wasp genes	Rhimphoctona_megacephalus_ENSDQTT00000006799	Campoplex_capitator_CcapiT00000006632
OG1.5_7178	0.4442	376.9	1042.1	0.1629	0.0626	0.3843	Rhimphoctona_megacephalus|Campoplex_nolae	wasp	Wasp genes	Rhimphoctona_megacephalus_ENSDQTT00000004599	Campoplex_nolae_Csp14801
OG1.5_8033	0.8071	112.9	352.1	0.1629	0.1197	0.7347	Venturia_canescens|Campoplex_capitator	wasp	Wasp genes	Venturia_canescens_rna-XM_043415825.1	Campoplex_capitator_CcapiT00000001881
OG1.5_8543	0.5438	171.9	281.1	0.1629	0.0614	0.3771	Venturia_canescens|Rhimphoctona_megacephalus	wasp	Wasp genes	Venturia_canescens_rna-XM_043412550.1	Rhimphoctona_megacephalus_ENSDQTT00000005419
OG1.5_9631	0.4864	234.5	665.5	0.1629	0.0693	0.4256	Venturia_canescens|Rhimphoctona_megacephalus	wasp	Wasp genes	Venturia_canescens_rna-XM_043430356.1	Rhimphoctona_megacephalus_ENSDQTT00000002203
OG1.5_7023	0.4589	527.5	1128.5	0.163	0.058	0.3561	Rhimphoctona_megacephalus|Campoplex_nolae	wasp	Wasp genes	Rhimphoctona_megacephalus_ENSDQTT00000016787	Campoplex_nolae_Csp141630
OG1.5_8646	0.6407	112.1	373.9	0.163	0.0977	0.5997	Rhimphoctona_megacephalus|Campoplex_nolae	wasp	Wasp genes	Rhimphoctona_megacephalus_ENSDQTT00000012609	Campoplex_nolae_Csp5316
OG1.5_9584	0.6219	97.5	343.5	0.163	0.0971	0.5958	Rhimphoctona_megacephalus|Campoplex_capitator	wasp	Wasp genes	Rhimphoctona_megacephalus_ENSDQTT00000000447	Campoplex_capitator_CcapiT00000007609
OG1.5_9832	2.0988	151	467	0.163	0.3103	9038-01-01	Venturia_canescens|Rhimphoctona_megacephalus	wasp	Wasp genes	Venturia_canescens_rna-XM_043429373.1	Rhimphoctona_megacephalus_ENSDQTT00000009338
OG1.5_6333	0.3869	551.4	1401.6	0.1631	0.0527	0.3229	Rhimphoctona_megacephalus|Campoplex_capitator	wasp	Wasp genes	Rhimphoctona_megacephalus_ENSDQTT00000006634	Campoplex_capitator_CcapiT00000012457
OG1.5_7811	0.0797	197.2	471.8	0.1631	0.0106	0.0649	Rhimphoctona_megacephalus|Campoplex_capitator	wasp	Wasp genes	Rhimphoctona_megacephalus_ENSDQTT00000011589	Campoplex_capitator_CcapiT00000005927
OG1.5_9133	0.0239	646.7	1966-03-01	0.1631	0.0035	0.0215	Campoplex_nolae|Campoplex_capitator	wasp	Wasp genes	Campoplex_nolae_Csp74857	Campoplex_capitator_CcapiT00000007478
OG1.5_9245	0.2377	192.7	527.3	0.1631	0.0334	0.2047	Venturia_canescens|Campoplex_nolae	wasp	Wasp genes	Venturia_canescens_rna-XM_043411771.1	Campoplex_nolae_Csp79277
OG1.5_9323	0.7281	156.9	548.1	0.1631	0.1133	0.6946	Rhimphoctona_megacephalus|Campoplex_nolae	wasp	Wasp genes	Rhimphoctona_megacephalus_ENSDQTT00000009995	Campoplex_nolae_Csp82307
OG1.5_6374	0.0449	189.2	590.8	0.1632	0.0067	0.0409	Campoplex_nolae|Campoplex_capitator	wasp	Wasp genes	Campoplex_nolae_Csp116077	Campoplex_capitator_CcapiT00000010946
OG1.5_7501	0.4375	92.3	204.7	0.1632	0.0562	0.3445	Venturia_canescens|Campoplex_nolae	wasp	Wasp genes	Venturia_canescens_rna-XM_043424177.1	Campoplex_nolae_Csp162940
OG1.5_6797	0.0536	575.9	1587.1	0.1633	0.0076	0.0462	Campoplex_nolae|Campoplex_capitator	wasp	Wasp genes	Campoplex_nolae_Csp133172	Campoplex_capitator_CcapiT00000002976
OG1.5_8830	0.3715	131	370	0.1633	0.0529	0.3241	Rhimphoctona_megacephalus|Campoplex_capitator	wasp	Wasp genes	Rhimphoctona_megacephalus_ENSDQTT00000013595	Campoplex_capitator_CcapiT00000000154
OG1.5_6710	0.4626	183.2	443.8	0.1634	0.0618	0.3781	Venturia_canescens|Campoplex_capitator	wasp	Wasp genes	Venturia_canescens_rna-XM_043419516.1	Campoplex_capitator_CcapiT00000000550
OG1.5_7044	0.3505	296.2	771.8	0.1634	0.0483	0.2955	Venturia_canescens|Campoplex_nolae	wasp	Wasp genes	Venturia_canescens_rna-XM_043420509.1	Campoplex_nolae_Csp142737
OG1.5_7552	0.4415	578.6	1485.4	0.1634	0.0604	0.3699	Rhimphoctona_megacephalus|Campoplex_capitator	wasp	Wasp genes	Rhimphoctona_megacephalus_ENSDQTT00000014527	Campoplex_capitator_CcapiT00000000080
OG1.5_8319	0.4203	586	1241	0.1634	0.053	0.3245	Venturia_canescens|Rhimphoctona_megacephalus	wasp	Wasp genes	Venturia_canescens_rna-XM_043413438.1	Rhimphoctona_megacephalus_ENSDQTT00000010269
OG1.5_6345	0.4225	214	563	0.1635	0.0585	0.3576	Venturia_canescens|Rhimphoctona_megacephalus	wasp	Wasp genes	Venturia_canescens_rna-XM_043424981.1	Rhimphoctona_megacephalus_ENSDQTT00000015809
OG1.5_7461	0.441	148.5	370.5	0.1635	0.0597	0.3649	Venturia_canescens|Campoplex_nolae	wasp	Wasp genes	Venturia_canescens_rna-XM_043423012.1	Campoplex_nolae_Csp161424
OG1.5_8190	0.0544	467.6	1287.4	0.1635	0.0077	0.0469	Campoplex_nolae|Campoplex_capitator	wasp	Wasp genes	Campoplex_nolae_Csp34662	Campoplex_capitator_CcapiT00000008542
OG1.5_8484	0.3047	142.1	364.9	0.1635	0.0417	0.2552	Rhimphoctona_megacephalus|Campoplex_nolae	wasp	Wasp genes	Rhimphoctona_megacephalus_ENSDQTT00000003848	Campoplex_nolae_Csp45508
OG1.5_9213	0.4121	207.2	428.8	0.1635	0.0515	0.3151	Venturia_canescens|Campoplex_capitator	wasp	Wasp genes	Venturia_canescens_rna-XM_043410583.1	Campoplex_capitator_CcapiT00000004830
OG1.5_7930	0.3901	255	576	0.1636	0.0506	0.3094	Venturia_canescens|Campoplex_nolae	wasp	Wasp genes	Venturia_canescens_rna-XM_043430829.1	Campoplex_nolae_Csp24021
OG1.5_9134	0.4566	1058.3	2706-07-01	0.1636	0.0625	0.3817	Venturia_canescens|Campoplex_capitator	wasp	Wasp genes	Venturia_canescens_rna-XM_043416489.1	Campoplex_capitator_CcapiT00000007479
OG1.5_9698	0.5195	108.3	269.7	0.1636	0.0703	0.4294	Rhimphoctona_megacephalus|Campoplex_nolae	wasp	Wasp genes	Rhimphoctona_megacephalus_ENSDQTT00000003343	Campoplex_nolae_Csp9897
OG1.5_9939	0.0792	217.2	730.8	0.1636	0.0122	0.0743	Campoplex_nolae|Campoplex_capitator	wasp	Wasp genes	Campoplex_nolae_Csp100776	Campoplex_capitator_CcapiT00000000446
OG1.5_6305	0.8485	167.7	519.3	0.1637	0.1259	0.7691	Rhimphoctona_megacephalus|Campoplex_capitator	wasp	Wasp genes	Rhimphoctona_megacephalus_ENSDQTT00000009626	Campoplex_capitator_CcapiT00000012388
OG1.5_6708	0.0289	312.2	761.8	0.1637	0.0039	0.0237	Campoplex_nolae|Campoplex_capitator	wasp	Wasp genes	Campoplex_nolae_Csp129630	Campoplex_capitator_CcapiT00000000547
OG1.5_6825	0.5456	296.6	870.4	0.1637	0.0791	0.4833	Rhimphoctona_megacephalus|Campoplex_nolae	wasp	Wasp genes	Rhimphoctona_megacephalus_ENSDQTT00000005713	Campoplex_nolae_Csp134181
OG1.5_8045	0.4366	1305.3	3332-07-01	0.1637	0.0597	0.3647	Venturia_canescens|Campoplex_nolae	wasp	Wasp genes	Venturia_canescens_rna-XM_043423139.1	Campoplex_nolae_Csp28629
OG1.5_8319	0.2907	573.3	1253.7	0.1637	0.0372	0.2274	Rhimphoctona_megacephalus|Campoplex_nolae	wasp	Wasp genes	Rhimphoctona_megacephalus_ENSDQTT00000010269	Campoplex_nolae_Csp38890
OG1.5_8451	0.6524	168.9	509.1	0.1637	0.0957	0.5844	Rhimphoctona_megacephalus|Campoplex_capitator	wasp	Wasp genes	Rhimphoctona_megacephalus_ENSDQTT00000004673	Campoplex_capitator_CcapiT00000005026
OG1.5_8965	0.4135	338.1	771.9	0.1637	0.0539	0.3293	Venturia_canescens|Campoplex_capitator	wasp	Wasp genes	Venturia_canescens_rna-XM_043425832.1	Campoplex_capitator_CcapiT00000004011
lef-5	0.5546	65.1	165.9	0.1637	0.0757	0.4627	Venturia_canescens|Campoplex_capitator	virus	DNA amplification / Viral transcription	Venturia_canescens_lef-5	Campoplex_capitator_lef-5
OG1.5_6648	0.3339	185.7	591.3	0.1638	0.0502	0.3061	Rhimphoctona_megacephalus|Campoplex_nolae	wasp	Wasp genes	Rhimphoctona_megacephalus_ENSDQTT00000016290	Campoplex_nolae_Csp126709
OG1.5_6753	0.0272	417.3	1055.7	0.1638	0.0037	0.0227	Campoplex_nolae|Campoplex_capitator	wasp	Wasp genes	Campoplex_nolae_Csp13109	Campoplex_capitator_CcapiT00000008390
OG1.5_6889	0.4391	779.4	1974-06-01	0.1638	0.0599	0.3655	Venturia_canescens|Campoplex_capitator	wasp	Wasp genes	Venturia_canescens_rna-XM_043432047.1	Campoplex_capitator_CcapiT00000007359
OG1.5_7888	0.6389	140	418	0.1638	0.0934	0.5701	Rhimphoctona_megacephalus|Campoplex_nolae	wasp	Wasp genes	Rhimphoctona_megacephalus_ENSDQTT00000016982	Campoplex_nolae_Csp22093
OG1.5_6521	0.0676	275	589	0.1639	0.0086	0.0524	Campoplex_nolae|Campoplex_capitator	wasp	Wasp genes	Campoplex_nolae_Csp121557	Campoplex_capitator_CcapiT00000003712
OG1.5_6708	0.3099	290.4	783.6	0.1639	0.0434	0.2649	Venturia_canescens|Campoplex_capitator	wasp	Wasp genes	Venturia_canescens_rna-XM_043419268.1	Campoplex_capitator_CcapiT00000000547
OG1.5_6759	0.3811	574.3	1651.7	0.1639	0.0549	0.3346	Rhimphoctona_megacephalus|Campoplex_capitator	wasp	Wasp genes	Rhimphoctona_megacephalus_ENSDQTT00000016076	Campoplex_capitator_CcapiT00000000679
OG1.5_7074	0.5142	502.3	1624.7	0.164	0.0778	0.4742	Rhimphoctona_megacephalus|Campoplex_nolae	wasp	Wasp genes	Rhimphoctona_megacephalus_ENSDQTT00000001734	Campoplex_nolae_Csp14422
OG1.5_8466	0.0443	586.5	1471.5	0.164	0.006	0.0367	Campoplex_nolae|Campoplex_capitator	wasp	Wasp genes	Campoplex_nolae_Csp44814	Campoplex_capitator_CcapiT00000007166
OG1.5_10190	0.4161	86	217	0.1641	0.0567	0.3457	Rhimphoctona_megacephalus|Campoplex_nolae	wasp	Wasp genes	Rhimphoctona_megacephalus_ENSDQTT00000005466	Campoplex_nolae_Csp146487
OG1.5_6718	0.4434	161.1	483.9	0.1641	0.065	0.3963	Venturia_canescens|Campoplex_nolae	wasp	Wasp genes	Venturia_canescens_rna-XM_043414848.1	Campoplex_nolae_Csp130
OG1.5_7494	0.0429	510.5	1091.5	0.1641	0.0055	0.0333	Campoplex_nolae|Campoplex_capitator	wasp	Wasp genes	Campoplex_nolae_Csp162684	Campoplex_capitator_CcapiT00000010750
OG1.5_8192	0.4532	146.7	351.3	0.1641	0.0604	0.3681	Venturia_canescens|Campoplex_nolae	wasp	Wasp genes	Venturia_canescens_rna-XM_043431867.1	Campoplex_nolae_Csp3469
OG1.5_8733	0.4452	457.4	1102.6	0.1641	0.0595	0.3626	Rhimphoctona_megacephalus|Campoplex_capitator	wasp	Wasp genes	Rhimphoctona_megacephalus_ENSDQTT00000007106	Campoplex_capitator_CcapiT00000004657
OG1.5_8798	0.4253	199.2	529.8	0.1641	0.0593	0.3611	Venturia_canescens|Campoplex_nolae	wasp	Wasp genes	Venturia_canescens_rna-XM_043413301.1	Campoplex_nolae_Csp61179
OG1.5_8961	0.2991	622.4	1528.6	0.1641	0.0403	0.2456	Venturia_canescens|Campoplex_capitator	wasp	Wasp genes	Venturia_canescens_rna-XM_043425603.1	Campoplex_capitator_CcapiT00000004004
OG1.5_8963	0.8498	73.5	280.5	0.1641	0.1376	0.8387	Venturia_canescens|Rhimphoctona_megacephalus	wasp	Wasp genes	Venturia_canescens_rna-XM_043423366.1	Rhimphoctona_megacephalus_ENSDQTT00000016284
OG1.5_8997	1.0139	137.4	384.6	0.1641	0.1443	0.8798	Venturia_canescens|Campoplex_nolae	wasp	Wasp genes	Venturia_canescens_rna-XM_043427232.1	Campoplex_nolae_Csp68573
OG1.5_9134	0.4663	1057.4	2707-06-01	0.1641	0.064	0.3896	Venturia_canescens|Campoplex_nolae	wasp	Wasp genes	Venturia_canescens_rna-XM_043416489.1	Campoplex_nolae_Csp74865
OG1.5_10274	0.8614	256.8	502.2	0.1642	0.1055	0.6423	Venturia_canescens|Campoplex_nolae	wasp	Wasp genes	Venturia_canescens_rna-XM_043432580.1	Campoplex_nolae_Csp160344
OG1.5_6187	50	2025-04-29	66.6	0.1642	6.51	39.6484	Venturia_canescens|Campoplex_capitator	wasp	Wasp genes	Venturia_canescens_rna-XM_043414200.1	Campoplex_capitator_CcapiT00000001161
OG1.5_6829	0.464	766.8	1942-02-01	0.1642	0.0634	0.3859	Venturia_canescens|Campoplex_nolae	wasp	Wasp genes	Venturia_canescens_rna-XM_043423544.1	Campoplex_nolae_Csp134301
OG1.5_7552	0.4427	575	1489	0.1642	0.061	0.3716	Rhimphoctona_megacephalus|Campoplex_nolae	wasp	Wasp genes	Rhimphoctona_megacephalus_ENSDQTT00000014527	Campoplex_nolae_Csp164755
OG1.5_7988	0.417	198.2	593.8	0.1642	0.0611	0.3723	Venturia_canescens|Campoplex_capitator	wasp	Wasp genes	Venturia_canescens_rna-XM_043424199.1	Campoplex_capitator_CcapiT00000010111
OG1.5_8901	0.3693	369.3	881.7	0.1642	0.0492	0.2996	Venturia_canescens|Campoplex_capitator	wasp	Wasp genes	Venturia_canescens_rna-XM_043426991.1	Campoplex_capitator_CcapiT00000003860
OG1.5_9250	0.4563	777.8	2006-02-01	0.1642	0.0628	0.3824	Venturia_canescens|Rhimphoctona_megacephalus	wasp	Wasp genes	Venturia_canescens_rna-XM_043410997.1	Rhimphoctona_megacephalus_ENSDQTT00000011211
OG1.5_9528	0.4131	519.3	1304.7	0.1642	0.0562	0.3424	Rhimphoctona_megacephalus|Campoplex_capitator	wasp	Wasp genes	Rhimphoctona_megacephalus_ENSDQTT00000015466	Campoplex_capitator_CcapiT00000001707
OG1.5_6256	0.4377	188	568	0.1643	0.0644	0.392	Rhimphoctona_megacephalus|Campoplex_nolae	wasp	Wasp genes	Rhimphoctona_megacephalus_ENSDQTT00000006385	Campoplex_nolae_Csp111222
OG1.5_6341	0.2939	199.7	421.3	0.1643	0.0372	0.2262	Rhimphoctona_megacephalus|Campoplex_nolae	wasp	Wasp genes	Rhimphoctona_megacephalus_ENSDQTT00000016353	Campoplex_nolae_Csp114990
OG1.5_6500	0.0471	377	823	0.1643	0.006	0.0368	Campoplex_nolae|Campoplex_capitator	wasp	Wasp genes	Campoplex_nolae_Csp120903	Campoplex_capitator_CcapiT00000003665
OG1.5_6500	0.4857	333	867	0.1643	0.0671	0.4086	Venturia_canescens|Campoplex_capitator	wasp	Wasp genes	Venturia_canescens_rna-XM_043427511.1	Campoplex_capitator_CcapiT00000003665
OG1.5_8859	0.0316	128.1	261.9	0.1643	0.0039	0.024	Campoplex_nolae|Campoplex_capitator	wasp	Wasp genes	Campoplex_nolae_Csp63288	Campoplex_capitator_CcapiT00000000321
OG1.5_9471	0.5735	186	447	0.1643	0.0766	0.4664	Rhimphoctona_megacephalus|Campoplex_nolae	wasp	Wasp genes	Rhimphoctona_megacephalus_ENSDQTT00000009361	Campoplex_nolae_Csp89075
OG1.5_10038	0.4648	300.7	695.3	0.1644	0.0611	0.3718	Venturia_canescens|Campoplex_capitator	wasp	Wasp genes	Venturia_canescens_rna-XM_043412082.1	Campoplex_capitator_CcapiT00000001846
OG1.5_8425	0.4538	563.5	1539.5	0.1644	0.064	0.3896	Venturia_canescens|Campoplex_nolae	wasp	Wasp genes	Venturia_canescens_rna-XM_043414514.1	Campoplex_nolae_Csp4351
OG1.5_6258	0.6407	2025-03-31	79.7	0.1645	0.0878	0.5338	Venturia_canescens|Rhimphoctona_megacephalus	wasp	Wasp genes	Venturia_canescens_rna-XM_043417154.1	Rhimphoctona_megacephalus_ENSDQTT00000010944
OG1.5_7802	0.497	221.5	636.5	0.1645	0.0717	0.4358	Rhimphoctona_megacephalus|Campoplex_capitator	wasp	Wasp genes	Rhimphoctona_megacephalus_ENSDQTT00000009103	Campoplex_capitator_CcapiT00000005902
OG1.5_8158	0.2947	316.8	709.2	0.1645	0.0382	0.2325	Rhimphoctona_megacephalus|Campoplex_capitator	wasp	Wasp genes	Rhimphoctona_megacephalus_ENSDQTT00000002879	Campoplex_capitator_CcapiT00000005708
OG1.5_9522	0.4393	102.1	281.9	0.1645	0.0623	0.3788	Venturia_canescens|Rhimphoctona_megacephalus	wasp	Wasp genes	Venturia_canescens_rna-XM_043413157.1	Rhimphoctona_megacephalus_ENSDQTT00000003925
OG1.5_9696	0.5602	223.8	628.2	0.1645	0.08	0.4862	Venturia_canescens|Campoplex_nolae	wasp	Wasp genes	Venturia_canescens_rna-XM_043410439.1	Campoplex_nolae_Csp98952
OG1.5_6836	0.3825	1353.9	3473-01-01	0.1646	0.0526	0.3196	Venturia_canescens|Campoplex_capitator	wasp	Wasp genes	Venturia_canescens_rna-XM_043420475.1	Campoplex_capitator_CcapiT00000013042
OG1.5_7025	0.016	278.5	504.5	0.1646	0.0019	0.0116	Campoplex_nolae|Campoplex_capitator	wasp	Wasp genes	Campoplex_nolae_Csp141719	Campoplex_capitator_CcapiT00000011960
OG1.5_7686	0.5092	371.9	933.1	0.1646	0.0694	0.4215	Venturia_canescens|Campoplex_nolae	wasp	Wasp genes	Venturia_canescens_rna-XM_043424791.1	Campoplex_nolae_Csp169997
OG1.5_7838	0.0466	146.3	327.7	0.1646	0.0061	0.0368	Campoplex_nolae|Campoplex_capitator	wasp	Wasp genes	Campoplex_nolae_Csp20002	Campoplex_capitator_CcapiT00000002698
OG1.5_7936	0.0544	131	460	0.1646	0.0085	0.0519	Campoplex_nolae|Campoplex_capitator	wasp	Wasp genes	Campoplex_nolae_Csp24317	Campoplex_capitator_CcapiT00000008229
OG1.5_8454	0.5814	1350.3	3317-07-01	0.1646	0.0785	0.4771	Venturia_canescens|Campoplex_capitator	wasp	Wasp genes	Venturia_canescens_rna-XM_043415274.1	Campoplex_capitator_CcapiT00000000787
OG1.5_6025	0.3033	228.8	503.2	0.1647	0.0391	0.2374	Venturia_canescens|Campoplex_nolae	wasp	Wasp genes	Venturia_canescens_rna-XM_043418991.1	Campoplex_nolae_Csp101761
OG1.5_8721	0.3152	770.6	1650.4	0.1647	0.0402	0.244	Rhimphoctona_megacephalus|Campoplex_nolae	wasp	Wasp genes	Rhimphoctona_megacephalus_ENSDQTT00000007366	Campoplex_nolae_Csp57273
OG1.5_9705	0.5091	148.1	421.9	0.1647	0.0732	0.4445	Rhimphoctona_megacephalus|Campoplex_nolae	wasp	Wasp genes	Rhimphoctona_megacephalus_ENSDQTT00000002545	Campoplex_nolae_Csp99257
OG1.5_10168	4558-01-01	121.9	376.1	0.1648	0.2166	3146-01-01	Venturia_canescens|Campoplex_capitator	wasp	Wasp genes	Venturia_canescens_rna-XM_043432690.1	Campoplex_capitator_CcapiT00000008454
OG1.5_6092	0.3737	537.8	1355.2	0.1648	0.051	0.3098	Rhimphoctona_megacephalus|Campoplex_capitator	wasp	Wasp genes	Rhimphoctona_megacephalus_ENSDQTT00000004520	Campoplex_capitator_CcapiT00000009605
OG1.5_6240	0.4308	371.7	954.3	0.1648	0.0593	0.36	Venturia_canescens|Campoplex_nolae	wasp	Wasp genes	Venturia_canescens_rna-XM_043425073.1	Campoplex_nolae_Csp110698
OG1.5_6836	0.3835	1358.9	3468-01-01	0.1648	0.0527	0.3196	Venturia_canescens|Campoplex_nolae	wasp	Wasp genes	Venturia_canescens_rna-XM_043420475.1	Campoplex_nolae_Csp134687
OG1.5_7886	0.4269	162.2	281.8	0.1648	0.0499	0.3028	Venturia_canescens|Campoplex_capitator	wasp	Wasp genes	Venturia_canescens_rna-XM_043425923.1	Campoplex_capitator_CcapiT00000004119
OG1.5_8322	0.4905	864.7	2183-03-01	0.1648	0.0671	0.407	Venturia_canescens|Campoplex_capitator	wasp	Wasp genes	Venturia_canescens_rna-XM_043420858.1	Campoplex_capitator_CcapiT00000001877
OG1.5_9864	6468-05-01	171.5	494.5	0.1648	0.8164	9548-04-01	Venturia_canescens|Rhimphoctona_megacephalus	wasp	Wasp genes	Venturia_canescens_rna-XM_043421060.1	Rhimphoctona_megacephalus_ENSDQTT00000000341
OG1.5_9864	6468-05-01	171.5	494.5	0.1648	0.8164	9548-04-01	Venturia_canescens|Rhimphoctona_megacephalus	wasp	Wasp genes	Venturia_canescens_rna-XM_043421068.1	Rhimphoctona_megacephalus_ENSDQTT00000000341
OG1.5_10071	0.4459	950.6	2304-04-01	0.1649	0.06	0.3636	Venturia_canescens|Campoplex_capitator	wasp	Wasp genes	Venturia_canescens_rna-XM_043418292.1	Campoplex_capitator_CcapiT00000006312
OG1.5_6769	0.9173	147.3	509.7	0.1649	0.1432	0.8683	Venturia_canescens|Rhimphoctona_megacephalus	wasp	Wasp genes	Venturia_canescens_rna-XM_043427892.1	Rhimphoctona_megacephalus_ENSDQTT00000004765
OG1.5_6853	0.3591	171.2	299.8	0.1649	0.0421	0.2555	Rhimphoctona_megacephalus|Campoplex_nolae	wasp	Wasp genes	Rhimphoctona_megacephalus_ENSDQTT00000004589	Campoplex_nolae_Csp135264
OG1.5_7352	0.4117	269.8	651.2	0.1649	0.0553	0.3351	Venturia_canescens|Rhimphoctona_megacephalus	wasp	Wasp genes	Venturia_canescens_rna-XM_043417299.1	Rhimphoctona_megacephalus_ENSDQTT00000009423
OG1.5_7531	0.6693	134.9	351.1	0.1649	0.0928	0.5624	Venturia_canescens|Rhimphoctona_megacephalus	wasp	Wasp genes	Venturia_canescens_rna-XM_043419563.1	Rhimphoctona_megacephalus_ENSDQTT00000015302
OG1.5_7675	0.038	992	2374	0.1649	0.0051	0.0308	Campoplex_nolae|Campoplex_capitator	wasp	Wasp genes	Campoplex_nolae_Csp169721	Campoplex_capitator_CcapiT00000003424
OG1.5_8626	0.4959	269.5	711.5	0.1649	0.0691	0.4193	Venturia_canescens|Rhimphoctona_megacephalus	wasp	Wasp genes	Venturia_canescens_rna-XM_043423801.1	Rhimphoctona_megacephalus_ENSDQTT00000013272
OG1.5_6694	1.1104	86.1	291.9	0.165	0.1719	1.0419	Venturia_canescens|Rhimphoctona_megacephalus	wasp	Wasp genes	Venturia_canescens_rna-XM_043412029.1	Rhimphoctona_megacephalus_ENSDQTT00000002531
OG1.5_6906	0.3053	338.5	834.5	0.165	0.0414	0.2507	Rhimphoctona_megacephalus|Campoplex_capitator	wasp	Wasp genes	Rhimphoctona_megacephalus_ENSDQTT00000006252	Campoplex_capitator_CcapiT00000007399
OG1.5_8792	0.3299	231.4	617.6	0.165	0.0462	0.2801	Rhimphoctona_megacephalus|Campoplex_capitator	wasp	Wasp genes	Rhimphoctona_megacephalus_ENSDQTT00000011758	Campoplex_capitator_CcapiT00000009515
OG1.5_9692	0.4145	381.9	839.1	0.165	0.0535	0.3242	Rhimphoctona_megacephalus|Campoplex_capitator	wasp	Wasp genes	Rhimphoctona_megacephalus_ENSDQTT00000000299	Campoplex_capitator_CcapiT00000009711
OG1.5_6425	0.6894	203.1	525.9	0.1651	0.0954	0.5777	Venturia_canescens|Campoplex_nolae	wasp	Wasp genes	Venturia_canescens_rna-XM_043418411.1	Campoplex_nolae_Csp118134
OG1.5_8188	0.0471	153.2	326.8	0.1651	0.006	0.0363	Campoplex_nolae|Campoplex_capitator	wasp	Wasp genes	Campoplex_nolae_Csp34590	Campoplex_capitator_CcapiT00000008537
OG1.5_8673	0.5822	151	452	0.1651	0.0856	0.5187	Venturia_canescens|Campoplex_nolae	wasp	Wasp genes	Venturia_canescens_rna-XM_043422233.1	Campoplex_nolae_Csp54477
OG1.5_8954	0.4221	362.2	903.8	0.1652	0.0575	0.3482	Venturia_canescens|Campoplex_nolae	wasp	Wasp genes	Venturia_canescens_rna-XM_043426777.1	Campoplex_nolae_Csp67043
OG1.5_9404	0.479	393.8	1088.2	0.1652	0.0681	0.4126	Venturia_canescens|Rhimphoctona_megacephalus	wasp	Wasp genes	Venturia_canescens_rna-XM_043417717.1	Rhimphoctona_megacephalus_ENSDQTT00000006633
OG1.5_9545	0.4391	107.8	240.2	0.1652	0.057	0.3453	Venturia_canescens|Campoplex_capitator	wasp	Wasp genes	Venturia_canescens_rna-XM_043428817.1	Campoplex_capitator_CcapiT00000003262
OG1.5_6194	0.5864	38	94	0.1653	0.0796	0.4818	Venturia_canescens|Campoplex_capitator	wasp	Wasp genes	Venturia_canescens_rna-XM_043423926.1	Campoplex_capitator_CcapiT00000010421
OG1.5_6448	0.6577	270.7	896.3	0.1653	0.101	0.6109	Rhimphoctona_megacephalus|Campoplex_capitator	wasp	Wasp genes	Rhimphoctona_megacephalus_ENSDQTT00000014469	Campoplex_capitator_CcapiT00000003528
OG1.5_6701	0.4363	475.9	1195.1	0.1653	0.0597	0.3608	Rhimphoctona_megacephalus|Campoplex_nolae	wasp	Wasp genes	Rhimphoctona_megacephalus_ENSDQTT00000010924	Campoplex_nolae_Csp129328
OG1.5_7521	0.5077	303.8	791.2	0.1653	0.0705	0.4264	Rhimphoctona_megacephalus|Campoplex_capitator	wasp	Wasp genes	Rhimphoctona_megacephalus_ENSDQTT00000014573	Campoplex_capitator_CcapiT00000000004
OG1.5_8836	0.2816	925.9	2284-01-01	0.1653	0.0382	0.2312	Venturia_canescens|Rhimphoctona_megacephalus	wasp	Wasp genes	Venturia_canescens_rna-XM_043419982.1	Rhimphoctona_megacephalus_ENSDQTT00000013882
OG1.5_9760	6.208	97.9	334.1	0.1653	0.9651	8397-05-01	Venturia_canescens|Campoplex_capitator	wasp	Wasp genes	Venturia_canescens_rna-XM_043426596.1	Campoplex_capitator_CcapiT00000012006
OG1.5_6718	0.3837	158.4	486.6	0.1654	0.0571	0.3454	Rhimphoctona_megacephalus|Campoplex_nolae	wasp	Wasp genes	Rhimphoctona_megacephalus_ENSDQTT00000007237	Campoplex_nolae_Csp130
OG1.5_6821	0.6953	249.9	665.1	0.1654	0.0975	0.5893	Venturia_canescens|Campoplex_nolae	wasp	Wasp genes	Venturia_canescens_rna-XM_043432941.1	Campoplex_nolae_Csp134089
OG1.5_7763	0.0549	168.8	404.2	0.1654	0.0074	0.0445	Campoplex_nolae|Campoplex_capitator	wasp	Wasp genes	Campoplex_nolae_Csp173337	Campoplex_capitator_CcapiT00000011509
OG1.5_7938	0.4089	585	1641	0.1654	0.0586	0.3543	Rhimphoctona_megacephalus|Campoplex_capitator	wasp	Wasp genes	Rhimphoctona_megacephalus_ENSDQTT00000009952	Campoplex_capitator_CcapiT00000008224
OG1.5_8705	0.5303	111.7	290.3	0.1654	0.0736	0.4448	Venturia_canescens|Campoplex_nolae	wasp	Wasp genes	Venturia_canescens_rna-XM_043411786.1	Campoplex_nolae_Csp56426
OG1.5_8834	0.3519	228.4	545.6	0.1654	0.0471	0.285	Venturia_canescens|Campoplex_nolae	wasp	Wasp genes	Venturia_canescens_rna-XM_043419988.1	Campoplex_nolae_Csp62641
OG1.5_9204	0.3664	87.8	278.2	0.1654	0.0553	0.334	Venturia_canescens|Campoplex_nolae	wasp	Wasp genes	Venturia_canescens_rna-XM_043414463.1	Campoplex_nolae_Csp776
OG1.5_6088	0.0412	484.4	961.6	0.1655	0.0051	0.0309	Campoplex_nolae|Campoplex_capitator	wasp	Wasp genes	Campoplex_nolae_Csp10408	Campoplex_capitator_CcapiT00000004480
OG1.5_7323	0.3046	215.4	696.6	0.1655	0.0463	0.28	Rhimphoctona_megacephalus|Campoplex_nolae	wasp	Wasp genes	Rhimphoctona_megacephalus_ENSDQTT00000017572	Campoplex_nolae_Csp15475
OG1.5_8484	0.4385	144.9	362.1	0.1655	0.0599	0.3618	Venturia_canescens|Rhimphoctona_megacephalus	wasp	Wasp genes	Venturia_canescens_rna-XM_043410504.1	Rhimphoctona_megacephalus_ENSDQTT00000003848
OG1.5_9090	0.5579	148.8	487.2	0.1655	0.0853	0.5155	Rhimphoctona_megacephalus|Campoplex_capitator	wasp	Wasp genes	Rhimphoctona_megacephalus_ENSDQTT00000015505	Campoplex_capitator_CcapiT00000003519
OG1.5_9507	0.6755	768.9	2000-01-01	0.1655	0.0938	0.5669	Venturia_canescens|Rhimphoctona_megacephalus	wasp	Wasp genes	Venturia_canescens_rna-XM_043413879.1	Rhimphoctona_megacephalus_ENSDQTT00000006643
OG1.5_9539	0.414	625.2	1276.8	0.1655	0.0519	0.3137	Venturia_canescens|Campoplex_capitator	wasp	Wasp genes	Venturia_canescens_rna-XM_043433983.1	Campoplex_capitator_CcapiT00000006960
OG1.5_6038	0.496	490.7	1258.3	0.1656	0.0685	0.4136	Rhimphoctona_megacephalus|Campoplex_capitator	wasp	Wasp genes	Rhimphoctona_megacephalus_ENSDQTT00000018298	Campoplex_capitator_CcapiT00000000344
OG1.5_6272	0.4642	282.2	635.8	0.1656	0.0607	0.3666	Venturia_canescens|Campoplex_capitator	wasp	Wasp genes	Venturia_canescens_rna-XM_043418345.1	Campoplex_capitator_CcapiT00000006122
OG1.5_6784	0.0368	680.3	1614.7	0.1656	0.0049	0.0297	Campoplex_nolae|Campoplex_capitator	wasp	Wasp genes	Campoplex_nolae_Csp132428	Campoplex_capitator_CcapiT00000002793
OG1.5_9899	0.5485	313.2	898.8	0.1656	0.0794	0.4795	Venturia_canescens|Rhimphoctona_megacephalus	wasp	Wasp genes	Venturia_canescens_rna-XM_043429045.1	Rhimphoctona_megacephalus_ENSDQTT00000001811
OG1.5_9899	0.5485	313.2	898.8	0.1656	0.0794	0.4795	Venturia_canescens|Rhimphoctona_megacephalus	wasp	Wasp genes	Venturia_canescens_rna-XM_043429046.1	Rhimphoctona_megacephalus_ENSDQTT00000001811
OG1.5_7044	0.3576	296.3	771.7	0.1657	0.0497	0.3001	Venturia_canescens|Campoplex_capitator	wasp	Wasp genes	Venturia_canescens_rna-XM_043420509.1	Campoplex_capitator_CcapiT00000000750
OG1.5_7846	0.2725	297.5	689.5	0.1657	0.0361	0.2177	Rhimphoctona_megacephalus|Campoplex_nolae	wasp	Wasp genes	Rhimphoctona_megacephalus_ENSDQTT00000003540	Campoplex_nolae_Csp20590
OG1.5_8486	0.3196	203.3	459.7	0.1657	0.0419	0.2527	Rhimphoctona_megacephalus|Campoplex_capitator	wasp	Wasp genes	Rhimphoctona_megacephalus_ENSDQTT00000000315	Campoplex_capitator_CcapiT00000007110
OrNVorf59-like	0.7576	141.1	377.9	0.1657	0.1066	0.6433	Venturia_canescens|Campoplex_nolae	virus	Unknown	Venturia_canescens_OrNVorf59-like	Campoplex_nolae_OrNVorf59-like
OG1.5_7476	0.525	361.6	1015.4	0.1658	0.0754	0.4547	Rhimphoctona_megacephalus|Campoplex_capitator	wasp	Wasp genes	Rhimphoctona_megacephalus_ENSDQTT00000015883	Campoplex_capitator_CcapiT00000010805
OG1.5_7487	0.5144	289.4	745.6	0.1658	0.0712	0.4297	Venturia_canescens|Rhimphoctona_megacephalus	wasp	Wasp genes	Venturia_canescens_rna-XM_043423284.1	Rhimphoctona_megacephalus_ENSDQTT00000011380
OG1.5_7513	0.3655	158.4	381.6	0.1658	0.0492	0.2968	Venturia_canescens|Rhimphoctona_megacephalus	wasp	Wasp genes	Venturia_canescens_rna-XM_043416481.1	Rhimphoctona_megacephalus_ENSDQTT00000012176
OG1.5_8701	0.4668	246.1	668.9	0.1658	0.0661	0.3988	Venturia_canescens|Campoplex_nolae	wasp	Wasp genes	Venturia_canescens_rna-XM_043415045.1	Campoplex_nolae_Csp56
OG1.5_9176	0.468	304.4	862.6	0.1658	0.0675	0.4069	Venturia_canescens|Campoplex_capitator	wasp	Wasp genes	Venturia_canescens_rna-XM_043424029.1	Campoplex_capitator_CcapiT00000010372
OG1.5_6365	0.4333	440.8	1038.2	0.1659	0.0578	0.3484	Rhimphoctona_megacephalus|Campoplex_capitator	wasp	Wasp genes	Rhimphoctona_megacephalus_ENSDQTT00000015581	Campoplex_capitator_CcapiT00000010914
OG1.5_6594	0.0495	313.4	775.6	0.1659	0.0067	0.0406	Campoplex_nolae|Campoplex_capitator	wasp	Wasp genes	Campoplex_nolae_Csp124076	Campoplex_capitator_CcapiT00000002510
OG1.5_6954	0.4247	365.2	978.8	0.1659	0.0598	0.3607	Rhimphoctona_megacephalus|Campoplex_nolae	wasp	Wasp genes	Rhimphoctona_megacephalus_ENSDQTT00000004494	Campoplex_nolae_Csp139027
OG1.5_7440	0.6308	190.8	505.2	0.1659	0.0884	0.5329	Venturia_canescens|Campoplex_capitator	wasp	Wasp genes	Venturia_canescens_rna-XM_043432601.1	Campoplex_capitator_CcapiT00000009781
OG1.5_8204	0.0914	224.5	555.5	0.1659	0.0124	0.0751	Campoplex_nolae|Campoplex_capitator	wasp	Wasp genes	Campoplex_nolae_Csp35135	Campoplex_capitator_CcapiT00000008583
OG1.5_9257	0.0362	231.5	725.5	0.1659	0.0054	0.0328	Campoplex_nolae|Campoplex_capitator	wasp	Wasp genes	Campoplex_nolae_Csp79703	Campoplex_capitator_CcapiT00000012169
OG1.5_9416	0.4655	233.8	582.2	0.1659	0.0636	0.3833	Venturia_canescens|Campoplex_capitator	wasp	Wasp genes	Venturia_canescens_rna-XM_043418453.1	Campoplex_capitator_CcapiT00000006653
OG1.5_10026	0.6729	176.1	438.9	0.166	0.092	0.554	Venturia_canescens|Campoplex_capitator	wasp	Wasp genes	Venturia_canescens_rna-XM_043424149.1	Campoplex_capitator_CcapiT00000010955
OG1.5_10079	0.5727	287.6	651.4	0.166	0.0752	0.453	Venturia_canescens|Campoplex_nolae	wasp	Wasp genes	Venturia_canescens_rna-XM_043425069.1	Campoplex_nolae_Csp126960
OG1.5_6621	0.372	491.3	1248.7	0.166	0.0513	0.3088	Venturia_canescens|Campoplex_nolae	wasp	Wasp genes	Venturia_canescens_rna-XM_043417786.1	Campoplex_nolae_Csp125300
OG1.5_6659	0.5596	288.8	785.2	0.166	0.0793	0.478	Venturia_canescens|Campoplex_capitator	wasp	Wasp genes	Venturia_canescens_rna-XM_043431890.1	Campoplex_capitator_CcapiT00000008358
OG1.5_6982	0.5964	140.1	339.9	0.166	0.0806	0.4855	Rhimphoctona_megacephalus|Campoplex_capitator	wasp	Wasp genes	Rhimphoctona_megacephalus_ENSDQTT00000016321	Campoplex_capitator_CcapiT00000011812
OG1.5_7444	0.57	138.5	269.5	0.166	0.0702	0.423	Venturia_canescens|Rhimphoctona_megacephalus	wasp	Wasp genes	Venturia_canescens_rna-XM_043431983.1	Rhimphoctona_megacephalus_ENSDQTT00000001155
OG1.5_9155	0.6751	328.1	823.9	0.166	0.0926	0.5576	Venturia_canescens|Rhimphoctona_megacephalus	wasp	Wasp genes	Venturia_canescens_rna-XM_043433968.1	Rhimphoctona_megacephalus_ENSDQTT00000004062
OG1.5_9302	0.2893	185.2	405.8	0.166	0.0375	0.2256	Rhimphoctona_megacephalus|Campoplex_capitator	wasp	Wasp genes	Rhimphoctona_megacephalus_ENSDQTT00000002416	Campoplex_capitator_CcapiT00000005178
OG1.5_9488	0.3091	302.4	810.6	0.166	0.0436	0.2624	Rhimphoctona_megacephalus|Campoplex_capitator	wasp	Wasp genes	Rhimphoctona_megacephalus_ENSDQTT00000006508	Campoplex_capitator_CcapiT00000011176
OG1.5_10159	0.5043	439.5	1390.5	0.1661	0.0762	0.4588	Venturia_canescens|Campoplex_nolae	wasp	Wasp genes	Venturia_canescens_rna-XM_043421851.1	Campoplex_nolae_Csp139780
OG1.5_5994	0.7186	330.7	830.3	0.1661	0.0986	0.5934	Venturia_canescens|Campoplex_nolae	wasp	Wasp genes	Venturia_canescens_rna-XM_043418891.1	Campoplex_nolae_Csp100806
OG1.5_6142	0.8485	121.1	379.9	0.1661	0.1278	0.7691	Venturia_canescens|Rhimphoctona_megacephalus	wasp	Wasp genes	Venturia_canescens_rna-XM_043411608.1	Rhimphoctona_megacephalus_ENSDQTT00000007547
OG1.5_6314	0.3985	672.5	1757.5	0.1661	0.0556	0.3347	Rhimphoctona_megacephalus|Campoplex_capitator	wasp	Wasp genes	Rhimphoctona_megacephalus_ENSDQTT00000002339	Campoplex_capitator_CcapiT00000004415
OG1.5_8227	0.5267	251.6	555.4	0.1661	0.0684	0.412	Venturia_canescens|Rhimphoctona_megacephalus	wasp	Wasp genes	Venturia_canescens_rna-XM_043432094.1	Rhimphoctona_megacephalus_ENSDQTT00000003519
OG1.5_9939	0.394	286.7	661.3	0.1661	0.0522	0.3139	Rhimphoctona_megacephalus|Campoplex_nolae	wasp	Wasp genes	Rhimphoctona_megacephalus_ENSDQTT00000014586	Campoplex_nolae_Csp100776
OG1.5_6589	0.3922	149.1	447.9	0.1662	0.058	0.3491	Venturia_canescens|Campoplex_capitator	wasp	Wasp genes	Venturia_canescens_rna-XM_043429241.1	Campoplex_capitator_CcapiT00000002520
OG1.5_8600	0.0307	80.9	225.1	0.1662	0.0044	0.0265	Campoplex_nolae|Campoplex_capitator	wasp	Wasp genes	Campoplex_nolae_Csp50885	Campoplex_capitator_CcapiT00000006500
OG1.5_7370	0.6047	392.7	1092.3	0.1663	0.0866	0.5211	Venturia_canescens|Campoplex_nolae	wasp	Wasp genes	Venturia_canescens_rna-XM_043428799.1	Campoplex_nolae_Csp156429
OG1.5_7404	0.3161	516.5	1325.5	0.1663	0.0438	0.2634	Venturia_canescens|Campoplex_capitator	wasp	Wasp genes	Venturia_canescens_rna-XM_043413960.1	Campoplex_capitator_CcapiT00000001509
OG1.5_7580	0.3859	284.5	684.5	0.1663	0.0521	0.3129	Rhimphoctona_megacephalus|Campoplex_capitator	wasp	Wasp genes	Rhimphoctona_megacephalus_ENSDQTT00000012140	Campoplex_capitator_CcapiT00000012086
OG1.5_7866	0.4381	1268.7	3528-03-01	0.1663	0.0628	0.3775	Venturia_canescens|Rhimphoctona_megacephalus	wasp	Wasp genes	Venturia_canescens_rna-XM_043425768.1	Rhimphoctona_megacephalus_ENSDQTT00000017336
OG1.5_9636	0.3496	737.9	1971-01-01	0.1663	0.0493	0.2962	Rhimphoctona_megacephalus|Campoplex_capitator	wasp	Wasp genes	Rhimphoctona_megacephalus_ENSDQTT00000001005	Campoplex_capitator_CcapiT00000005404
OG1.5_6256	0.4792	197.5	558.5	0.1664	0.0692	0.4158	Rhimphoctona_megacephalus|Campoplex_capitator	wasp	Wasp genes	Rhimphoctona_megacephalus_ENSDQTT00000006385	Campoplex_capitator_CcapiT00000006087
OG1.5_6940	0.0248	302.6	834.4	0.1664	0.0035	0.0213	Campoplex_nolae|Campoplex_capitator	wasp	Wasp genes	Campoplex_nolae_Csp138284	Campoplex_capitator_CcapiT00000006947
OG1.5_8329	0.6144	645.3	1811.7	0.1664	0.0885	0.5314	Venturia_canescens|Rhimphoctona_megacephalus	wasp	Wasp genes	Venturia_canescens_rna-XM_043412562.1	Rhimphoctona_megacephalus_ENSDQTT00000005730
OG1.5_8812	0.3828	276.9	734.1	0.1664	0.0538	0.3232	Rhimphoctona_megacephalus|Campoplex_nolae	wasp	Wasp genes	Rhimphoctona_megacephalus_ENSDQTT00000016335	Campoplex_nolae_Csp61913
OG1.5_9021	0.8506	295.3	733.7	0.1664	0.1163	0.699	Venturia_canescens|Rhimphoctona_megacephalus	wasp	Wasp genes	Venturia_canescens_rna-XM_043416665.1	Rhimphoctona_megacephalus_ENSDQTT00000009503
OG1.5_9357	0.6651	322.6	907.4	0.1664	0.0958	0.5758	Venturia_canescens|Rhimphoctona_megacephalus	wasp	Wasp genes	Venturia_canescens_rna-XM_043411803.1	Rhimphoctona_megacephalus_ENSDQTT00000003084
OG1.5_9488	0.3052	298.6	814.4	0.1664	0.0434	0.2608	Rhimphoctona_megacephalus|Campoplex_nolae	wasp	Wasp genes	Rhimphoctona_megacephalus_ENSDQTT00000006508	Campoplex_nolae_Csp89814
OG1.5_6775	0.6172	539.3	1413.7	0.1665	0.0864	0.5187	Venturia_canescens|Campoplex_capitator	wasp	Wasp genes	Venturia_canescens_rna-XM_043428535.1	Campoplex_capitator_CcapiT00000002818
OG1.5_8097	0.4743	175.6	448.4	0.1665	0.0656	0.3942	Venturia_canescens|Campoplex_capitator	wasp	Wasp genes	Venturia_canescens_rna-XM_043412952.1	Campoplex_capitator_CcapiT00000004293
OG1.5_8834	0.421	219.8	554.2	0.1665	0.058	0.3481	Rhimphoctona_megacephalus|Campoplex_nolae	wasp	Wasp genes	Rhimphoctona_megacephalus_ENSDQTT00000016123	Campoplex_nolae_Csp62641
OG1.5_9064	0.5138	281.5	756.5	0.1665	0.0727	0.4363	Venturia_canescens|Rhimphoctona_megacephalus	wasp	Wasp genes	Venturia_canescens_rna-XM_043429761.1	Rhimphoctona_megacephalus_ENSDQTT00000007294
OG1.5_10130	0.4433	285.4	719.6	0.1666	0.061	0.3664	Venturia_canescens|Campoplex_capitator	wasp	Wasp genes	Venturia_canescens_rna-XM_043413985.1	Campoplex_capitator_CcapiT00000007296
OG1.5_6451	0.043	104.6	192.4	0.1666	0.0052	0.0311	Campoplex_nolae|Campoplex_capitator	wasp	Wasp genes	Campoplex_nolae_Csp119381	Campoplex_capitator_CcapiT00000003542
OG1.5_6872	0.644	576.2	1373.8	0.1666	0.0866	0.5199	Venturia_canescens|Rhimphoctona_megacephalus	wasp	Wasp genes	Venturia_canescens_rna-XM_043432750.1	Rhimphoctona_megacephalus_ENSDQTT00000002085
OG1.5_9383	0.7679	281.6	792.4	0.1666	0.1107	0.6647	Rhimphoctona_megacephalus|Campoplex_nolae	wasp	Wasp genes	Rhimphoctona_megacephalus_ENSDQTT00000006197	Campoplex_nolae_Csp85000
OG1.5_10217	0.4245	525	1728	0.1667	0.0654	0.392	Venturia_canescens|Campoplex_capitator	wasp	Wasp genes	Venturia_canescens_rna-XM_043421830.1	Campoplex_capitator_CcapiT00000011546
OG1.5_6162	0.2911	85.2	187.8	0.1667	0.0379	0.2275	Venturia_canescens|Campoplex_nolae	wasp	Wasp genes	Venturia_canescens_rna-XM_043414610.1	Campoplex_nolae_Csp107396
OG1.5_6240	0.3392	398.5	927.5	0.1667	0.0452	0.2711	Rhimphoctona_megacephalus|Campoplex_capitator	wasp	Wasp genes	Rhimphoctona_megacephalus_ENSDQTT00000013633	Campoplex_capitator_CcapiT00000010559
OG1.5_6333	0.492	541.4	1411.6	0.1667	0.0688	0.4124	Venturia_canescens|Campoplex_capitator	wasp	Wasp genes	Venturia_canescens_rna-XM_043417513.1	Campoplex_capitator_CcapiT00000012457
OG1.5_6976	0.3969	298.3	808.7	0.1667	0.0564	0.3382	Rhimphoctona_megacephalus|Campoplex_nolae	wasp	Wasp genes	Rhimphoctona_megacephalus_ENSDQTT00000018088	Campoplex_nolae_Csp139903
OG1.5_7518	0.5821	91.8	253.2	0.1667	0.0833	0.4996	Rhimphoctona_megacephalus|Campoplex_capitator	wasp	Wasp genes	Rhimphoctona_megacephalus_ENSDQTT00000018013	Campoplex_capitator_CcapiT00000004274
OG1.5_8193	0.3084	125.4	345.6	0.1667	0.0441	0.2645	Rhimphoctona_megacephalus|Campoplex_capitator	wasp	Wasp genes	Rhimphoctona_megacephalus_ENSDQTT00000006075	Campoplex_capitator_CcapiT00000008545
OG1.5_8897	0.3011	183.3	503.7	0.1667	0.043	0.258	Venturia_canescens|Campoplex_capitator	wasp	Wasp genes	Venturia_canescens_rna-XM_043426998.1	Campoplex_capitator_CcapiT00000003853
OG1.5_6079	0.5367	291.1	788.9	0.1668	0.0762	0.4571	Venturia_canescens|Rhimphoctona_megacephalus	wasp	Wasp genes	Venturia_canescens_rna-XM_043430757.1	Rhimphoctona_megacephalus_ENSDQTT00000005637
OG1.5_6755	0.5315	145.9	400.1	0.1668	0.0759	0.4549	Venturia_canescens|Rhimphoctona_megacephalus	wasp	Wasp genes	Venturia_canescens_rna-XM_043420663.1	Rhimphoctona_megacephalus_ENSDQTT00000013343
OG1.5_6898	0.0556	473.1	1260.9	0.1668	0.0078	0.047	Campoplex_nolae|Campoplex_capitator	wasp	Wasp genes	Campoplex_nolae_Csp136432	Campoplex_capitator_CcapiT00000007372
OG1.5_7898	0.2722	151.7	358.3	0.1668	0.0365	0.2188	Venturia_canescens|Campoplex_capitator	wasp	Wasp genes	Venturia_canescens_rna-XM_043426010.1	Campoplex_capitator_CcapiT00000004164
OG1.5_8427	0.559	451.9	1186.1	0.1668	0.0784	0.4697	Rhimphoctona_megacephalus|Campoplex_capitator	wasp	Wasp genes	Rhimphoctona_megacephalus_ENSDQTT00000001075	Campoplex_capitator_CcapiT00000006976
OG1.5_10069	0.4035	144.6	302.4	0.1669	0.0514	0.3082	Venturia_canescens|Campoplex_nolae	wasp	Wasp genes	Venturia_canescens_rna-XM_043427884.1	Campoplex_nolae_Csp124498
OG1.5_6255	0.0256	427.4	904.6	0.1669	0.0033	0.0197	Campoplex_nolae|Campoplex_capitator	wasp	Wasp genes	Campoplex_nolae_Csp111214	Campoplex_capitator_CcapiT00000006086
OG1.5_6716	0.2215	99.3	194.7	0.1669	0.0275	0.1648	Rhimphoctona_megacephalus|Campoplex_capitator	wasp	Wasp genes	Rhimphoctona_megacephalus_ENSDQTT00000013345	Campoplex_capitator_CcapiT00000000566
OG1.5_6872	0.516	542.3	1407.7	0.1669	0.072	0.4315	Venturia_canescens|Campoplex_nolae	wasp	Wasp genes	Venturia_canescens_rna-XM_043432750.1	Campoplex_nolae_Csp13577
OG1.5_8111	0.4058	238.9	622.1	0.1669	0.0567	0.3398	Rhimphoctona_megacephalus|Campoplex_capitator	wasp	Wasp genes	Rhimphoctona_megacephalus_ENSDQTT00000001836	Campoplex_capitator_CcapiT00000002060
OG1.5_8322	0.493	856.8	2191-02-01	0.1669	0.0684	0.4097	Venturia_canescens|Campoplex_nolae	wasp	Wasp genes	Venturia_canescens_rna-XM_043420858.1	Campoplex_nolae_Csp39027
OG1.5_9111	0.452	127.7	421.3	0.1669	0.0697	0.4178	Rhimphoctona_megacephalus|Campoplex_capitator	wasp	Wasp genes	Rhimphoctona_megacephalus_ENSDQTT00000018052	Campoplex_capitator_CcapiT00000003465
OG1.5_9383	1996-01-01	297.6	776.4	0.1669	0.1412	0.846	Venturia_canescens|Rhimphoctona_megacephalus	wasp	Wasp genes	Venturia_canescens_rna-XM_043417373.1	Rhimphoctona_megacephalus_ENSDQTT00000006197
OG1.5_10028	0.3352	121.3	313.7	0.167	0.0467	0.2798	Venturia_canescens|Campoplex_nolae	wasp	Wasp genes	Venturia_canescens_rna-XM_043411882.1	Campoplex_nolae_Csp11741
OG1.5_7110	0.3018	120.7	335.3	0.167	0.0433	0.2596	Venturia_canescens|Campoplex_capitator	wasp	Wasp genes	Venturia_canescens_rna-XM_043420262.1	Campoplex_capitator_CcapiT00000008926
OG1.5_7350	0.5363	433.1	1093.9	0.167	0.074	0.4434	Venturia_canescens|Rhimphoctona_megacephalus	wasp	Wasp genes	Venturia_canescens_rna-XM_043417290.1	Rhimphoctona_megacephalus_ENSDQTT00000009240
OG1.5_7381	0.0141	355.1	970.9	0.167	0.002	0.0121	Campoplex_nolae|Campoplex_capitator	wasp	Wasp genes	Campoplex_nolae_Csp156814	Campoplex_capitator_CcapiT00000003356
OG1.5_7440	0.9771	190.9	505.1	0.167	0.1375	0.8235	Venturia_canescens|Rhimphoctona_megacephalus	wasp	Wasp genes	Venturia_canescens_rna-XM_043432601.1	Rhimphoctona_megacephalus_ENSDQTT00000005664
OG1.5_8675	0.0712	599.8	1935-02-01	0.167	0.0109	0.0651	Campoplex_nolae|Campoplex_capitator	wasp	Wasp genes	Campoplex_nolae_Csp54517	Campoplex_capitator_CcapiT00000009230
OG1.5_9178	0.4926	286	728	0.167	0.0682	0.4086	Rhimphoctona_megacephalus|Campoplex_nolae	wasp	Wasp genes	Rhimphoctona_megacephalus_ENSDQTT00000000046	Campoplex_nolae_Csp76472
OG1.5_6905	0.5732	265.2	712.8	0.1671	0.0813	0.4863	Venturia_canescens|Rhimphoctona_megacephalus	wasp	Wasp genes	Venturia_canescens_rna-XM_043432439.1	Rhimphoctona_megacephalus_ENSDQTT00000002381
OG1.5_7260	0.398	850.3	2140-07-01	0.1671	0.0549	0.3285	Rhimphoctona_megacephalus|Campoplex_nolae	wasp	Wasp genes	Rhimphoctona_megacephalus_ENSDQTT00000011763	Campoplex_nolae_Csp152117
OG1.5_7351	0.034	142.3	403.7	0.1671	0.0049	0.0295	Campoplex_nolae|Campoplex_capitator	wasp	Wasp genes	Campoplex_nolae_Csp155689	Campoplex_capitator_CcapiT00000012108
OG1.5_8762	0.1816	158.3	312.7	0.1672	0.0226	0.1354	Venturia_canescens|Rhimphoctona_megacephalus	wasp	Wasp genes	Venturia_canescens_rna-XM_043412661.1	Rhimphoctona_megacephalus_ENSDQTT00000000287
OG1.5_9417	0.0587	341.3	945.7	0.1672	0.0084	0.0504	Campoplex_nolae|Campoplex_capitator	wasp	Wasp genes	Campoplex_nolae_Csp86374	Campoplex_capitator_CcapiT00000006642
OG1.5_6797	0.4723	587.4	1575.6	0.1673	0.067	0.4002	Venturia_canescens|Campoplex_nolae	wasp	Wasp genes	Venturia_canescens_rna-XM_043429471.1	Campoplex_nolae_Csp133172
OG1.5_6825	0.6071	296.2	870.8	0.1673	0.0894	0.5344	Venturia_canescens|Rhimphoctona_megacephalus	wasp	Wasp genes	Venturia_canescens_rna-XM_043426942.1	Rhimphoctona_megacephalus_ENSDQTT00000005713
OG1.5_7016	0.014	333.2	569.8	0.1673	0.0016	0.0098	Campoplex_nolae|Campoplex_capitator	wasp	Wasp genes	Campoplex_nolae_Csp141389	Campoplex_capitator_CcapiT00000011936
OG1.5_7350	0.3815	408.7	1118.3	0.1673	0.0545	0.3259	Rhimphoctona_megacephalus|Campoplex_capitator	wasp	Wasp genes	Rhimphoctona_megacephalus_ENSDQTT00000009240	Campoplex_capitator_CcapiT00000012109
OG1.5_7505	0.5144	405.7	1094.3	0.1673	0.0731	0.4369	Rhimphoctona_megacephalus|Campoplex_capitator	wasp	Wasp genes	Rhimphoctona_megacephalus_ENSDQTT00000016778	Campoplex_capitator_CcapiT00000011773
OG1.5_8984	0.3955	186.5	536.5	0.1673	0.0577	0.3451	Rhimphoctona_megacephalus|Campoplex_nolae	wasp	Wasp genes	Rhimphoctona_megacephalus_ENSDQTT00000014366	Campoplex_nolae_Csp68195
OG1.5_10066	0.3973	319	830	0.1674	0.0556	0.3322	Venturia_canescens|Campoplex_capitator	wasp	Wasp genes	Venturia_canescens_rna-XM_043428777.1	Campoplex_capitator_CcapiT00000002497
OG1.5_6545	0.408	129.5	296.5	0.1674	0.0541	0.3233	Venturia_canescens|Campoplex_nolae	wasp	Wasp genes	Venturia_canescens_rna-XM_043428220.1	Campoplex_nolae_Csp122690
OG1.5_6942	0.3609	128	367	0.1674	0.0526	0.3144	Venturia_canescens|Campoplex_capitator	wasp	Wasp genes	Venturia_canescens_rna-XM_043413330.1	Campoplex_capitator_CcapiT00000006943
OG1.5_9316	0.4151	333.5	764.5	0.1674	0.0551	0.3292	Venturia_canescens|Campoplex_nolae	wasp	Wasp genes	Venturia_canescens_rna-XM_043416775.1	Campoplex_nolae_Csp82104
OG1.5_6029	0.3886	371.3	996.7	0.1675	0.0551	0.3292	Venturia_canescens|Campoplex_nolae	wasp	Wasp genes	Venturia_canescens_rna-XM_043420628.1	Campoplex_nolae_Csp101945
OG1.5_6546	0.4797	332.8	933.2	0.1675	0.0693	0.4139	Rhimphoctona_megacephalus|Campoplex_capitator	wasp	Wasp genes	Rhimphoctona_megacephalus_ENSDQTT00000002888	Campoplex_capitator_CcapiT00000003162
OG1.5_6829	0.4551	770.5	1938-05-01	0.1675	0.0629	0.3752	Venturia_canescens|Campoplex_capitator	wasp	Wasp genes	Venturia_canescens_rna-XM_043423544.1	Campoplex_capitator_CcapiT00000007073
OG1.5_6834	0.3866	307.3	760.7	0.1675	0.053	0.3166	Rhimphoctona_megacephalus|Campoplex_capitator	wasp	Wasp genes	Rhimphoctona_megacephalus_ENSDQTT00000017086	Campoplex_capitator_CcapiT00000013076
OG1.5_7505	0.4962	403.7	1096.3	0.1675	0.0708	0.4224	Rhimphoctona_megacephalus|Campoplex_nolae	wasp	Wasp genes	Rhimphoctona_megacephalus_ENSDQTT00000016778	Campoplex_nolae_Csp163111
OG1.5_7988	0.4104	197.5	594.5	0.1675	0.0611	0.3647	Venturia_canescens|Campoplex_nolae	wasp	Wasp genes	Venturia_canescens_rna-XM_043424199.1	Campoplex_nolae_Csp26194
OG1.5_8387	0.4648	333.8	1007.2	0.1675	0.0692	0.4135	Rhimphoctona_megacephalus|Campoplex_capitator	wasp	Wasp genes	Rhimphoctona_megacephalus_ENSDQTT00000005354	Campoplex_capitator_CcapiT00000011420
OG1.5_10270	0.5235	194.5	468.5	0.1676	0.071	0.4237	Venturia_canescens|Rhimphoctona_megacephalus	wasp	Wasp genes	Venturia_canescens_rna-XM_043432599.1	Rhimphoctona_megacephalus_ENSDQTT00000000456
OG1.5_6092	0.3584	547.2	1345.8	0.1676	0.0491	0.2927	Rhimphoctona_megacephalus|Campoplex_nolae	wasp	Wasp genes	Rhimphoctona_megacephalus_ENSDQTT00000004520	Campoplex_nolae_Csp104303
OG1.5_6275	0.6567	280	857	0.1676	0.0985	0.5875	Venturia_canescens|Rhimphoctona_megacephalus	wasp	Wasp genes	Venturia_canescens_rna-XM_043417999.1	Rhimphoctona_megacephalus_ENSDQTT00000010982
OG1.5_6316	0.4273	744.2	1784.8	0.1676	0.0579	0.3452	Venturia_canescens|Campoplex_capitator	wasp	Wasp genes	Venturia_canescens_rna-XM_043417538.1	Campoplex_capitator_CcapiT00000012408
OG1.5_7062	0.2597	208.9	586.1	0.1676	0.0376	0.2241	Rhimphoctona_megacephalus|Campoplex_nolae	wasp	Wasp genes	Rhimphoctona_megacephalus_ENSDQTT00000015957	Campoplex_nolae_Csp143636
OG1.5_7153	0.5007	289	881	0.1676	0.075	0.4471	Venturia_canescens|Campoplex_capitator	wasp	Wasp genes	Venturia_canescens_rna-XM_043421802.1	Campoplex_capitator_CcapiT00000011323
OG1.5_7461	0.4452	145.4	373.6	0.1676	0.0621	0.3702	Venturia_canescens|Campoplex_capitator	wasp	Wasp genes	Venturia_canescens_rna-XM_043423012.1	Campoplex_capitator_CcapiT00000010311
OG1.5_8668	0.2847	114.4	356.6	0.1676	0.043	0.2567	Rhimphoctona_megacephalus|Campoplex_capitator	wasp	Wasp genes	Rhimphoctona_megacephalus_ENSDQTT00000016963	Campoplex_capitator_CcapiT00000003793
OG1.5_9186	0.8163	242.6	705.4	0.1676	0.1198	0.7148	Venturia_canescens|Rhimphoctona_megacephalus	wasp	Wasp genes	Venturia_canescens_rna-XM_043424032.1	Rhimphoctona_megacephalus_ENSDQTT00000012927
OG1.5_9658	0.4458	193.9	499.1	0.1676	0.0622	0.3711	Venturia_canescens|Campoplex_capitator	wasp	Wasp genes	Venturia_canescens_rna-XM_043433149.1	Campoplex_capitator_CcapiT00000005322
OG1.5_7196	0.5103	399.4	1046.6	0.1677	0.0717	0.4279	Venturia_canescens|Rhimphoctona_megacephalus	wasp	Wasp genes	Venturia_canescens_rna-XM_043414929.1	Rhimphoctona_megacephalus_ENSDQTT00000007295
OG1.5_5994	0.7273	335.2	825.8	0.1678	0.0997	0.5941	Venturia_canescens|Campoplex_capitator	wasp	Wasp genes	Venturia_canescens_rna-XM_043418891.1	Campoplex_capitator_CcapiT00000000443
OG1.5_7907	0.5845	394	1073	0.1678	0.0836	0.4979	Venturia_canescens|Campoplex_capitator	wasp	Wasp genes	Venturia_canescens_rna-XM_043414499.1	Campoplex_capitator_CcapiT00000001175
OG1.5_8431	0.5185	264.4	638.6	0.1678	0.0705	0.42	Venturia_canescens|Campoplex_capitator	wasp	Wasp genes	Venturia_canescens_rna-XM_043426560.1	Campoplex_capitator_CcapiT00000004281
OG1.5_8830	0.0991	143	358	0.1678	0.0137	0.0815	Campoplex_nolae|Campoplex_capitator	wasp	Wasp genes	Campoplex_nolae_Csp62337	Campoplex_capitator_CcapiT00000000154
OG1.5_8921	0.4095	251.9	615.1	0.1678	0.0559	0.3333	Rhimphoctona_megacephalus|Campoplex_nolae	wasp	Wasp genes	Rhimphoctona_megacephalus_ENSDQTT00000016268	Campoplex_nolae_Csp65846
OG1.5_8984	0.4654	183.8	539.2	0.1678	0.0686	0.4089	Venturia_canescens|Rhimphoctona_megacephalus	wasp	Wasp genes	Venturia_canescens_rna-XM_043427402.1	Rhimphoctona_megacephalus_ENSDQTT00000014366
OG1.5_9539	0.4243	628.8	1273.2	0.1678	0.0536	0.3193	Venturia_canescens|Campoplex_nolae	wasp	Wasp genes	Venturia_canescens_rna-XM_043433983.1	Campoplex_nolae_Csp9216
OG1.5_9832	2.0458	149.9	468.1	0.1678	0.3096	8446-01-01	Venturia_canescens|Rhimphoctona_megacephalus	wasp	Wasp genes	Venturia_canescens_rna-XM_043415248.1	Rhimphoctona_megacephalus_ENSDQTT00000009338
OG1.5_9948	0.554	458.8	1122.2	0.1678	0.0757	0.4512	Venturia_canescens|Campoplex_nolae	wasp	Wasp genes	Venturia_canescens_rna-XM_043419076.1	Campoplex_nolae_Csp102365
OG1.5_10031	0.611	495.9	1238.1	0.1679	0.0843	0.5018	Venturia_canescens|Campoplex_capitator	wasp	Wasp genes	Venturia_canescens_rna-XM_043415801.1	Campoplex_capitator_CcapiT00000006296
OG1.5_7044	0.4713	316.2	751.8	0.1679	0.0637	0.3792	Rhimphoctona_megacephalus|Campoplex_nolae	wasp	Wasp genes	Rhimphoctona_megacephalus_ENSDQTT00000016871	Campoplex_nolae_Csp142737
OG1.5_7929	0.6782	192.1	545.9	0.1679	0.0987	0.588	Venturia_canescens|Rhimphoctona_megacephalus	wasp	Wasp genes	Venturia_canescens_rna-XM_043430262.1	Rhimphoctona_megacephalus_ENSDQTT00000008116
OG1.5_8528	0.4809	225.1	512.9	0.1679	0.0638	0.3801	Venturia_canescens|Rhimphoctona_megacephalus	wasp	Wasp genes	Venturia_canescens_rna-XM_043415423.1	Rhimphoctona_megacephalus_ENSDQTT00000012120
OG1.5_8558	0.567	227.6	555.4	0.168	0.0775	0.4612	Rhimphoctona_megacephalus|Campoplex_capitator	wasp	Wasp genes	Rhimphoctona_megacephalus_ENSDQTT00000013327	Campoplex_capitator_CcapiT00000011697
OG1.5_6472	0.4149	417.4	1190.6	0.1681	0.0605	0.3601	Rhimphoctona_megacephalus|Campoplex_capitator	wasp	Wasp genes	Rhimphoctona_megacephalus_ENSDQTT00000017038	Campoplex_capitator_CcapiT00000003591
OG1.5_7361	0.7405	196.3	499.7	0.1681	0.103	0.6129	Venturia_canescens|Rhimphoctona_megacephalus	wasp	Wasp genes	Venturia_canescens_rna-XM_043420473.1	Rhimphoctona_megacephalus_ENSDQTT00000007892
OG1.5_9230	0.3974	487.8	1321.2	0.1681	0.0568	0.3376	Rhimphoctona_megacephalus|Campoplex_nolae	wasp	Wasp genes	Rhimphoctona_megacephalus_ENSDQTT00000005974	Campoplex_nolae_Csp78583
OG1.5_9471	0.5574	188.1	444.9	0.1681	0.0752	0.4473	Rhimphoctona_megacephalus|Campoplex_capitator	wasp	Wasp genes	Rhimphoctona_megacephalus_ENSDQTT00000009361	Campoplex_capitator_CcapiT00000008117
OG1.5_10300	0.6794	200.9	522.1	0.1682	0.0954	0.567	Venturia_canescens|Campoplex_capitator	wasp	Wasp genes	Venturia_canescens_rna-XM_043420674.1	Campoplex_capitator_CcapiT00000000006
OG1.5_6239	0.4178	318.5	773.5	0.1682	0.057	0.339	Rhimphoctona_megacephalus|Campoplex_nolae	wasp	Wasp genes	Rhimphoctona_megacephalus_ENSDQTT00000012141	Campoplex_nolae_Csp110612
OG1.5_6495	0.7414	160.6	448.4	0.1682	0.1073	0.6376	Venturia_canescens|Rhimphoctona_megacephalus	wasp	Wasp genes	Venturia_canescens_rna-XM_043427091.1	Rhimphoctona_megacephalus_ENSDQTT00000017507
OG1.5_6659	0.5629	291.8	782.2	0.1682	0.0801	0.476	Venturia_canescens|Campoplex_nolae	wasp	Wasp genes	Venturia_canescens_rna-XM_043431890.1	Campoplex_nolae_Csp12696
OG1.5_7871	0.6667	326.7	966.3	0.1682	0.0988	0.5874	Venturia_canescens|Rhimphoctona_megacephalus	wasp	Wasp genes	Venturia_canescens_rna-XM_043426037.1	Rhimphoctona_megacephalus_ENSDQTT00000016144
OG1.5_7920	0.4975	708.9	1877.1	0.1682	0.0704	0.4185	Rhimphoctona_megacephalus|Campoplex_capitator	wasp	Wasp genes	Rhimphoctona_megacephalus_ENSDQTT00000016893	Campoplex_capitator_CcapiT00000004228
OG1.5_7938	0.4168	589.9	1636.1	0.1682	0.0601	0.3575	Rhimphoctona_megacephalus|Campoplex_nolae	wasp	Wasp genes	Rhimphoctona_megacephalus_ENSDQTT00000009952	Campoplex_nolae_Csp24379
OG1.5_9305	0.0286	553.4	1099.6	0.1682	0.0036	0.0213	Campoplex_nolae|Campoplex_capitator	wasp	Wasp genes	Campoplex_nolae_Csp81700	Campoplex_capitator_CcapiT00000005166
OG1.5_10267	0.48	189.3	386.7	0.1683	0.061	0.3623	Venturia_canescens|Campoplex_capitator	wasp	Wasp genes	Venturia_canescens_rna-XM_043432587.1	Campoplex_capitator_CcapiT00000009760
OG1.5_6328	0.4449	364.2	940.8	0.1683	0.0623	0.3704	Venturia_canescens|Campoplex_nolae	wasp	Wasp genes	Venturia_canescens_rna-XM_043415659.1	Campoplex_nolae_Csp114530
OG1.5_7630	0.4867	525.9	1325.1	0.1683	0.0675	0.401	Venturia_canescens|Campoplex_nolae	wasp	Wasp genes	Venturia_canescens_rna-XM_043413103.1	Campoplex_nolae_Csp167875
OG1.5_8252	0.0189	185.3	651.7	0.1683	0.003	0.0179	Campoplex_nolae|Campoplex_capitator	wasp	Wasp genes	Campoplex_nolae_Csp3687	Campoplex_capitator_CcapiT00000009103
OG1.5_8504	0.4177	327.9	812.1	0.1683	0.0575	0.3417	Rhimphoctona_megacephalus|Campoplex_capitator	wasp	Wasp genes	Rhimphoctona_megacephalus_ENSDQTT00000001032	Campoplex_capitator_CcapiT00000007258
OG1.5_8823	0.5375	1137.4	3062-06-01	0.1683	0.0766	0.4553	Venturia_canescens|Rhimphoctona_megacephalus	wasp	Wasp genes	Venturia_canescens_rna-XM_043420349.1	Rhimphoctona_megacephalus_ENSDQTT00000016416
OG1.5_6204	0.4039	282.7	602.3	0.1684	0.0522	0.3102	Venturia_canescens|Campoplex_nolae	wasp	Wasp genes	Venturia_canescens_rna-XM_043424171.1	Campoplex_nolae_Csp109165
OG1.5_6253	0.4242	586.7	1438.3	0.1684	0.0582	0.3454	Rhimphoctona_megacephalus|Campoplex_capitator	wasp	Wasp genes	Rhimphoctona_megacephalus_ENSDQTT00000003382	Campoplex_capitator_CcapiT00000004439
OG1.5_7884	0.9742	152.8	234.2	0.1684	0.1101	0.6538	Venturia_canescens|Rhimphoctona_megacephalus	wasp	Wasp genes	Venturia_canescens_rna-XM_043427235.1	Rhimphoctona_megacephalus_ENSDQTT00000018122
OG1.5_8508	0.4409	178.1	511.9	0.1684	0.0646	0.3836	Rhimphoctona_megacephalus|Campoplex_nolae	wasp	Wasp genes	Rhimphoctona_megacephalus_ENSDQTT00000003067	Campoplex_nolae_Csp46234
OG1.5_9245	0.2318	192	528	0.1684	0.0334	0.198	Venturia_canescens|Campoplex_capitator	wasp	Wasp genes	Venturia_canescens_rna-XM_043411771.1	Campoplex_capitator_CcapiT00000002148
OG1.5_9527	0.547	376.8	970.2	0.1684	0.0766	0.4547	Rhimphoctona_megacephalus|Campoplex_capitator	wasp	Wasp genes	Rhimphoctona_megacephalus_ENSDQTT00000012267	Campoplex_capitator_CcapiT00000001717
OG1.5_9696	0.5808	221.1	630.9	0.1684	0.0849	0.504	Venturia_canescens|Campoplex_capitator	wasp	Wasp genes	Venturia_canescens_rna-XM_043410439.1	Campoplex_capitator_CcapiT00000009700
OG1.5_6719	0.492	172.8	406.2	0.1685	0.0663	0.3936	Venturia_canescens|Rhimphoctona_megacephalus	wasp	Wasp genes	Venturia_canescens_rna-XM_043419910.1	Rhimphoctona_megacephalus_ENSDQTT00000017784
OG1.5_8272	0.021	533.1	1104.9	0.1685	0.0027	0.0159	Campoplex_nolae|Campoplex_capitator	wasp	Wasp genes	Campoplex_nolae_Csp37453	Campoplex_capitator_CcapiT00000001762
OG1.5_9339	0.0566	294.8	851.2	0.1685	0.0083	0.0493	Campoplex_nolae|Campoplex_capitator	wasp	Wasp genes	Campoplex_nolae_Csp8297	Campoplex_capitator_CcapiT00000010837
OG1.5_9480	0.5016	243	609	0.1685	0.0695	0.4122	Venturia_canescens|Campoplex_capitator	wasp	Wasp genes	Venturia_canescens_rna-XM_043414425.1	Campoplex_capitator_CcapiT00000011207
OG1.5_6316	0.4151	741	1788	0.1686	0.0566	0.3357	Venturia_canescens|Campoplex_nolae	wasp	Wasp genes	Venturia_canescens_rna-XM_043417538.1	Campoplex_nolae_Csp113869
OG1.5_7465	0.4754	160.3	427.7	0.1686	0.0676	0.401	Rhimphoctona_megacephalus|Campoplex_capitator	wasp	Wasp genes	Rhimphoctona_megacephalus_ENSDQTT00000014894	Campoplex_capitator_CcapiT00000010320
OG1.5_7552	0.3929	598	1466	0.1686	0.0539	0.3198	Venturia_canescens|Campoplex_nolae	wasp	Wasp genes	Venturia_canescens_rna-XM_043419529.1	Campoplex_nolae_Csp164755
OG1.5_9823	0	219.3	557.7	0.1686	0	0	Venturia_canescens|Venturia_canescens	wasp	Wasp genes	Venturia_canescens_rna-XM_043413982.1	Venturia_canescens_rna-XM_043413981.1
OG1.5_7553	0.385	400	902	0.1687	0.051	0.3026	Venturia_canescens|Campoplex_capitator	wasp	Wasp genes	Venturia_canescens_rna-XM_043419533.1	Campoplex_capitator_CcapiT00000000081
OG1.5_6501	0.4448	205.7	583.3	0.1688	0.0649	0.3846	Rhimphoctona_megacephalus|Campoplex_nolae	wasp	Wasp genes	Rhimphoctona_megacephalus_ENSDQTT00000013570	Campoplex_nolae_Csp120911
OG1.5_7439	0.0569	109.2	340.8	0.1688	0.0086	0.0512	Campoplex_nolae|Campoplex_capitator	wasp	Wasp genes	Campoplex_nolae_Csp159959	Campoplex_capitator_CcapiT00000009780
OG1.5_8164	0.4374	408.7	989.3	0.1688	0.0598	0.354	Rhimphoctona_megacephalus|Campoplex_capitator	wasp	Wasp genes	Rhimphoctona_megacephalus_ENSDQTT00000000934	Campoplex_capitator_CcapiT00000005695
OG1.5_8820	0.3923	254.2	717.8	0.1688	0.0572	0.3387	Venturia_canescens|Campoplex_capitator	wasp	Wasp genes	Venturia_canescens_rna-XM_043419457.1	Campoplex_capitator_CcapiT00000000136
OG1.5_8759	0.8188	85.5	271.5	0.1689	0.1253	0.7419	Venturia_canescens|Rhimphoctona_megacephalus	wasp	Wasp genes	Venturia_canescens_rna-XM_043412594.1	Rhimphoctona_megacephalus_ENSDQTT00000005045
OG1.5_9176	0.4772	308	859	0.1689	0.0692	0.4098	Venturia_canescens|Campoplex_nolae	wasp	Wasp genes	Venturia_canescens_rna-XM_043424029.1	Campoplex_nolae_Csp7645
OG1.5_7923	0.9717	332.2	1017.8	0.169	0.1466	0.8672	Venturia_canescens|Rhimphoctona_megacephalus	wasp	Wasp genes	Venturia_canescens_rna-XM_043426533.1	Rhimphoctona_megacephalus_ENSDQTT00000014991
OG1.5_9401	0.8616	203.2	600.8	0.169	0.128	0.7576	Rhimphoctona_megacephalus|Campoplex_nolae	wasp	Wasp genes	Rhimphoctona_megacephalus_ENSDQTT00000007447	Campoplex_nolae_Csp85814
OG1.5_9528	0.4101	516.4	1307.6	0.169	0.0571	0.3381	Rhimphoctona_megacephalus|Campoplex_nolae	wasp	Wasp genes	Rhimphoctona_megacephalus_ENSDQTT00000015466	Campoplex_nolae_Csp91314
OG1.5_9850	0.5857	215.7	567.3	0.169	0.0829	0.4906	Venturia_canescens|Rhimphoctona_megacephalus	wasp	Wasp genes	Venturia_canescens_rna-XM_043418254.1	Rhimphoctona_megacephalus_ENSDQTT00000007348
OG1.5_9850	0.5857	215.7	567.3	0.169	0.0829	0.4906	Venturia_canescens|Rhimphoctona_megacephalus	wasp	Wasp genes	Venturia_canescens_rna-XM_043418255.1	Rhimphoctona_megacephalus_ENSDQTT00000007348
OG1.5_8799	0.3084	192.1	533.9	0.1691	0.0447	0.2642	Rhimphoctona_megacephalus|Campoplex_nolae	wasp	Wasp genes	Rhimphoctona_megacephalus_ENSDQTT00000010689	Campoplex_nolae_Csp61191
OG1.5_8857	0.926	98.8	345.2	0.1691	0.1475	0.8719	Rhimphoctona_megacephalus|Campoplex_capitator	wasp	Wasp genes	Rhimphoctona_megacephalus_ENSDQTT00000008483	Campoplex_capitator_CcapiT00000001528
OG1.5_9423	0.7131	417.6	1067.4	0.1691	0.0998	0.5901	Venturia_canescens|Rhimphoctona_megacephalus	wasp	Wasp genes	Venturia_canescens_rna-XM_043422787.1	Rhimphoctona_megacephalus_ENSDQTT00000018048
OG1.5_9548	0.656	215.9	585.1	0.1691	0.0941	0.5562	Venturia_canescens|Campoplex_capitator	wasp	Wasp genes	Venturia_canescens_rna-XM_043429298.1	Campoplex_capitator_CcapiT00000003252
OG1.5_10136	0.4997	333.6	809.4	0.1692	0.0685	0.4045	Venturia_canescens|Campoplex_nolae	wasp	Wasp genes	Venturia_canescens_rna-XM_043424950.1	Campoplex_nolae_Csp137119
OG1.5_6439	0.5335	342.4	941.6	0.1692	0.077	0.4551	Rhimphoctona_megacephalus|Campoplex_capitator	wasp	Wasp genes	Rhimphoctona_megacephalus_ENSDQTT00000006483	Campoplex_capitator_CcapiT00000004385
OG1.5_6905	0.4878	255.8	722.2	0.1692	0.0712	0.4206	Venturia_canescens|Campoplex_nolae	wasp	Wasp genes	Venturia_canescens_rna-XM_043432439.1	Campoplex_nolae_Csp13677
OG1.5_6126	0.0396	119.8	207.2	0.1693	0.0047	0.0279	Campoplex_nolae|Campoplex_capitator	wasp	Wasp genes	Campoplex_nolae_Csp106044	Campoplex_capitator_CcapiT00000002228
OG1.5_6570	0.5037	163.9	502.1	0.1693	0.0761	0.4493	Venturia_canescens|Campoplex_nolae	wasp	Wasp genes	Venturia_canescens_rna-XM_043428112.1	Campoplex_nolae_Csp123325
OG1.5_6854	0.242	190	356	0.1693	0.0298	0.176	Venturia_canescens|Campoplex_nolae	wasp	Wasp genes	Venturia_canescens_rna-XM_043422256.1	Campoplex_nolae_Csp135271
OG1.5_7677	0.5746	238.2	709.8	0.1693	0.0858	0.5067	Rhimphoctona_megacephalus|Campoplex_capitator	wasp	Wasp genes	Rhimphoctona_megacephalus_ENSDQTT00000005320	Campoplex_capitator_CcapiT00000003429
OG1.5_8186	0.4046	296.5	600.5	0.1693	0.0514	0.3038	Rhimphoctona_megacephalus|Campoplex_nolae	wasp	Wasp genes	Rhimphoctona_megacephalus_ENSDQTT00000005246	Campoplex_nolae_Csp34526
OG1.5_9323	0.6825	152.2	552.8	0.1693	0.1105	0.6527	Rhimphoctona_megacephalus|Campoplex_capitator	wasp	Wasp genes	Rhimphoctona_megacephalus_ENSDQTT00000009995	Campoplex_capitator_CcapiT00000005985
OG1.5_8227	0.4777	239.9	567.1	0.1694	0.0648	0.3825	Venturia_canescens|Campoplex_nolae	wasp	Wasp genes	Venturia_canescens_rna-XM_043432094.1	Campoplex_nolae_Csp3569
OG1.5_9505	0.0445	416	982	0.1694	0.006	0.0356	Campoplex_nolae|Campoplex_capitator	wasp	Wasp genes	Campoplex_nolae_Csp90358	Campoplex_capitator_CcapiT00000011124
OG1.5_6616	0.035	621.2	1319.8	0.1695	0.0045	0.0268	Campoplex_nolae|Campoplex_capitator	wasp	Wasp genes	Campoplex_nolae_Csp125224	Campoplex_capitator_CcapiT00000006346
OG1.5_6741	0.9066	135.1	422.9	0.1695	0.1382	0.8153	Venturia_canescens|Campoplex_capitator	wasp	Wasp genes	Venturia_canescens_rna-XM_043419566.1	Campoplex_capitator_CcapiT00000000622
OG1.5_7408	0.2965	507.3	1154.7	0.1695	0.0396	0.2336	Venturia_canescens|Campoplex_nolae	wasp	Wasp genes	Venturia_canescens_rna-XM_043416682.1	Campoplex_nolae_Csp15851
OG1.5_6046	0.3547	163.7	421.3	0.1696	0.0499	0.2941	Venturia_canescens|Campoplex_nolae	wasp	Wasp genes	Venturia_canescens_rna-XM_043419134.1	Campoplex_nolae_Csp102601
OG1.5_6172	0.0283	487.3	1060.7	0.1696	0.0037	0.0219	Campoplex_nolae|Campoplex_capitator	wasp	Wasp genes	Campoplex_nolae_Csp107982	Campoplex_capitator_CcapiT00000001047
OG1.5_6365	0.6244	421.2	1057.8	0.1696	0.0869	0.5126	Venturia_canescens|Campoplex_nolae	wasp	Wasp genes	Venturia_canescens_rna-XM_043423099.1	Campoplex_nolae_Csp115724
OG1.5_6501	0.4527	209.1	579.9	0.1696	0.0657	0.3872	Rhimphoctona_megacephalus|Campoplex_capitator	wasp	Wasp genes	Rhimphoctona_megacephalus_ENSDQTT00000013570	Campoplex_capitator_CcapiT00000003666
OG1.5_6892	0.5013	540.3	1418.7	0.1696	0.0711	0.4192	Venturia_canescens|Campoplex_capitator	wasp	Wasp genes	Venturia_canescens_rna-XM_043434169.1	Campoplex_capitator_CcapiT00000007362
OG1.5_8999	0.4324	107.6	267.4	0.1696	0.0599	0.3533	Venturia_canescens|Campoplex_capitator	wasp	Wasp genes	Venturia_canescens_rna-XM_043427566.1	Campoplex_capitator_CcapiT00000009442
OG1.5_9002	0.4995	907.8	2299-02-01	0.1696	0.0698	0.4115	Venturia_canescens|Campoplex_capitator	wasp	Wasp genes	Venturia_canescens_rna-XM_043427557.1	Campoplex_capitator_CcapiT00000009437
OG1.5_9298	0.5254	204.8	419.2	0.1696	0.0672	0.396	Venturia_canescens|Rhimphoctona_megacephalus	wasp	Wasp genes	Venturia_canescens_rna-XM_043419648.1	Rhimphoctona_megacephalus_ENSDQTT00000002678
OG1.5_6106	0.3402	387.4	995.6	0.1697	0.0479	0.2819	Rhimphoctona_megacephalus|Campoplex_capitator	wasp	Wasp genes	Rhimphoctona_megacephalus_ENSDQTT00000000776	Campoplex_capitator_CcapiT00000009550
OG1.5_6328	0.4501	363.8	941.2	0.1697	0.0635	0.374	Venturia_canescens|Campoplex_capitator	wasp	Wasp genes	Venturia_canescens_rna-XM_043415659.1	Campoplex_capitator_CcapiT00000012448
OG1.5_7292	0.727	291.2	830.8	0.1697	0.1068	0.6291	Venturia_canescens|Rhimphoctona_megacephalus	wasp	Wasp genes	Venturia_canescens_rna-XM_043430922.1	Rhimphoctona_megacephalus_ENSDQTT00000010863
OG1.5_8739	0.366	197.3	483.7	0.1697	0.0505	0.2973	Rhimphoctona_megacephalus|Campoplex_nolae	wasp	Wasp genes	Rhimphoctona_megacephalus_ENSDQTT00000009568	Campoplex_nolae_Csp57926
OG1.5_8334	0.6296	344.8	837.2	0.1698	0.0865	0.5094	Venturia_canescens|Rhimphoctona_megacephalus	wasp	Wasp genes	Venturia_canescens_rna-XM_043420721.1	Rhimphoctona_megacephalus_ENSDQTT00000014809
OG1.5_8498	0.3788	216.9	563.1	0.1698	0.0535	0.3151	Venturia_canescens|Campoplex_nolae	wasp	Wasp genes	Venturia_canescens_rna-XM_043433232.1	Campoplex_nolae_Csp45951
OG1.5_9962	0.5922	341.4	864.6	0.1698	0.0828	0.4876	Venturia_canescens|Campoplex_nolae	wasp	Wasp genes	Venturia_canescens_rna-XM_043419871.1	Campoplex_nolae_Csp104976
OG1.5_10100	0.4961	239.6	642.4	0.1699	0.0711	0.4183	Venturia_canescens|Campoplex_nolae	wasp	Wasp genes	Venturia_canescens_rna-XM_043420472.1	Campoplex_nolae_Csp131211
OG1.5_6085	0.5761	155.5	372.5	0.1699	0.0787	0.4634	Venturia_canescens|Campoplex_nolae	wasp	Wasp genes	Venturia_canescens_rna-XM_043428383.1	Campoplex_nolae_Csp103941
OG1.5_6407	0.3808	647.9	1536.1	0.1699	0.0518	0.305	Venturia_canescens|Campoplex_capitator	wasp	Wasp genes	Venturia_canescens_rna-XM_043423082.1	Campoplex_capitator_CcapiT00000011036
OG1.5_7054	0.0482	203.7	564.3	0.1699	0.007	0.0412	Campoplex_nolae|Campoplex_capitator	wasp	Wasp genes	Campoplex_nolae_Csp143170	Campoplex_capitator_CcapiT00000008776
OG1.5_8451	0.6345	167.5	510.5	0.1699	0.0958	0.564	Rhimphoctona_megacephalus|Campoplex_nolae	wasp	Wasp genes	Rhimphoctona_megacephalus_ENSDQTT00000004673	Campoplex_nolae_Csp44289
OG1.5_10159	0.509	440.6	1389.4	0.17	0.078	0.4588	Venturia_canescens|Campoplex_capitator	wasp	Wasp genes	Venturia_canescens_rna-XM_043421851.1	Campoplex_capitator_CcapiT00000011782
OG1.5_9510	0.8637	430.6	1348.4	0.17	0.132	0.7762	Rhimphoctona_megacephalus|Campoplex_nolae	wasp	Wasp genes	Rhimphoctona_megacephalus_ENSDQTT00000010804	Campoplex_nolae_Csp90522
OG1.5_9706	0.9766	163.2	550.8	0.17	0.1539	0.905	Venturia_canescens|Rhimphoctona_megacephalus	wasp	Wasp genes	Venturia_canescens_rna-XM_043413001.1	Rhimphoctona_megacephalus_ENSDQTT00000002704
OG1.5_9837	0	315.2	1208.8	0.17	0	0	Venturia_canescens|Venturia_canescens	wasp	Wasp genes	Venturia_canescens_rna-XM_043415999.1	Venturia_canescens_rna-XM_043415997.1
OG1.5_10005	0.4562	175.5	517.5	0.1701	0.068	0.3999	Venturia_canescens|Campoplex_capitator	wasp	Wasp genes	Venturia_canescens_rna-XM_043410840.1	Campoplex_capitator_CcapiT00000004425
OG1.5_10223	0.0662	1020.1	2675-09-01	0.1701	0.0094	0.0553	Campoplex_nolae|Campoplex_capitator	wasp	Wasp genes	Campoplex_nolae_Csp15165	Campoplex_capitator_CcapiT00000011539
OG1.5_10237	0.4404	101.2	216.8	0.1701	0.0575	0.3381	Rhimphoctona_megacephalus|Campoplex_capitator	wasp	Wasp genes	Rhimphoctona_megacephalus_ENSDQTT00000008579	Campoplex_capitator_CcapiT00000007769
OG1.5_6728	0.4226	1211	3013	0.1701	0.0587	0.3452	Rhimphoctona_megacephalus|Campoplex_nolae	wasp	Wasp genes	Rhimphoctona_megacephalus_ENSDQTT00000017588	Campoplex_nolae_Csp130339
OG1.5_7055	0.4084	213.5	533.5	0.1701	0.0569	0.3343	Venturia_canescens|Campoplex_capitator	wasp	Wasp genes	Venturia_canescens_rna-XM_043420723.1	Campoplex_capitator_CcapiT00000008777
OG1.5_8053	0.6657	249	852	0.1701	0.1055	0.6201	Rhimphoctona_megacephalus|Campoplex_capitator	wasp	Wasp genes	Rhimphoctona_megacephalus_ENSDQTT00000001455	Campoplex_capitator_CcapiT00000009042
OG1.5_8662	0.03	624.4	1448.6	0.1701	0.0041	0.0238	Campoplex_nolae|Campoplex_capitator	wasp	Wasp genes	Campoplex_nolae_Csp53792	Campoplex_capitator_CcapiT00000009276
OG1.5_9067	0.5358	825.3	2036-07-01	0.1701	0.0742	0.4362	Venturia_canescens|Rhimphoctona_megacephalus	wasp	Wasp genes	Venturia_canescens_rna-XM_043424502.1	Rhimphoctona_megacephalus_ENSDQTT00000011984
OG1.5_9112	0.5699	333.4	863.6	0.1702	0.0806	0.4734	Rhimphoctona_megacephalus|Campoplex_nolae	wasp	Wasp genes	Rhimphoctona_megacephalus_ENSDQTT00000013244	Campoplex_nolae_Csp73915
OG1.5_9188	0.0368	578.5	1227.5	0.1702	0.0048	0.0281	Campoplex_nolae|Campoplex_capitator	wasp	Wasp genes	Campoplex_nolae_Csp7687	Campoplex_capitator_CcapiT00000010368
OG1.5_6007	0.2767	118.1	274.9	0.1703	0.0374	0.2198	Venturia_canescens|Campoplex_nolae	wasp	Wasp genes	Venturia_canescens_rna-XM_043419230.1	Campoplex_nolae_Csp101269
OG1.5_6240	0.4362	371.4	954.6	0.1703	0.0615	0.3611	Venturia_canescens|Campoplex_capitator	wasp	Wasp genes	Venturia_canescens_rna-XM_043425073.1	Campoplex_capitator_CcapiT00000010559
OG1.5_6854	0.0272	217.4	328.6	0.1703	0.0031	0.0181	Campoplex_nolae|Campoplex_capitator	wasp	Wasp genes	Campoplex_nolae_Csp135271	Campoplex_capitator_CcapiT00000007292
OG1.5_6892	0.4966	552.8	1406.2	0.1703	0.0697	0.4093	Venturia_canescens|Campoplex_nolae	wasp	Wasp genes	Venturia_canescens_rna-XM_043434169.1	Campoplex_nolae_Csp136229
OG1.5_9383	0.7606	283.8	790.2	0.1703	0.1108	0.6509	Rhimphoctona_megacephalus|Campoplex_capitator	wasp	Wasp genes	Rhimphoctona_megacephalus_ENSDQTT00000006197	Campoplex_capitator_CcapiT00000006739
OG1.5_9676	0.7083	240.3	671.7	0.1703	0.1034	0.6072	Venturia_canescens|Rhimphoctona_megacephalus	wasp	Wasp genes	Venturia_canescens_rna-XM_043433438.1	Rhimphoctona_megacephalus_ENSDQTT00000002827
OG1.5_6168	0.5013	290.9	819.1	0.1704	0.0734	0.4309	Venturia_canescens|Campoplex_nolae	wasp	Wasp genes	Venturia_canescens_rna-XM_043414997.1	Campoplex_nolae_Csp107685
OG1.5_7591	0.4477	115.1	313.9	0.1704	0.0647	0.3798	Venturia_canescens|Rhimphoctona_megacephalus	wasp	Wasp genes	Venturia_canescens_rna-XM_043418270.1	Rhimphoctona_megacephalus_ENSDQTT00000010416
OG1.5_7929	0.5631	197.6	540.4	0.1704	0.0815	0.4782	Venturia_canescens|Campoplex_nolae	wasp	Wasp genes	Venturia_canescens_rna-XM_043430262.1	Campoplex_nolae_Csp23927
OG1.5_8428	0.4917	226.5	523.5	0.1704	0.0664	0.3893	Venturia_canescens|Campoplex_nolae	wasp	Wasp genes	Venturia_canescens_rna-XM_043426258.1	Campoplex_nolae_Csp43661
OG1.5_8911	0.4684	124	380	0.1704	0.0711	0.417	Venturia_canescens|Campoplex_capitator	wasp	Wasp genes	Venturia_canescens_rna-XM_043423419.1	Campoplex_capitator_CcapiT00000001548
OG1.5_9155	0.4964	336.4	815.6	0.1704	0.0683	0.401	Venturia_canescens|Campoplex_capitator	wasp	Wasp genes	Venturia_canescens_rna-XM_043433968.1	Campoplex_capitator_CcapiT00000007526
OG1.5_9408	0.454	386.5	1023.5	0.1704	0.0648	0.3805	Rhimphoctona_megacephalus|Campoplex_nolae	wasp	Wasp genes	Rhimphoctona_megacephalus_ENSDQTT00000013982	Campoplex_nolae_Csp8601
OG1.5_9559	0.5784	216.8	554.2	0.1704	0.0814	0.4776	Venturia_canescens|Campoplex_capitator	wasp	Wasp genes	Venturia_canescens_rna-XM_043427777.1	Campoplex_capitator_CcapiT00000002579
OG1.5_10031	0.6061	501.3	1232.7	0.1705	0.0839	0.4924	Venturia_canescens|Campoplex_nolae	wasp	Wasp genes	Venturia_canescens_rna-XM_043415801.1	Campoplex_nolae_Csp118045
OG1.5_8161	0.3455	250.4	607.6	0.1705	0.0476	0.2792	Venturia_canescens|Campoplex_nolae	wasp	Wasp genes	Venturia_canescens_rna-XM_043433423.1	Campoplex_nolae_Csp33573
OG1.5_8545	0.612	360	1098	0.1705	0.0927	0.5435	Venturia_canescens|Campoplex_capitator	wasp	Wasp genes	Venturia_canescens_rna-XM_043411602.1	Campoplex_capitator_CcapiT00000012888
OG1.5_8673	0.4802	152.1	450.9	0.1705	0.0719	0.4216	Rhimphoctona_megacephalus|Campoplex_nolae	wasp	Wasp genes	Rhimphoctona_megacephalus_ENSDQTT00000012547	Campoplex_nolae_Csp54477
OG1.5_6029	0.3495	329.7	1038.3	0.1706	0.0536	0.3144	Rhimphoctona_megacephalus|Campoplex_nolae	wasp	Wasp genes	Rhimphoctona_megacephalus_ENSDQTT00000016861	Campoplex_nolae_Csp101945
OG1.5_6728	0.39	1227.3	2996-07-01	0.1706	0.0539	0.3158	Rhimphoctona_megacephalus|Campoplex_capitator	wasp	Wasp genes	Rhimphoctona_megacephalus_ENSDQTT00000017588	Campoplex_capitator_CcapiT00000000599
OG1.5_8736	0.6441	276	693	0.1706	0.09	0.5277	Venturia_canescens|Rhimphoctona_megacephalus	wasp	Wasp genes	Venturia_canescens_rna-XM_043411268.1	Rhimphoctona_megacephalus_ENSDQTT00000008796
OG1.5_10274	0.8996	259.7	499.3	0.1707	0.1126	0.6599	Venturia_canescens|Campoplex_capitator	wasp	Wasp genes	Venturia_canescens_rna-XM_043432580.1	Campoplex_capitator_CcapiT00000008670
OG1.5_6564	0.0297	176.3	462.7	0.1707	0.0042	0.0248	Campoplex_nolae|Campoplex_capitator	wasp	Wasp genes	Campoplex_nolae_Csp123251	Campoplex_capitator_CcapiT00000003207
OG1.5_6773	0.027	185.7	504.3	0.1707	0.0039	0.0228	Campoplex_nolae|Campoplex_capitator	wasp	Wasp genes	Campoplex_nolae_Csp132110	Campoplex_capitator_CcapiT00000002824
OG1.5_6873	0.3349	367.5	904.5	0.1707	0.0464	0.2721	Rhimphoctona_megacephalus|Campoplex_nolae	wasp	Wasp genes	Rhimphoctona_megacephalus_ENSDQTT00000000661	Campoplex_nolae_Csp135785
OG1.5_7003	0.6183	79.9	181.1	0.1707	0.0829	0.4855	Rhimphoctona_megacephalus|Campoplex_capitator	wasp	Wasp genes	Rhimphoctona_megacephalus_ENSDQTT00000014886	Campoplex_capitator_CcapiT00000011888
OG1.5_8427	0.549	456.9	1181.1	0.1707	0.0777	0.4552	Rhimphoctona_megacephalus|Campoplex_nolae	wasp	Wasp genes	Rhimphoctona_megacephalus_ENSDQTT00000001075	Campoplex_nolae_Csp4361
OG1.5_8567	0.4428	344.1	840.9	0.1707	0.0612	0.3587	Venturia_canescens|Rhimphoctona_megacephalus	wasp	Wasp genes	Venturia_canescens_rna-XM_043421689.1	Rhimphoctona_megacephalus_ENSDQTT00000015917
OG1.5_8733	0.3873	432.9	1127.1	0.1707	0.055	0.3221	Venturia_canescens|Campoplex_capitator	wasp	Wasp genes	Venturia_canescens_rna-XM_043410981.1	Campoplex_capitator_CcapiT00000004657
OG1.5_6240	0.5519	385.4	940.6	0.1708	0.0763	0.4467	Venturia_canescens|Rhimphoctona_megacephalus	wasp	Wasp genes	Venturia_canescens_rna-XM_043425073.1	Rhimphoctona_megacephalus_ENSDQTT00000013633
OG1.5_6416	4543-01-01	85.7	250.3	0.1708	0.2165	2678-01-01	Venturia_canescens|Rhimphoctona_megacephalus	wasp	Wasp genes	Venturia_canescens_rna-XM_043417091.1	Rhimphoctona_megacephalus_ENSDQTT00000011269
OG1.5_6673	0.4065	448.1	1141.9	0.1708	0.0572	0.335	Venturia_canescens|Campoplex_nolae	wasp	Wasp genes	Venturia_canescens_rna-XM_043412731.1	Campoplex_nolae_Csp128136
OG1.5_9025	0.0491	648.1	1598.9	0.1708	0.0068	0.0399	Campoplex_nolae|Campoplex_capitator	wasp	Wasp genes	Campoplex_nolae_Csp69658	Campoplex_capitator_CcapiT00000000936
OG1.5_7818	0.6377	280.4	739.6	0.1709	0.0911	0.5329	Venturia_canescens|Rhimphoctona_megacephalus	wasp	Wasp genes	Venturia_canescens_rna-XM_043429071.1	Rhimphoctona_megacephalus_ENSDQTT00000005599
OG1.5_7851	0.3686	98.4	255.6	0.1709	0.0523	0.3062	Rhimphoctona_megacephalus|Campoplex_nolae	wasp	Wasp genes	Rhimphoctona_megacephalus_ENSDQTT00000006919	Campoplex_nolae_Csp2069
OG1.5_6070	0.3409	159.6	365.4	0.171	0.0459	0.2687	Venturia_canescens|Campoplex_nolae	wasp	Wasp genes	Venturia_canescens_rna-XM_043433749.1	Campoplex_nolae_Csp103460
OG1.5_8614	0.5081	469.6	1180.4	0.171	0.0711	0.4162	Venturia_canescens|Rhimphoctona_megacephalus	wasp	Wasp genes	Venturia_canescens_rna-XM_043416197.1	Rhimphoctona_megacephalus_ENSDQTT00000006800
OG1.5_8803	0.6888	262.2	691.8	0.171	0.0984	0.5757	Venturia_canescens|Rhimphoctona_megacephalus	wasp	Wasp genes	Venturia_canescens_rna-XM_043411655.1	Rhimphoctona_megacephalus_ENSDQTT00000009330
OG1.5_9134	0.6033	1096.5	2668-05-01	0.171	0.0834	0.4876	Venturia_canescens|Rhimphoctona_megacephalus	wasp	Wasp genes	Venturia_canescens_rna-XM_043416489.1	Rhimphoctona_megacephalus_ENSDQTT00000005489
OG1.5_6545	0.3806	119.8	306.2	0.1711	0.0537	0.3139	Rhimphoctona_megacephalus|Campoplex_nolae	wasp	Wasp genes	Rhimphoctona_megacephalus_ENSDQTT00000005109	Campoplex_nolae_Csp122690
OG1.5_8757	0.5699	268.8	700.2	0.1711	0.0811	0.4738	Rhimphoctona_megacephalus|Campoplex_capitator	wasp	Wasp genes	Rhimphoctona_megacephalus_ENSDQTT00000009710	Campoplex_capitator_CcapiT00000002019
OG1.5_9979	0.5524	684	1485	0.1711	0.0729	0.4257	Venturia_canescens|Campoplex_nolae	wasp	Wasp genes	Venturia_canescens_rna-XM_043414438.1	Campoplex_nolae_Csp108102
OG1.5_6561	0.2365	167	427	0.1712	0.0334	0.195	Rhimphoctona_megacephalus|Campoplex_capitator	wasp	Wasp genes	Rhimphoctona_megacephalus_ENSDQTT00000005853	Campoplex_capitator_CcapiT00000003202
OG1.5_6620	0.3458	426.7	1106.3	0.1712	0.0491	0.2869	Venturia_canescens|Campoplex_capitator	wasp	Wasp genes	Venturia_canescens_rna-XM_043417787.1	Campoplex_capitator_CcapiT00000006354
OG1.5_7501	0.465	92.8	204.2	0.1712	0.0617	0.3603	Venturia_canescens|Campoplex_capitator	wasp	Wasp genes	Venturia_canescens_rna-XM_043424177.1	Campoplex_capitator_CcapiT00000010731
OG1.5_8864	0.4976	412.8	1120.2	0.1712	0.072	0.4205	Rhimphoctona_megacephalus|Campoplex_capitator	wasp	Wasp genes	Rhimphoctona_megacephalus_ENSDQTT00000015276	Campoplex_capitator_CcapiT00000000301
OG1.5_6268	0.8787	395.7	957.3	0.1713	0.1213	0.708	Venturia_canescens|Rhimphoctona_megacephalus	wasp	Wasp genes	Venturia_canescens_rna-XM_043413311.1	Rhimphoctona_megacephalus_ENSDQTT00000002929
OG1.5_10130	0.0655	269.8	735.2	0.1714	0.0095	0.0555	Campoplex_nolae|Campoplex_capitator	wasp	Wasp genes	Campoplex_nolae_Csp135317	Campoplex_capitator_CcapiT00000007296
OG1.5_6872	0.4951	536.4	1413.6	0.1714	0.0708	0.4132	Venturia_canescens|Campoplex_capitator	wasp	Wasp genes	Venturia_canescens_rna-XM_043432750.1	Campoplex_capitator_CcapiT00000008412
OG1.5_7215	0.5631	409.2	1009.8	0.1714	0.0784	0.4574	Rhimphoctona_megacephalus|Campoplex_nolae	wasp	Wasp genes	Rhimphoctona_megacephalus_ENSDQTT00000001560	Campoplex_nolae_Csp14999
OG1.5_8299	0.6331	490.7	1495.3	0.1714	0.0962	0.5611	Venturia_canescens|Rhimphoctona_megacephalus	wasp	Wasp genes	Venturia_canescens_rna-XM_043412043.1	Rhimphoctona_megacephalus_ENSDQTT00000006459
OG1.5_8720	0.5848	412.9	1024.1	0.1714	0.0816	0.4761	Venturia_canescens|Campoplex_nolae	wasp	Wasp genes	Venturia_canescens_rna-XM_043411330.1	Campoplex_nolae_Csp57265
OrNVorf27-like	0.8512	339.6	830.4	0.1714	0.118	0.6888	Venturia_canescens|Rhimphoctona_megacephalus	virus	Unknown	Venturia_canescens_OrNVorf27-like	Rhimphoctona_megacephalus_OrNVorf27-like
OG1.5_6326	0.4412	278.4	714.6	0.1715	0.0625	0.3642	Venturia_canescens|Campoplex_nolae	wasp	Wasp genes	Venturia_canescens_rna-XM_043417237.1	Campoplex_nolae_Csp114293
OG1.5_6365	0.6098	420.2	1058.8	0.1715	0.0857	0.4995	Venturia_canescens|Campoplex_capitator	wasp	Wasp genes	Venturia_canescens_rna-XM_043423099.1	Campoplex_capitator_CcapiT00000010914
OG1.5_6821	0.7081	254.1	660.9	0.1715	0.1008	0.5877	Venturia_canescens|Campoplex_capitator	wasp	Wasp genes	Venturia_canescens_rna-XM_043432941.1	Campoplex_capitator_CcapiT00000007057
OG1.5_7686	0.538	378.2	926.8	0.1715	0.0747	0.4357	Venturia_canescens|Campoplex_capitator	wasp	Wasp genes	Venturia_canescens_rna-XM_043424791.1	Campoplex_capitator_CcapiT00000010191
OG1.5_9029	0.4747	156.4	398.6	0.1715	0.067	0.3907	Venturia_canescens|Campoplex_nolae	wasp	Wasp genes	Venturia_canescens_rna-XM_043414179.1	Campoplex_nolae_Csp698
OG1.5_9454	0.4298	90.9	236.1	0.1715	0.0611	0.3565	Venturia_canescens|Campoplex_nolae	wasp	Wasp genes	Venturia_canescens_rna-XM_043431017.1	Campoplex_nolae_Csp88399
OrNVorf59-like	0.9739	146.5	372.5	0.1715	0.1374	0.801	Venturia_canescens|Rhimphoctona_megacephalus	virus	Unknown	Venturia_canescens_OrNVorf59-like	Rhimphoctona_megacephalus_OrNVorf59-like
OG1.5_6759	0.3483	559.8	1666.2	0.1716	0.0525	0.3056	Rhimphoctona_megacephalus|Campoplex_nolae	wasp	Wasp genes	Rhimphoctona_megacephalus_ENSDQTT00000016076	Campoplex_nolae_Csp131402
OG1.5_7165	0.6561	183.7	488.3	0.1716	0.0943	0.5494	Venturia_canescens|Campoplex_capitator	wasp	Wasp genes	Venturia_canescens_rna-XM_043431851.1	Campoplex_capitator_CcapiT00000008513
OG1.5_8515	0.3573	136.3	343.7	0.1716	0.0502	0.2927	Venturia_canescens|Campoplex_nolae	wasp	Wasp genes	Venturia_canescens_rna-XM_043429160.1	Campoplex_nolae_Csp46570
OG1.5_8689	0.0472	213.3	581.7	0.1716	0.0069	0.04	Campoplex_nolae|Campoplex_capitator	wasp	Wasp genes	Campoplex_nolae_Csp55390	Campoplex_capitator_CcapiT00000011689
OG1.5_8697	0.457	110.1	285.9	0.1716	0.065	0.379	Rhimphoctona_megacephalus|Campoplex_nolae	wasp	Wasp genes	Rhimphoctona_megacephalus_ENSDQTT00000015769	Campoplex_nolae_Csp55895
OG1.5_9633	0.3312	96	276	0.1716	0.0491	0.2865	Rhimphoctona_megacephalus|Campoplex_nolae	wasp	Wasp genes	Rhimphoctona_megacephalus_ENSDQTT00000001936	Campoplex_nolae_Csp96101
OG1.5_6106	0.3187	403	980	0.1717	0.0442	0.2572	Venturia_canescens|Campoplex_capitator	wasp	Wasp genes	Venturia_canescens_rna-XM_043417064.1	Campoplex_capitator_CcapiT00000009550
OG1.5_6763	0.5223	113.4	363.6	0.1717	0.0811	0.4723	Venturia_canescens|Rhimphoctona_megacephalus	wasp	Wasp genes	Venturia_canescens_rna-XM_043419484.1	Rhimphoctona_megacephalus_ENSDQTT00000018166
OG1.5_7841	0.0575	457.4	1108.6	0.1717	0.008	0.0463	Campoplex_nolae|Campoplex_capitator	wasp	Wasp genes	Campoplex_nolae_Csp2035	Campoplex_capitator_CcapiT00000001197
OG1.5_8352	0.0147	329.9	924.1	0.1717	0.0022	0.0126	Campoplex_nolae|Campoplex_capitator	wasp	Wasp genes	Campoplex_nolae_Csp40138	Campoplex_capitator_CcapiT00000008729
OG1.5_9998	0.7049	305.2	864.8	0.1717	0.1041	0.6059	Venturia_canescens|Campoplex_nolae	wasp	Wasp genes	Venturia_canescens_rna-XM_043410991.1	Campoplex_nolae_Csp11177
pif-6	0.5234	52.1	169.9	0.1717	0.0818	0.4765	Rhimphoctona_megacephalus|Campoplex_nolae	virus	Per-os-infectivity factors	Rhimphoctona_megacephalus_pif-6-2	Campoplex_nolae_pif-6
OG1.5_6497	0.3931	494	1246	0.1718	0.0553	0.322	Rhimphoctona_megacephalus|Campoplex_nolae	wasp	Wasp genes	Rhimphoctona_megacephalus_ENSDQTT00000014830	Campoplex_nolae_Csp120854
OG1.5_6994	0.5163	223.1	541.9	0.1718	0.0715	0.4163	Venturia_canescens|Campoplex_nolae	wasp	Wasp genes	Venturia_canescens_rna-XM_043422749.1	Campoplex_nolae_Csp140427
OG1.5_7311	0.8301	439.4	1225.6	0.1718	0.1218	0.7088	Venturia_canescens|Rhimphoctona_megacephalus	wasp	Wasp genes	Venturia_canescens_rna-XM_043417729.1	Rhimphoctona_megacephalus_ENSDQTT00000009592
OG1.5_8153	0.5443	116.7	369.3	0.1718	0.0841	0.4894	Rhimphoctona_megacephalus|Campoplex_nolae	wasp	Wasp genes	Rhimphoctona_megacephalus_ENSDQTT00000005698	Campoplex_nolae_Csp33118
OG1.5_8454	0.5841	1341.1	3326-09-01	0.1718	0.0816	0.4752	Venturia_canescens|Campoplex_nolae	wasp	Wasp genes	Venturia_canescens_rna-XM_043415274.1	Campoplex_nolae_Csp44432
OG1.5_8682	0.2924	281.2	756.8	0.1718	0.0423	0.246	Venturia_canescens|Rhimphoctona_megacephalus	wasp	Wasp genes	Venturia_canescens_rna-XM_043421688.1	Rhimphoctona_megacephalus_ENSDQTT00000017981
OG1.5_9248	0.0526	93.9	500.1	0.1718	0.01	0.0579	Campoplex_nolae|Campoplex_capitator	wasp	Wasp genes	Campoplex_nolae_Csp79347	Campoplex_capitator_CcapiT00000002142
OG1.5_9527	0.5056	375.2	971.8	0.1718	0.0719	0.4188	Rhimphoctona_megacephalus|Campoplex_nolae	wasp	Wasp genes	Rhimphoctona_megacephalus_ENSDQTT00000012267	Campoplex_nolae_Csp91196
OG1.5_10097	0.5201	258.3	704.7	0.1719	0.0756	0.44	Venturia_canescens|Campoplex_nolae	wasp	Wasp genes	Venturia_canescens_rna-XM_043432526.1	Campoplex_nolae_Csp12966
OG1.5_10103	0.5974	209.2	603.8	0.1719	0.0889	0.5172	Venturia_canescens|Campoplex_nolae	wasp	Wasp genes	Venturia_canescens_rna-XM_043427906.1	Campoplex_nolae_Csp132189
OG1.5_7402	0.0272	272.2	762.8	0.1719	0.004	0.0232	Campoplex_nolae|Campoplex_capitator	wasp	Wasp genes	Campoplex_nolae_Csp158113	Campoplex_capitator_CcapiT00000002859
OG1.5_7590	0.3436	176.5	429.5	0.1719	0.0477	0.2773	Rhimphoctona_megacephalus|Campoplex_nolae	wasp	Wasp genes	Rhimphoctona_megacephalus_ENSDQTT00000010421	Campoplex_nolae_Csp166457
OG1.5_8972	0.5172	391.2	856.8	0.1719	0.0687	0.3995	Venturia_canescens|Campoplex_nolae	wasp	Wasp genes	Venturia_canescens_rna-XM_043427366.1	Campoplex_nolae_Csp67692
lef-4	0.6845	329.1	903.9	0.1719	0.0998	0.5807	Venturia_canescens|Campoplex_capitator	virus	DNA amplification / Viral transcription	Venturia_canescens_lef-4	Campoplex_capitator_lef-4
OG1.5_7062	0.2499	204.1	590.9	0.172	0.0373	0.2166	Rhimphoctona_megacephalus|Campoplex_capitator	wasp	Wasp genes	Rhimphoctona_megacephalus_ENSDQTT00000015957	Campoplex_capitator_CcapiT00000008813
OG1.5_7941	0.551	768.2	1904-08-01	0.172	0.0771	0.448	Venturia_canescens|Rhimphoctona_megacephalus	wasp	Wasp genes	Venturia_canescens_rna-XM_043430421.1	Rhimphoctona_megacephalus_ENSDQTT00000006692
OG1.5_9790	9208-03-01	83.8	213.2	0.172	0.5542	2219-03-01	Venturia_canescens|Rhimphoctona_megacephalus	wasp	Wasp genes	Venturia_canescens_rna-XM_043414543.1	Rhimphoctona_megacephalus_ENSDQTT00000006238
lef-4	0.5047	358	875	0.172	0.0702	0.4079	Rhimphoctona_megacephalus|Campoplex_capitator	virus	DNA amplification / Viral transcription	Rhimphoctona_megacephalus_lef-4	Campoplex_capitator_lef-4
OG1.5_7476	0.5026	359.4	1017.6	0.1721	0.0743	0.4315	Rhimphoctona_megacephalus|Campoplex_nolae	wasp	Wasp genes	Rhimphoctona_megacephalus_ENSDQTT00000015883	Campoplex_nolae_Csp161991
OG1.5_8382	0.0316	130.4	256.6	0.1721	0.004	0.0233	Campoplex_nolae|Campoplex_capitator	wasp	Wasp genes	Campoplex_nolae_Csp41908	Campoplex_capitator_CcapiT00000011406
OG1.5_9046	0.0162	792.3	1478.7	0.1721	0.002	0.0117	Campoplex_nolae|Campoplex_capitator	wasp	Wasp genes	Campoplex_nolae_Csp70949	Campoplex_capitator_CcapiT00000000845
OG1.5_6766	0.4155	198.5	524.5	0.1722	0.0597	0.3467	Rhimphoctona_megacephalus|Campoplex_nolae	wasp	Wasp genes	Rhimphoctona_megacephalus_ENSDQTT00000018139	Campoplex_nolae_Csp131794
OG1.5_8668	0.2844	116.5	354.5	0.1722	0.0433	0.2515	Rhimphoctona_megacephalus|Campoplex_nolae	wasp	Wasp genes	Rhimphoctona_megacephalus_ENSDQTT00000016963	Campoplex_nolae_Csp5426
OG1.5_6464	0.3166	196.2	454.8	0.1723	0.0431	0.2502	Rhimphoctona_megacephalus|Campoplex_capitator	wasp	Wasp genes	Rhimphoctona_megacephalus_ENSDQTT00000002992	Campoplex_capitator_CcapiT00000012623
OG1.5_6607	0.4074	584.7	1413.3	0.1723	0.0564	0.3276	Venturia_canescens|Campoplex_nolae	wasp	Wasp genes	Venturia_canescens_rna-XM_043415724.1	Campoplex_nolae_Csp124736
OG1.5_7675	0.4104	1006.6	2359-04-01	0.1723	0.0562	0.3259	Rhimphoctona_megacephalus|Campoplex_capitator	wasp	Wasp genes	Rhimphoctona_megacephalus_ENSDQTT00000004286	Campoplex_capitator_CcapiT00000003424
OG1.5_9380	2129-01-01	208.3	604.7	0.1723	0.1812	1.0518	Venturia_canescens|Rhimphoctona_megacephalus	wasp	Wasp genes	Venturia_canescens_rna-XM_043416329.1	Rhimphoctona_megacephalus_ENSDQTT00000011803
OG1.5_10217	0.4085	532.7	1720.3	0.1724	0.0638	0.3699	Venturia_canescens|Campoplex_nolae	wasp	Wasp genes	Venturia_canescens_rna-XM_043421830.1	Campoplex_nolae_Csp15077
OG1.5_6889	0.4266	790.5	1963-05-01	0.1724	0.0598	0.3469	Venturia_canescens|Campoplex_nolae	wasp	Wasp genes	Venturia_canescens_rna-XM_043432047.1	Campoplex_nolae_Csp136177
OG1.5_7855	0.4123	173	445	0.1724	0.0586	0.3401	Venturia_canescens|Campoplex_nolae	wasp	Wasp genes	Venturia_canescens_rna-XM_043428918.1	Campoplex_nolae_Csp20868
OG1.5_6035	0.5655	114.3	248.7	0.1725	0.0751	0.4353	Venturia_canescens|Rhimphoctona_megacephalus	wasp	Wasp genes	Venturia_canescens_rna-XM_043418616.1	Rhimphoctona_megacephalus_ENSDQTT00000016014
OG1.5_9319	0.4529	249.8	653.2	0.1725	0.0649	0.3761	Venturia_canescens|Campoplex_capitator	wasp	Wasp genes	Venturia_canescens_rna-XM_043417027.1	Campoplex_capitator_CcapiT00000005976
OG1.5_9334	0.7431	297.8	740.2	0.1725	0.1042	0.6044	Venturia_canescens|Rhimphoctona_megacephalus	wasp	Wasp genes	Venturia_canescens_rna-XM_043413948.1	Rhimphoctona_megacephalus_ENSDQTT00000006755
OG1.5_9548	0.6605	216.7	584.3	0.1725	0.0958	0.5554	Venturia_canescens|Campoplex_nolae	wasp	Wasp genes	Venturia_canescens_rna-XM_043429298.1	Campoplex_nolae_Csp92457
OG1.5_7193	0.4994	116.8	297.2	0.1726	0.0707	0.4099	Venturia_canescens|Rhimphoctona_megacephalus	wasp	Wasp genes	Venturia_canescens_rna-XM_043414153.1	Rhimphoctona_megacephalus_ENSDQTT00000008434
OG1.5_7285	1.0195	211.2	547.8	0.1726	0.1456	0.8436	Venturia_canescens|Rhimphoctona_megacephalus	wasp	Wasp genes	Venturia_canescens_rna-XM_043430557.1	Rhimphoctona_megacephalus_ENSDQTT00000007807
OG1.5_7553	0.3885	403	899	0.1726	0.0521	0.3021	Venturia_canescens|Campoplex_nolae	wasp	Wasp genes	Venturia_canescens_rna-XM_043419533.1	Campoplex_nolae_Csp164779
OG1.5_8338	0.7359	461.3	1167.7	0.1726	0.1041	0.6028	Venturia_canescens|Rhimphoctona_megacephalus	wasp	Wasp genes	Venturia_canescens_rna-XM_043420697.1	Rhimphoctona_megacephalus_ENSDQTT00000014194
OG1.5_8491	0.4418	484.2	1201.8	0.1726	0.0619	0.359	Rhimphoctona_megacephalus|Campoplex_capitator	wasp	Wasp genes	Rhimphoctona_megacephalus_ENSDQTT00000002817	Campoplex_capitator_CcapiT00000007234
OG1.5_9407	0.3155	105.3	260.7	0.1726	0.0442	0.2561	Rhimphoctona_megacephalus|Campoplex_nolae	wasp	Wasp genes	Rhimphoctona_megacephalus_ENSDQTT00000007243	Campoplex_nolae_Csp85961
OG1.5_10048	0.3523	255.3	785.7	0.1727	0.054	0.3126	Venturia_canescens|Campoplex_capitator	wasp	Wasp genes	Venturia_canescens_rna-XM_043427320.1	Campoplex_capitator_CcapiT00000003722
OG1.5_7287	0.034	234.5	602.5	0.1727	0.0048	0.028	Campoplex_nolae|Campoplex_capitator	wasp	Wasp genes	Campoplex_nolae_Csp153232	Campoplex_capitator_CcapiT00000007677
OG1.5_8201	0.0826	225.7	926.3	0.1727	0.0142	0.0823	Campoplex_nolae|Campoplex_capitator	wasp	Wasp genes	Campoplex_nolae_Csp35077	Campoplex_capitator_CcapiT00000008573
OG1.5_9241	0.0178	135.8	380.2	0.1727	0.0026	0.0152	Campoplex_nolae|Campoplex_capitator	wasp	Wasp genes	Campoplex_nolae_Csp79163	Campoplex_capitator_CcapiT00000005032
OG1.5_10228	0.4724	169.5	436.5	0.1728	0.0673	0.3896	Venturia_canescens|Campoplex_nolae	wasp	Wasp genes	Venturia_canescens_rna-XM_043430081.1	Campoplex_nolae_Csp152657
OG1.5_6982	0.601	139.2	340.8	0.1728	0.0839	0.4854	Rhimphoctona_megacephalus|Campoplex_nolae	wasp	Wasp genes	Rhimphoctona_megacephalus_ENSDQTT00000016321	Campoplex_nolae_Csp140140
OG1.5_7355	0.7755	691.5	1915-05-01	0.1728	0.1139	0.6591	Venturia_canescens|Rhimphoctona_megacephalus	wasp	Wasp genes	Venturia_canescens_rna-XM_043417278.1	Rhimphoctona_megacephalus_ENSDQTT00000007994
OG1.5_7851	0.6176	102.2	251.8	0.1728	0.0864	0.5002	Venturia_canescens|Rhimphoctona_megacephalus	wasp	Wasp genes	Venturia_canescens_rna-XM_043414959.1	Rhimphoctona_megacephalus_ENSDQTT00000006919
OG1.5_6168	0.4628	298.4	811.6	0.1729	0.0675	0.3904	Rhimphoctona_megacephalus|Campoplex_capitator	wasp	Wasp genes	Rhimphoctona_megacephalus_ENSDQTT00000010627	Campoplex_capitator_CcapiT00000001024
OG1.5_6357	0.721	269.3	924.7	0.1729	0.1156	0.6686	Rhimphoctona_megacephalus|Campoplex_capitator	wasp	Wasp genes	Rhimphoctona_megacephalus_ENSDQTT00000014655	Campoplex_capitator_CcapiT00000010903
OG1.5_6521	0.4281	270.6	593.4	0.1729	0.0571	0.3303	Venturia_canescens|Rhimphoctona_megacephalus	wasp	Wasp genes	Venturia_canescens_rna-XM_043427581.1	Rhimphoctona_megacephalus_ENSDQTT00000017954
OG1.5_7873	0.6532	112.1	298.9	0.1729	0.0945	0.5466	Venturia_canescens|Campoplex_capitator	wasp	Wasp genes	Venturia_canescens_rna-XM_043427041.1	Campoplex_capitator_CcapiT00000004080
OG1.5_10191	0.4389	178.9	448.1	0.173	0.0619	0.3577	Venturia_canescens|Campoplex_nolae	wasp	Wasp genes	Venturia_canescens_rna-XM_043410688.1	Campoplex_nolae_Csp146637
OG1.5_7501	0.6486	98	199	0.173	0.0839	0.485	Venturia_canescens|Rhimphoctona_megacephalus	wasp	Wasp genes	Venturia_canescens_rna-XM_043424177.1	Rhimphoctona_megacephalus_ENSDQTT00000013805
OG1.5_8510	0.5606	151.7	457.3	0.173	0.0853	0.4931	Rhimphoctona_megacephalus|Campoplex_capitator	wasp	Wasp genes	Rhimphoctona_megacephalus_ENSDQTT00000002235	Campoplex_capitator_CcapiT00000007275
OG1.5_8810	0.3715	182.4	444.6	0.173	0.0518	0.2994	Venturia_canescens|Rhimphoctona_megacephalus	wasp	Wasp genes	Venturia_canescens_rna-XM_043420972.1	Rhimphoctona_megacephalus_ENSDQTT00000016447
OG1.5_8954	0.427	361.1	904.9	0.173	0.0602	0.3481	Rhimphoctona_megacephalus|Campoplex_nolae	wasp	Wasp genes	Rhimphoctona_megacephalus_ENSDQTT00000016808	Campoplex_nolae_Csp67043
OG1.5_9584	0.5884	95.2	345.8	0.173	0.0965	0.5579	Rhimphoctona_megacephalus|Campoplex_nolae	wasp	Wasp genes	Rhimphoctona_megacephalus_ENSDQTT00000000447	Campoplex_nolae_Csp94211
OG1.5_9998	0.6899	303	867	0.173	0.1028	0.5939	Venturia_canescens|Campoplex_capitator	wasp	Wasp genes	Venturia_canescens_rna-XM_043410991.1	Campoplex_capitator_CcapiT00000004434
OG1.5_6798	0.6559	177.2	497.8	0.1731	0.097	0.5604	Venturia_canescens|Rhimphoctona_megacephalus	wasp	Wasp genes	Venturia_canescens_rna-XM_043429475.1	Rhimphoctona_megacephalus_ENSDQTT00000004366
OG1.5_7303	0.0389	322.1	874.9	0.1731	0.0057	0.0328	Campoplex_nolae|Campoplex_capitator	wasp	Wasp genes	Campoplex_nolae_Csp153978	Campoplex_capitator_CcapiT00000007781
OG1.5_9393	0.3205	665.1	1668.9	0.1731	0.0452	0.2614	Rhimphoctona_megacephalus|Campoplex_capitator	wasp	Wasp genes	Rhimphoctona_megacephalus_ENSDQTT00000012189	Campoplex_capitator_CcapiT00000006713
OG1.5_9393	0.3391	667.3	1666.7	0.1731	0.0478	0.276	Rhimphoctona_megacephalus|Campoplex_nolae	wasp	Wasp genes	Rhimphoctona_megacephalus_ENSDQTT00000012189	Campoplex_nolae_Csp85283
OG1.5_10030	0.4204	192	477	0.1732	0.0591	0.3414	Venturia_canescens|Campoplex_nolae	wasp	Wasp genes	Venturia_canescens_rna-XM_043416514.1	Campoplex_nolae_Csp117810
OG1.5_6599	0.4005	444.8	1079.2	0.1732	0.0558	0.3221	Rhimphoctona_megacephalus|Campoplex_capitator	wasp	Wasp genes	Rhimphoctona_megacephalus_ENSDQTT00000003821	Campoplex_capitator_CcapiT00000002494
OG1.5_7888	0.597	137.5	420.5	0.1732	0.0915	0.528	Rhimphoctona_megacephalus|Campoplex_capitator	wasp	Wasp genes	Rhimphoctona_megacephalus_ENSDQTT00000016982	Campoplex_capitator_CcapiT00000004123
OG1.5_7933	0.0536	232.3	538.7	0.1732	0.0073	0.0423	Campoplex_nolae|Campoplex_capitator	wasp	Wasp genes	Campoplex_nolae_Csp24259	Campoplex_capitator_CcapiT00000008234
OG1.5_9301	0.044	192.9	521.1	0.1732	0.0064	0.037	Campoplex_nolae|Campoplex_capitator	wasp	Wasp genes	Campoplex_nolae_Csp81377	Campoplex_capitator_CcapiT00000005190
OG1.5_7556	0.7227	420.6	1439.4	0.1733	0.1159	0.6688	Venturia_canescens|Rhimphoctona_megacephalus	wasp	Wasp genes	Venturia_canescens_rna-XM_043419499.1	Rhimphoctona_megacephalus_ENSDQTT00000015287
OG1.5_8053	0.6575	253.1	847.9	0.1733	0.1045	0.6032	Rhimphoctona_megacephalus|Campoplex_nolae	wasp	Wasp genes	Rhimphoctona_megacephalus_ENSDQTT00000001455	Campoplex_nolae_Csp2898
OG1.5_8558	0.7085	214.7	568.3	0.1733	0.1023	0.5904	Venturia_canescens|Rhimphoctona_megacephalus	wasp	Wasp genes	Venturia_canescens_rna-XM_043421585.1	Rhimphoctona_megacephalus_ENSDQTT00000013327
OG1.5_9319	0.4459	247	656	0.1733	0.0645	0.3721	Venturia_canescens|Campoplex_nolae	wasp	Wasp genes	Venturia_canescens_rna-XM_043417027.1	Campoplex_nolae_Csp82174
OG1.5_6511	0.0324	135	249	0.1734	0.004	0.0233	Campoplex_nolae|Campoplex_capitator	wasp	Wasp genes	Campoplex_nolae_Csp121115	Campoplex_capitator_CcapiT00000003682
OG1.5_8660	0.2891	317.6	777.4	0.1734	0.0405	0.2332	Rhimphoctona_megacephalus|Campoplex_nolae	wasp	Wasp genes	Rhimphoctona_megacephalus_ENSDQTT00000016002	Campoplex_nolae_Csp53769
OG1.5_7972	0.6919	260	784	0.1735	0.1055	0.608	Venturia_canescens|Campoplex_nolae	wasp	Wasp genes	Venturia_canescens_rna-XM_043432030.1	Campoplex_nolae_Csp2568
OG1.5_8972	0.515	392.3	855.7	0.1735	0.0688	0.3962	Venturia_canescens|Campoplex_capitator	wasp	Wasp genes	Venturia_canescens_rna-XM_043427366.1	Campoplex_capitator_CcapiT00000004020
OG1.5_8977	0.2461	119.7	270.3	0.1735	0.0333	0.192	Venturia_canescens|Campoplex_nolae	wasp	Wasp genes	Venturia_canescens_rna-XM_043425683.1	Campoplex_nolae_Csp67955
OG1.5_9408	0.4631	381.1	1028.9	0.1735	0.0675	0.3889	Rhimphoctona_megacephalus|Campoplex_capitator	wasp	Wasp genes	Rhimphoctona_megacephalus_ENSDQTT00000013982	Campoplex_capitator_CcapiT00000002434
OG1.5_9507	0.5718	734.7	2034-03-01	0.1735	0.0842	0.4853	Venturia_canescens|Campoplex_capitator	wasp	Wasp genes	Venturia_canescens_rna-XM_043413879.1	Campoplex_capitator_CcapiT00000011122
OG1.5_10237	0.447	96.3	221.7	0.1736	0.061	0.3514	Rhimphoctona_megacephalus|Campoplex_nolae	wasp	Wasp genes	Rhimphoctona_megacephalus_ENSDQTT00000008579	Campoplex_nolae_Csp154136
OG1.5_6085	0.5819	153.5	374.5	0.1736	0.0814	0.4688	Venturia_canescens|Campoplex_capitator	wasp	Wasp genes	Venturia_canescens_rna-XM_043428383.1	Campoplex_capitator_CcapiT00000006789
OG1.5_6290	0.0208	127.6	328.4	0.1736	0.003	0.0171	Campoplex_nolae|Campoplex_capitator	wasp	Wasp genes	Campoplex_nolae_Csp112819	Campoplex_capitator_CcapiT00000012311
OG1.5_6740	0.5013	155.1	420.9	0.1736	0.0732	0.4218	Venturia_canescens|Campoplex_capitator	wasp	Wasp genes	Venturia_canescens_rna-XM_043419567.1	Campoplex_capitator_CcapiT00000000621
OG1.5_7996	0.4188	321.3	845.7	0.1736	0.0604	0.348	Rhimphoctona_megacephalus|Campoplex_nolae	wasp	Wasp genes	Rhimphoctona_megacephalus_ENSDQTT00000017329	Campoplex_nolae_Csp26624
OG1.5_8543	0.4215	173.8	279.2	0.1736	0.0497	0.2863	Rhimphoctona_megacephalus|Campoplex_nolae	wasp	Wasp genes	Rhimphoctona_megacephalus_ENSDQTT00000005419	Campoplex_nolae_Csp47910
OG1.5_9327	0.3111	669.9	1727.1	0.1736	0.0445	0.2563	Rhimphoctona_megacephalus|Campoplex_capitator	wasp	Wasp genes	Rhimphoctona_megacephalus_ENSDQTT00000010517	Campoplex_capitator_CcapiT00000005999
OG1.5_7268	0.4674	232.6	691.4	0.1737	0.0709	0.4081	Venturia_canescens|Campoplex_capitator	wasp	Wasp genes	Venturia_canescens_rna-XM_043429820.1	Campoplex_capitator_CcapiT00000009521
OG1.5_7292	0.5262	273.5	848.5	0.1737	0.0812	0.4676	Rhimphoctona_megacephalus|Campoplex_capitator	wasp	Wasp genes	Rhimphoctona_megacephalus_ENSDQTT00000010863	Campoplex_capitator_CcapiT00000007687
OG1.5_8111	0.4112	241.4	619.6	0.1737	0.0587	0.338	Rhimphoctona_megacephalus|Campoplex_nolae	wasp	Wasp genes	Rhimphoctona_megacephalus_ENSDQTT00000001836	Campoplex_nolae_Csp31454
OG1.5_8504	0.5401	323.6	816.4	0.1737	0.0766	0.441	Venturia_canescens|Rhimphoctona_megacephalus	wasp	Wasp genes	Venturia_canescens_rna-XM_043433090.1	Rhimphoctona_megacephalus_ENSDQTT00000001032
OG1.5_9067	0.3898	828.1	2033-09-01	0.1737	0.0547	0.3147	Venturia_canescens|Campoplex_capitator	wasp	Wasp genes	Venturia_canescens_rna-XM_043424502.1	Campoplex_capitator_CcapiT00000010400
OG1.5_9404	0.3578	370.2	1111.8	0.1737	0.0545	0.3138	Venturia_canescens|Campoplex_capitator	wasp	Wasp genes	Venturia_canescens_rna-XM_043417717.1	Campoplex_capitator_CcapiT00000006680
OG1.5_6775	0.6061	535.8	1417.2	0.1738	0.0877	0.5045	Venturia_canescens|Campoplex_nolae	wasp	Wasp genes	Venturia_canescens_rna-XM_043428535.1	Campoplex_nolae_Csp132185
OG1.5_7110	0.3288	125.9	330.1	0.1738	0.0474	0.2727	Venturia_canescens|Campoplex_nolae	wasp	Wasp genes	Venturia_canescens_rna-XM_043420262.1	Campoplex_nolae_Csp145196
OG1.5_8767	0.4681	572	1369	0.1738	0.065	0.3739	Venturia_canescens|Rhimphoctona_megacephalus	wasp	Wasp genes	Venturia_canescens_rna-XM_043427541.1	Rhimphoctona_megacephalus_ENSDQTT00000017131
OG1.5_8818	0.2047	285.1	677.9	0.1738	0.0283	0.1631	Venturia_canescens|Campoplex_capitator	wasp	Wasp genes	Venturia_canescens_rna-XM_043419456.1	Campoplex_capitator_CcapiT00000000135
OG1.5_8989	0.523	179.6	519.4	0.1738	0.0785	0.4516	Venturia_canescens|Rhimphoctona_megacephalus	wasp	Wasp genes	Venturia_canescens_rna-XM_043427403.1	Rhimphoctona_megacephalus_ENSDQTT00000015289
OG1.5_9252	0.4582	260.2	693.8	0.1738	0.0665	0.3826	Rhimphoctona_megacephalus|Campoplex_nolae	wasp	Wasp genes	Rhimphoctona_megacephalus_ENSDQTT00000000465	Campoplex_nolae_Csp79421
OG1.5_7930	0.3076	245.8	585.2	0.1739	0.0426	0.2452	Rhimphoctona_megacephalus|Campoplex_capitator	wasp	Wasp genes	Rhimphoctona_megacephalus_ENSDQTT00000016917	Campoplex_capitator_CcapiT00000008247
OG1.5_8312	0.0395	814.5	1975-05-01	0.1739	0.0055	0.0317	Campoplex_nolae|Campoplex_capitator	wasp	Wasp genes	Campoplex_nolae_Csp38654	Campoplex_capitator_CcapiT00000001857
OG1.5_8548	0.3557	154.7	385.3	0.1739	0.0502	0.2887	Venturia_canescens|Campoplex_nolae	wasp	Wasp genes	Venturia_canescens_rna-XM_043410929.1	Campoplex_nolae_Csp48119
OG1.5_8857	0.8932	99.4	344.6	0.1739	0.1443	0.8295	Rhimphoctona_megacephalus|Campoplex_nolae	wasp	Wasp genes	Rhimphoctona_megacephalus_ENSDQTT00000008483	Campoplex_nolae_Csp6323
OG1.5_8980	0.3093	747.2	1832.8	0.1739	0.0434	0.2495	Rhimphoctona_megacephalus|Campoplex_nolae	wasp	Wasp genes	Rhimphoctona_megacephalus_ENSDQTT00000016690	Campoplex_nolae_Csp67987
OG1.5_10178	0.9127	165.1	554.9	0.174	0.1457	0.8373	Venturia_canescens|Campoplex_nolae	wasp	Wasp genes	Venturia_canescens_rna-XM_043431722.1	Campoplex_nolae_Csp14284
OG1.5_6159	0.6426	744.9	2009-01-01	0.174	0.0938	0.539	Rhimphoctona_megacephalus|Campoplex_capitator	wasp	Wasp genes	Rhimphoctona_megacephalus_ENSDQTT00000006883	Campoplex_capitator_CcapiT00000002315
OG1.5_6192	0.2187	191.6	393.4	0.174	0.0285	0.164	Rhimphoctona_megacephalus|Campoplex_nolae	wasp	Wasp genes	Rhimphoctona_megacephalus_ENSDQTT00000013943	Campoplex_nolae_Csp108805
OG1.5_6396	0.3072	310.6	757.4	0.174	0.043	0.2472	Rhimphoctona_megacephalus|Campoplex_capitator	wasp	Wasp genes	Rhimphoctona_megacephalus_ENSDQTT00000015608	Campoplex_capitator_CcapiT00000011013
OG1.5_6472	0.062	417.3	1190.7	0.174	0.0093	0.0532	Campoplex_nolae|Campoplex_capitator	wasp	Wasp genes	Campoplex_nolae_Csp119999	Campoplex_capitator_CcapiT00000003591
OG1.5_6599	0.4022	439.9	1084.1	0.174	0.0566	0.3251	Rhimphoctona_megacephalus|Campoplex_nolae	wasp	Wasp genes	Rhimphoctona_megacephalus_ENSDQTT00000003821	Campoplex_nolae_Csp124290
OG1.5_7044	0.468	314.9	753.1	0.174	0.065	0.3736	Rhimphoctona_megacephalus|Campoplex_capitator	wasp	Wasp genes	Rhimphoctona_megacephalus_ENSDQTT00000016871	Campoplex_capitator_CcapiT00000000750
OG1.5_7218	0.0353	233.7	585.3	0.174	0.005	0.0288	Campoplex_nolae|Campoplex_capitator	wasp	Wasp genes	Campoplex_nolae_Csp150115	Campoplex_capitator_CcapiT00000007710
OG1.5_7352	0.3304	280.5	640.5	0.174	0.045	0.2588	Rhimphoctona_megacephalus|Campoplex_nolae	wasp	Wasp genes	Rhimphoctona_megacephalus_ENSDQTT00000009423	Campoplex_nolae_Csp155693
OG1.5_8651	0.0635	354.3	887.7	0.174	0.009	0.0517	Campoplex_nolae|Campoplex_capitator	wasp	Wasp genes	Campoplex_nolae_Csp53249	Campoplex_capitator_CcapiT00000001605
OG1.5_9048	0.5022	502.5	1360.5	0.174	0.0734	0.4219	Venturia_canescens|Rhimphoctona_megacephalus	wasp	Wasp genes	Venturia_canescens_rna-XM_043414700.1	Rhimphoctona_megacephalus_ENSDQTT00000010234
OG1.5_7235	0.4872	739.1	1981-09-01	0.1741	0.071	0.4076	Rhimphoctona_megacephalus|Campoplex_capitator	wasp	Wasp genes	Rhimphoctona_megacephalus_ENSDQTT00000007691	Campoplex_capitator_CcapiT00000007862
OG1.5_7800	0.4466	382.1	976.9	0.1741	0.0638	0.3664	Venturia_canescens|Rhimphoctona_megacephalus	wasp	Wasp genes	Venturia_canescens_rna-XM_043417361.1	Rhimphoctona_megacephalus_ENSDQTT00000010357
OG1.5_9283	0.394	480	1203	0.1741	0.0558	0.3205	Rhimphoctona_megacephalus|Campoplex_nolae	wasp	Wasp genes	Rhimphoctona_megacephalus_ENSDQTT00000000056	Campoplex_nolae_Csp80670
OG1.5_9507	0.5736	727.4	2041-06-01	0.1741	0.0851	0.489	Venturia_canescens|Campoplex_nolae	wasp	Wasp genes	Venturia_canescens_rna-XM_043413879.1	Campoplex_nolae_Csp90402
OG1.5_6825	0.5314	296.9	870.1	0.1742	0.0803	0.461	Rhimphoctona_megacephalus|Campoplex_capitator	wasp	Wasp genes	Rhimphoctona_megacephalus_ENSDQTT00000005713	Campoplex_capitator_CcapiT00000007064
OG1.5_10058	8656-03-01	59.7	210.3	0.1743	0.6291	3.61	Rhimphoctona_megacephalus|Campoplex_nolae	wasp	Wasp genes	Rhimphoctona_megacephalus_ENSDQTT00000004767	Campoplex_nolae_Csp122636
OG1.5_5988	0.653	92.3	243.7	0.1743	0.0946	0.5428	Venturia_canescens|Campoplex_capitator	wasp	Wasp genes	Venturia_canescens_rna-XM_043419526.1	Campoplex_capitator_CcapiT00000000478
OG1.5_5988	0.653	92.3	243.7	0.1743	0.0946	0.5428	Venturia_canescens|Campoplex_nolae	wasp	Wasp genes	Venturia_canescens_rna-XM_043419526.1	Campoplex_nolae_Csp100420
OG1.5_6159	0.7524	746.5	2007-05-01	0.1743	0.1098	0.63	Venturia_canescens|Rhimphoctona_megacephalus	wasp	Wasp genes	Venturia_canescens_rna-XM_043413256.1	Rhimphoctona_megacephalus_ENSDQTT00000006883
OG1.5_6718	0.4357	164.8	480.2	0.1743	0.0657	0.377	Venturia_canescens|Campoplex_capitator	wasp	Wasp genes	Venturia_canescens_rna-XM_043414848.1	Campoplex_capitator_CcapiT00000001337
OG1.5_7026	0.4511	115.3	277.7	0.1743	0.0629	0.3609	Venturia_canescens|Rhimphoctona_megacephalus	wasp	Wasp genes	Venturia_canescens_rna-XM_043422665.1	Rhimphoctona_megacephalus_ENSDQTT00000014528
OG1.5_8357	0.6014	226.9	613.1	0.1743	0.0879	0.5044	Venturia_canescens|Rhimphoctona_megacephalus	wasp	Wasp genes	Venturia_canescens_rna-XM_043415775.1	Rhimphoctona_megacephalus_ENSDQTT00000006492
OG1.5_9327	0.318	677.5	1719.5	0.1743	0.0453	0.26	Rhimphoctona_megacephalus|Campoplex_nolae	wasp	Wasp genes	Rhimphoctona_megacephalus_ENSDQTT00000010517	Campoplex_nolae_Csp82457
OG1.5_9544	0.5073	338.6	849.4	0.1743	0.072	0.4128	Venturia_canescens|Rhimphoctona_megacephalus	wasp	Wasp genes	Venturia_canescens_rna-XM_043429933.1	Rhimphoctona_megacephalus_ENSDQTT00000008934
OG1.5_10154	0.8594	158.7	522.3	0.1744	0.1362	0.781	Venturia_canescens|Campoplex_capitator	wasp	Wasp genes	Venturia_canescens_rna-XM_043433416.1	Campoplex_capitator_CcapiT00000006913
OG1.5_10298	0.5896	295.6	925.4	0.1744	0.0916	0.5252	Venturia_canescens|Campoplex_nolae	wasp	Wasp genes	Venturia_canescens_rna-XM_043426544.1	Campoplex_nolae_Csp163660
OG1.5_6197	0.2015	213	609	0.1744	0.0302	0.1729	Venturia_canescens|Campoplex_capitator	wasp	Wasp genes	Venturia_canescens_rna-XM_043423928.1	Campoplex_capitator_CcapiT00000010424
OG1.5_6851	0.5011	209.7	438.3	0.1744	0.066	0.3783	Venturia_canescens|Campoplex_capitator	wasp	Wasp genes	Venturia_canescens_rna-XM_043418909.1	Campoplex_capitator_CcapiT00000007286
OG1.5_7180	0.0442	212	493	0.1744	0.0061	0.0349	Campoplex_nolae|Campoplex_capitator	wasp	Wasp genes	Campoplex_nolae_Csp148045	Campoplex_capitator_CcapiT00000003082
OG1.5_7521	0.4424	314.2	780.8	0.1744	0.0625	0.3585	Venturia_canescens|Campoplex_nolae	wasp	Wasp genes	Venturia_canescens_rna-XM_043420671.1	Campoplex_nolae_Csp163849
OG1.5_6797	0.4667	584	1579	0.1745	0.0683	0.3915	Venturia_canescens|Campoplex_capitator	wasp	Wasp genes	Venturia_canescens_rna-XM_043429471.1	Campoplex_capitator_CcapiT00000002976
OG1.5_9178	0.4143	280.1	733.9	0.1745	0.0599	0.3431	Venturia_canescens|Campoplex_capitator	wasp	Wasp genes	Venturia_canescens_rna-XM_043432354.1	Campoplex_capitator_CcapiT00000004934
OG1.5_9480	0.4867	241.5	610.5	0.1745	0.0693	0.3971	Venturia_canescens|Campoplex_nolae	wasp	Wasp genes	Venturia_canescens_rna-XM_043414425.1	Campoplex_nolae_Csp89470
OG1.5_9613	0.3755	193.9	529.1	0.1745	0.0552	0.3162	Venturia_canescens|Campoplex_nolae	wasp	Wasp genes	Venturia_canescens_rna-XM_043410824.1	Campoplex_nolae_Csp95387
lef-4	0.6688	321	912	0.1745	0.0999	0.5724	Venturia_canescens|Campoplex_nolae	virus	DNA amplification / Viral transcription	Venturia_canescens_lef-4	Campoplex_nolae_lef-4
OG1.5_6701	0.5475	469.3	1201.7	0.1746	0.0784	0.449	Venturia_canescens|Rhimphoctona_megacephalus	wasp	Wasp genes	Venturia_canescens_rna-XM_043430645.1	Rhimphoctona_megacephalus_ENSDQTT00000010924
OG1.5_6740	0.5241	157	419	0.1746	0.0763	0.4372	Venturia_canescens|Campoplex_nolae	wasp	Wasp genes	Venturia_canescens_rna-XM_043419567.1	Campoplex_nolae_Csp130730
OG1.5_6799	0.5768	206.3	579.7	0.1746	0.0858	0.4914	Venturia_canescens|Rhimphoctona_megacephalus	wasp	Wasp genes	Venturia_canescens_rna-XM_043429473.1	Rhimphoctona_megacephalus_ENSDQTT00000001267
OG1.5_7167	0.0381	171	633	0.1746	0.0063	0.0363	Campoplex_nolae|Campoplex_capitator	wasp	Wasp genes	Campoplex_nolae_Csp147612	Campoplex_capitator_CcapiT00000011361
OG1.5_7235	0.4734	730.8	1990-02-01	0.1746	0.0695	0.3981	Rhimphoctona_megacephalus|Campoplex_nolae	wasp	Wasp genes	Rhimphoctona_megacephalus_ENSDQTT00000007691	Campoplex_nolae_Csp150966
OG1.5_10310	0.4303	156.1	449.9	0.1747	0.0647	0.3704	Rhimphoctona_megacephalus|Campoplex_nolae	wasp	Wasp genes	Rhimphoctona_megacephalus_ENSDQTT00000009897	Campoplex_nolae_Csp167077
OG1.5_6399	0.9298	138.9	437.1	0.1747	0.1449	0.8296	Venturia_canescens|Campoplex_capitator	wasp	Wasp genes	Venturia_canescens_rna-XM_043424407.1	Campoplex_capitator_CcapiT00000011022
OG1.5_6621	0.5301	496.5	1243.5	0.1747	0.0753	0.4307	Venturia_canescens|Rhimphoctona_megacephalus	wasp	Wasp genes	Venturia_canescens_rna-XM_043417786.1	Rhimphoctona_megacephalus_ENSDQTT00000012663
OG1.5_7370	0.6064	389.6	1095.4	0.1747	0.0903	0.5167	Venturia_canescens|Campoplex_capitator	wasp	Wasp genes	Venturia_canescens_rna-XM_043428799.1	Campoplex_capitator_CcapiT00000003382
OG1.5_8154	0.8024	168.7	518.3	0.1747	0.1238	0.7088	Venturia_canescens|Rhimphoctona_megacephalus	wasp	Wasp genes	Venturia_canescens_rna-XM_043433477.1	Rhimphoctona_megacephalus_ENSDQTT00000004629
OG1.5_8604	0.721	411.6	1142.4	0.1747	0.1068	0.6111	Rhimphoctona_megacephalus|Campoplex_capitator	wasp	Wasp genes	Rhimphoctona_megacephalus_ENSDQTT00000008298	Campoplex_capitator_CcapiT00000006494
OG1.5_8604	0.6161	414.4	1139.6	0.1747	0.0909	0.5202	Venturia_canescens|Campoplex_capitator	wasp	Wasp genes	Venturia_canescens_rna-XM_043416173.1	Campoplex_capitator_CcapiT00000006494
OG1.5_9295	0.417	140	355	0.1747	0.0595	0.3407	Venturia_canescens|Campoplex_nolae	wasp	Wasp genes	Venturia_canescens_rna-XM_043433503.1	Campoplex_nolae_Csp81224
OG1.5_9714	0.8418	284.9	636.1	0.1747	0.114	0.6526	Venturia_canescens|Rhimphoctona_megacephalus	wasp	Wasp genes	Venturia_canescens_rna-XM_043411489.1	Rhimphoctona_megacephalus_ENSDQTT00000001512
OG1.5_7590	0.4626	181	425	0.1748	0.064	0.366	Venturia_canescens|Campoplex_capitator	wasp	Wasp genes	Venturia_canescens_rna-XM_043415909.1	Campoplex_capitator_CcapiT00000012222
OG1.5_8543	0.455	174.4	278.6	0.1748	0.0538	0.3079	Rhimphoctona_megacephalus|Campoplex_capitator	wasp	Wasp genes	Rhimphoctona_megacephalus_ENSDQTT00000005419	Campoplex_capitator_CcapiT00000012882
OG1.5_8015	0.5297	81.4	215.6	0.1749	0.077	0.4404	Rhimphoctona_megacephalus|Campoplex_nolae	wasp	Wasp genes	Rhimphoctona_megacephalus_ENSDQTT00000015640	Campoplex_nolae_Csp27383
OG1.5_8504	0.4045	327.1	812.9	0.1749	0.0573	0.3275	Rhimphoctona_megacephalus|Campoplex_nolae	wasp	Wasp genes	Rhimphoctona_megacephalus_ENSDQTT00000001032	Campoplex_nolae_Csp46104
OG1.5_8624	0.6047	158.4	393.6	0.1749	0.0856	0.4897	Rhimphoctona_megacephalus|Campoplex_capitator	wasp	Wasp genes	Rhimphoctona_megacephalus_ENSDQTT00000016098	Campoplex_capitator_CcapiT00000001671
OG1.5_9580	0.3164	213.1	563.9	0.1749	0.046	0.263	Rhimphoctona_megacephalus|Campoplex_capitator	wasp	Wasp genes	Rhimphoctona_megacephalus_ENSDQTT00000004780	Campoplex_capitator_CcapiT00000007597
OG1.5_6501	0.484	236.9	552.1	0.175	0.0668	0.3817	Venturia_canescens|Campoplex_nolae	wasp	Wasp genes	Venturia_canescens_rna-XM_043427512.1	Campoplex_nolae_Csp120911
OG1.5_6799	0.5298	217.3	568.7	0.175	0.0767	0.4381	Venturia_canescens|Campoplex_nolae	wasp	Wasp genes	Venturia_canescens_rna-XM_043429473.1	Campoplex_nolae_Csp133234
OG1.5_7291	0.0345	717.5	1649.5	0.175	0.0047	0.0271	Campoplex_nolae|Campoplex_capitator	wasp	Wasp genes	Campoplex_nolae_Csp153325	Campoplex_capitator_CcapiT00000007684
OG1.5_9346	0.4486	460.3	1324.7	0.175	0.0675	0.3856	Rhimphoctona_megacephalus|Campoplex_nolae	wasp	Wasp genes	Rhimphoctona_megacephalus_ENSDQTT00000003524	Campoplex_nolae_Csp83278
OG1.5_9707	0.3885	431	1264	0.175	0.0589	0.3366	Rhimphoctona_megacephalus|Campoplex_nolae	wasp	Wasp genes	Rhimphoctona_megacephalus_ENSDQTT00000006084	Campoplex_nolae_Csp99319
OG1.5_9928	0.6202	295.8	751.2	0.175	0.0886	0.5066	Venturia_canescens|Rhimphoctona_megacephalus	wasp	Wasp genes	Venturia_canescens_rna-XM_043433253.1	Rhimphoctona_megacephalus_ENSDQTT00000000632
OG1.5_9928	0.6202	295.8	751.2	0.175	0.0886	0.5066	Venturia_canescens|Rhimphoctona_megacephalus	wasp	Wasp genes	Venturia_canescens_rna-XM_043433254.1	Rhimphoctona_megacephalus_ENSDQTT00000000632
OG1.5_10000	0.068	558.3	1562.7	0.1751	0.0101	0.0578	Campoplex_nolae|Campoplex_capitator	wasp	Wasp genes	Campoplex_nolae_Csp112152	Campoplex_capitator_CcapiT00000003300
OG1.5_6333	0.3869	553.9	1399.1	0.1751	0.0552	0.3153	Rhimphoctona_megacephalus|Campoplex_nolae	wasp	Wasp genes	Rhimphoctona_megacephalus_ENSDQTT00000006634	Campoplex_nolae_Csp114628
OG1.5_8604	0.722	412.3	1141.7	0.1751	0.107	0.611	Rhimphoctona_megacephalus|Campoplex_nolae	wasp	Wasp genes	Rhimphoctona_megacephalus_ENSDQTT00000008298	Campoplex_nolae_Csp50939
OG1.5_6225	0.1259	149.2	477.8	0.1752	0.0198	0.113	Campoplex_nolae|Campoplex_capitator	wasp	Wasp genes	Campoplex_nolae_Csp110056	Campoplex_capitator_CcapiT00000010515
OG1.5_7854	0.5514	412.3	1060.7	0.1752	0.0793	0.4526	Rhimphoctona_megacephalus|Campoplex_capitator	wasp	Wasp genes	Rhimphoctona_megacephalus_ENSDQTT00000004774	Campoplex_capitator_CcapiT00000002750
OG1.5_8891	0.1912	126.9	305.1	0.1752	0.0267	0.1526	Venturia_canescens|Rhimphoctona_megacephalus	wasp	Wasp genes	Venturia_canescens_rna-XM_043414265.1	Rhimphoctona_megacephalus_ENSDQTT00000008265
OG1.5_9426	0.5235	499.8	1321.2	0.1752	0.0761	0.4345	Rhimphoctona_megacephalus|Campoplex_capitator	wasp	Wasp genes	Rhimphoctona_megacephalus_ENSDQTT00000013981	Campoplex_capitator_CcapiT00000009310
OG1.5_6029	0.381	374.2	993.8	0.1753	0.0555	0.3168	Venturia_canescens|Campoplex_capitator	wasp	Wasp genes	Venturia_canescens_rna-XM_043420628.1	Campoplex_capitator_CcapiT00000000359
OG1.5_6497	0.4631	478.7	1261.3	0.1753	0.0673	0.3839	Venturia_canescens|Campoplex_nolae	wasp	Wasp genes	Venturia_canescens_rna-XM_043427085.1	Campoplex_nolae_Csp120854
OG1.5_8753	0.5397	125.3	315.7	0.1753	0.077	0.4393	Venturia_canescens|Campoplex_capitator	wasp	Wasp genes	Venturia_canescens_rna-XM_043411167.1	Campoplex_capitator_CcapiT00000002001
OG1.5_8980	0.3246	747.9	1832.1	0.1753	0.0458	0.2611	Rhimphoctona_megacephalus|Campoplex_capitator	wasp	Wasp genes	Rhimphoctona_megacephalus_ENSDQTT00000016690	Campoplex_capitator_CcapiT00000003437
OG1.5_9064	0.4211	266	772	0.1753	0.0636	0.363	Rhimphoctona_megacephalus|Campoplex_capitator	wasp	Wasp genes	Rhimphoctona_megacephalus_ENSDQTT00000007294	Campoplex_capitator_CcapiT00000008299
OG1.5_8377	0.515	292.5	874.5	0.1754	0.0788	0.4492	Rhimphoctona_megacephalus|Campoplex_nolae	wasp	Wasp genes	Rhimphoctona_megacephalus_ENSDQTT00000013480	Campoplex_nolae_Csp41729
OG1.5_8961	0.2903	622.8	1528.2	0.1754	0.041	0.2337	Venturia_canescens|Campoplex_nolae	wasp	Wasp genes	Venturia_canescens_rna-XM_043425603.1	Campoplex_nolae_Csp67433
OG1.5_6314	0.42	674.2	1755.8	0.1755	0.0608	0.3463	Rhimphoctona_megacephalus|Campoplex_nolae	wasp	Wasp genes	Rhimphoctona_megacephalus_ENSDQTT00000002339	Campoplex_nolae_Csp11380
OG1.5_6314	0.5319	686.1	1743.9	0.1755	0.0762	0.4342	Venturia_canescens|Rhimphoctona_megacephalus	wasp	Wasp genes	Venturia_canescens_rna-XM_043411170.1	Rhimphoctona_megacephalus_ENSDQTT00000002339
OG1.5_8045	0.5185	1341.5	3296-05-01	0.1755	0.0733	0.4175	Venturia_canescens|Rhimphoctona_megacephalus	wasp	Wasp genes	Venturia_canescens_rna-XM_043423139.1	Rhimphoctona_megacephalus_ENSDQTT00000012450
OG1.5_10003	0.3895	171.4	443.6	0.1756	0.0562	0.3203	Venturia_canescens|Campoplex_nolae	wasp	Wasp genes	Venturia_canescens_rna-XM_043413318.1	Campoplex_nolae_Csp11253
OG1.5_5991	0.5695	433.4	1282.6	0.1756	0.0869	0.4946	Venturia_canescens|Campoplex_nolae	wasp	Wasp genes	Venturia_canescens_rna-XM_043419600.1	Campoplex_nolae_Csp100498
OG1.5_7278	0.01	257.9	675.1	0.1756	0.0015	0.0083	Campoplex_nolae|Campoplex_capitator	wasp	Wasp genes	Campoplex_nolae_Csp152759	Campoplex_capitator_CcapiT00000009856
OG1.5_7672	0.6824	215.4	585.6	0.1756	0.1005	0.5726	Venturia_canescens|Rhimphoctona_megacephalus	wasp	Wasp genes	Venturia_canescens_rna-XM_043429159.1	Rhimphoctona_megacephalus_ENSDQTT00000000820
OG1.5_7800	0.3311	373.6	985.4	0.1756	0.0482	0.2744	Venturia_canescens|Campoplex_nolae	wasp	Wasp genes	Venturia_canescens_rna-XM_043417361.1	Campoplex_nolae_Csp18521
OG1.5_8453	0.324	78.7	263.3	0.1757	0.0519	0.2956	Rhimphoctona_megacephalus|Campoplex_nolae	wasp	Wasp genes	Rhimphoctona_megacephalus_ENSDQTT00000010534	Campoplex_nolae_Csp44424
OG1.5_10168	1.424	122.5	375.5	0.1758	0.2204	2536-01-01	Venturia_canescens|Campoplex_nolae	wasp	Wasp genes	Venturia_canescens_rna-XM_043432690.1	Campoplex_nolae_Csp14077
OG1.5_6070	0.3322	158.7	366.3	0.1758	0.0458	0.2606	Venturia_canescens|Campoplex_capitator	wasp	Wasp genes	Venturia_canescens_rna-XM_043433749.1	Campoplex_capitator_CcapiT00000006824
OG1.5_6159	0.6317	745.4	2008-06-01	0.1758	0.0928	0.5279	Rhimphoctona_megacephalus|Campoplex_nolae	wasp	Wasp genes	Rhimphoctona_megacephalus_ENSDQTT00000006883	Campoplex_nolae_Csp107208
OG1.5_7037	0.5082	826.1	2107-09-01	0.1758	0.073	0.4153	Venturia_canescens|Rhimphoctona_megacephalus	wasp	Wasp genes	Venturia_canescens_rna-XM_043426587.1	Rhimphoctona_megacephalus_ENSDQTT00000000765
OG1.5_7445	0.8476	251.4	594.6	0.1758	0.118	0.6715	Venturia_canescens|Rhimphoctona_megacephalus	wasp	Wasp genes	Venturia_canescens_rna-XM_043431952.1	Rhimphoctona_megacephalus_ENSDQTT00000001017
OG1.5_7891	0.0738	380.7	870.3	0.1758	0.0101	0.0576	Campoplex_nolae|Campoplex_capitator	wasp	Wasp genes	Campoplex_nolae_Csp22190	Campoplex_capitator_CcapiT00000004132
OG1.5_8491	0.7168	449.5	1236.5	0.1758	0.1062	0.6041	Venturia_canescens|Rhimphoctona_megacephalus	wasp	Wasp genes	Venturia_canescens_rna-XM_043428663.1	Rhimphoctona_megacephalus_ENSDQTT00000002817
OG1.5_9404	0.3853	358.2	1123.8	0.1758	0.0602	0.3425	Rhimphoctona_megacephalus|Campoplex_capitator	wasp	Wasp genes	Rhimphoctona_megacephalus_ENSDQTT00000006633	Campoplex_capitator_CcapiT00000006680
OG1.5_9451	0.0268	179.6	501.4	0.1758	0.004	0.0227	Campoplex_nolae|Campoplex_capitator	wasp	Wasp genes	Campoplex_nolae_Csp8831	Campoplex_capitator_CcapiT00000012542
OG1.5_9504	0.4372	302	676	0.1758	0.0595	0.3387	Venturia_canescens|Campoplex_capitator	wasp	Wasp genes	Venturia_canescens_rna-XM_043412249.1	Campoplex_capitator_CcapiT00000002169
OG1.5_7352	0.3384	278.5	642.5	0.1759	0.0467	0.2654	Rhimphoctona_megacephalus|Campoplex_capitator	wasp	Wasp genes	Rhimphoctona_megacephalus_ENSDQTT00000009423	Campoplex_capitator_CcapiT00000012107
OG1.5_7388	0.0686	239.7	456.3	0.1759	0.0087	0.0497	Campoplex_nolae|Campoplex_capitator	wasp	Wasp genes	Campoplex_nolae_Csp157561	Campoplex_capitator_CcapiT00000002897
OG1.5_6937	0.048	816.9	2612-01-01	0.176	0.0076	0.043	Campoplex_nolae|Campoplex_capitator	wasp	Wasp genes	Campoplex_nolae_Csp138218	Campoplex_capitator_CcapiT00000006951
OG1.5_8145	0.6804	209.1	600.9	0.176	0.1027	0.5835	Venturia_canescens|Campoplex_capitator	wasp	Wasp genes	Venturia_canescens_rna-XM_043427197.1	Campoplex_capitator_CcapiT00000005744
OG1.5_8511	1.1554	193.7	583.3	0.176	0.1777	1996-01-01	Venturia_canescens|Rhimphoctona_megacephalus	wasp	Wasp genes	Venturia_canescens_rna-XM_043415655.1	Rhimphoctona_megacephalus_ENSDQTT00000001113
OG1.5_8753	0.5046	123.1	317.9	0.176	0.0729	0.4144	Venturia_canescens|Campoplex_nolae	wasp	Wasp genes	Venturia_canescens_rna-XM_043411167.1	Campoplex_nolae_Csp58872
OG1.5_9985	0.4396	642.1	1634.9	0.176	0.0631	0.3588	Venturia_canescens|Campoplex_nolae	wasp	Wasp genes	Venturia_canescens_rna-XM_043424614.1	Campoplex_nolae_Csp109440
OG1.5_8094	0.9054	613	1661	0.1761	0.1335	0.758	Venturia_canescens|Rhimphoctona_megacephalus	wasp	Wasp genes	Venturia_canescens_rna-XM_043410598.1	Rhimphoctona_megacephalus_ENSDQTT00000000090
OG1.5_6855	0.6456	403.5	1063.5	0.1762	0.0941	0.5342	Venturia_canescens|Rhimphoctona_megacephalus	wasp	Wasp genes	Venturia_canescens_rna-XM_043422214.1	Rhimphoctona_megacephalus_ENSDQTT00000005574
OG1.5_7568	0.0835	113	196	0.1762	0.0103	0.0583	Campoplex_nolae|Campoplex_capitator	wasp	Wasp genes	Campoplex_nolae_Csp165542	Campoplex_capitator_CcapiT00000000133
OG1.5_8733	0.5756	452.3	1107.7	0.1762	0.0815	0.4622	Venturia_canescens|Rhimphoctona_megacephalus	wasp	Wasp genes	Venturia_canescens_rna-XM_043410981.1	Rhimphoctona_megacephalus_ENSDQTT00000007106
OG1.5_8789	0.0172	253.2	463.8	0.1762	0.0022	0.0123	Campoplex_nolae|Campoplex_capitator	wasp	Wasp genes	Campoplex_nolae_Csp60547	Campoplex_capitator_CcapiT00000009509
OG1.5_9298	0.4288	205	419	0.1762	0.0564	0.3198	Venturia_canescens|Campoplex_capitator	wasp	Wasp genes	Venturia_canescens_rna-XM_043419648.1	Campoplex_capitator_CcapiT00000005194
OG1.5_10219	0.6118	304.2	955.8	0.1763	0.0958	0.5436	Venturia_canescens|Campoplex_capitator	wasp	Wasp genes	Venturia_canescens_rna-XM_043421829.1	Campoplex_capitator_CcapiT00000011543
OG1.5_6278	0.5309	83.9	297.1	0.1763	0.0872	0.4948	Venturia_canescens|Campoplex_nolae	wasp	Wasp genes	Venturia_canescens_rna-XM_043415573.1	Campoplex_nolae_Csp112001
OG1.5_6345	0.337	215.8	561.2	0.1763	0.0489	0.2773	Venturia_canescens|Campoplex_capitator	wasp	Wasp genes	Venturia_canescens_rna-XM_043424981.1	Campoplex_capitator_CcapiT00000010876
OG1.5_7318	0.3145	104	202	0.1763	0.0405	0.2297	Rhimphoctona_megacephalus|Campoplex_capitator	wasp	Wasp genes	Rhimphoctona_megacephalus_ENSDQTT00000009918	Campoplex_capitator_CcapiT00000006180
OG1.5_8164	0.4506	397.5	1000.5	0.1763	0.0645	0.3659	Venturia_canescens|Campoplex_nolae	wasp	Wasp genes	Venturia_canescens_rna-XM_043411179.1	Campoplex_nolae_Csp33664
OG1.5_10032	0.0374	210.2	545.8	0.1764	0.0054	0.0308	Campoplex_nolae|Campoplex_capitator	wasp	Wasp genes	Campoplex_nolae_Csp118080	Campoplex_capitator_CcapiT00000006293
OG1.5_9380	0.5402	210.3	602.7	0.1764	0.0815	0.4623	Venturia_canescens|Campoplex_nolae	wasp	Wasp genes	Venturia_canescens_rna-XM_043416329.1	Campoplex_nolae_Csp84818
OG1.5_9582	0.213	320.8	699.2	0.1764	0.0288	0.1631	Venturia_canescens|Campoplex_capitator	wasp	Wasp genes	Venturia_canescens_rna-XM_043433755.1	Campoplex_capitator_CcapiT00000007606
OG1.5_9886	0	148.8	361.2	0.1764	0	0	Venturia_canescens|Venturia_canescens	wasp	Wasp genes	Venturia_canescens_rna-XM_043426310.1	Venturia_canescens_rna-XM_043426309.1
OG1.5_8247	0.16	148.2	319.8	0.1765	0.0215	0.122	Venturia_canescens|Rhimphoctona_megacephalus	wasp	Wasp genes	Venturia_canescens_rna-XM_043432469.1	Rhimphoctona_megacephalus_ENSDQTT00000006404
OG1.5_6937	0.4168	928	2501	0.1766	0.0614	0.3478	Venturia_canescens|Campoplex_nolae	wasp	Wasp genes	Venturia_canescens_rna-XM_043411615.1	Campoplex_nolae_Csp138218
OG1.5_7888	0.4827	150.7	407.3	0.1766	0.0712	0.4034	Venturia_canescens|Campoplex_nolae	wasp	Wasp genes	Venturia_canescens_rna-XM_043426166.1	Campoplex_nolae_Csp22093
OG1.5_8750	0.5792	127.4	394.6	0.1766	0.0903	0.5113	Venturia_canescens|Campoplex_capitator	wasp	Wasp genes	Venturia_canescens_rna-XM_043413563.1	Campoplex_capitator_CcapiT00000001989
OG1.5_10300	0.6059	194.9	528.1	0.1767	0.0895	0.5066	Venturia_canescens|Campoplex_nolae	wasp	Wasp genes	Venturia_canescens_rna-XM_043420674.1	Campoplex_nolae_Csp163891
OG1.5_6500	0.5449	343.9	856.1	0.1767	0.0778	0.4401	Rhimphoctona_megacephalus|Campoplex_capitator	wasp	Wasp genes	Rhimphoctona_megacephalus_ENSDQTT00000015252	Campoplex_capitator_CcapiT00000003665
OG1.5_7292	0.5083	272.4	849.6	0.1767	0.0795	0.4499	Rhimphoctona_megacephalus|Campoplex_nolae	wasp	Wasp genes	Rhimphoctona_megacephalus_ENSDQTT00000010863	Campoplex_nolae_Csp153370
OG1.5_7352	0.3462	279.4	641.6	0.1767	0.0478	0.2707	Venturia_canescens|Campoplex_capitator	wasp	Wasp genes	Venturia_canescens_rna-XM_043417299.1	Campoplex_capitator_CcapiT00000012107
OG1.5_7972	0.6673	261.3	782.7	0.1767	0.1027	0.5812	Venturia_canescens|Campoplex_capitator	wasp	Wasp genes	Venturia_canescens_rna-XM_043432030.1	Campoplex_capitator_CcapiT00000009013
OG1.5_9155	0.472	334.1	817.9	0.1767	0.0669	0.3787	Venturia_canescens|Campoplex_nolae	wasp	Wasp genes	Venturia_canescens_rna-XM_043433968.1	Campoplex_nolae_Csp75570
OG1.5_10217	0.0335	555.3	1697.7	0.1768	0.0052	0.0295	Campoplex_nolae|Campoplex_capitator	wasp	Wasp genes	Campoplex_nolae_Csp15077	Campoplex_capitator_CcapiT00000011546
OG1.5_5991	0.5533	421.7	1294.3	0.1768	0.086	0.4865	Rhimphoctona_megacephalus|Campoplex_nolae	wasp	Wasp genes	Rhimphoctona_megacephalus_ENSDQTT00000013916	Campoplex_nolae_Csp100498
OG1.5_6386	0.3194	124.3	292.7	0.1768	0.0446	0.2521	Campoplex_nolae|Campoplex_capitator	wasp	Wasp genes	Campoplex_nolae_Csp116679	Campoplex_capitator_CcapiT00000010988
OG1.5_8110	0.7275	606.4	1640.6	0.1768	0.1075	0.6078	Venturia_canescens|Rhimphoctona_megacephalus	wasp	Wasp genes	Venturia_canescens_rna-XM_043412427.1	Rhimphoctona_megacephalus_ENSDQTT00000003099
OG1.5_8498	0.0236	210.2	569.8	0.1768	0.0035	0.0198	Campoplex_nolae|Campoplex_capitator	wasp	Wasp genes	Campoplex_nolae_Csp45951	Campoplex_capitator_CcapiT00000007250
OG1.5_8880	0.3489	504.8	1349.2	0.1768	0.0513	0.2901	Venturia_canescens|Campoplex_nolae	wasp	Wasp genes	Venturia_canescens_rna-XM_043426090.1	Campoplex_nolae_Csp64444
OG1.5_6324	0.4268	367.9	979.1	0.1769	0.0626	0.3541	Venturia_canescens|Campoplex_nolae	wasp	Wasp genes	Venturia_canescens_rna-XM_043417236.1	Campoplex_nolae_Csp114209
OG1.5_6932	0.6141	78.5	284.5	0.1769	0.102	0.5768	Venturia_canescens|Rhimphoctona_megacephalus	wasp	Wasp genes	Venturia_canescens_rna-XM_043433178.1	Rhimphoctona_megacephalus_ENSDQTT00000003086
OG1.5_7950	0.0369	132.4	365.6	0.1769	0.0055	0.0311	Campoplex_nolae|Campoplex_capitator	wasp	Wasp genes	Campoplex_nolae_Csp24735	Campoplex_capitator_CcapiT00000008196
OG1.5_8223	2314-01-01	103.5	340.5	0.1769	0.1969	1.1127	Rhimphoctona_megacephalus|Campoplex_capitator	wasp	Wasp genes	Rhimphoctona_megacephalus_ENSDQTT00000002749	Campoplex_capitator_CcapiT00000008624
OG1.5_8383	0.4855	412	977	0.1769	0.068	0.3844	Venturia_canescens|Campoplex_nolae	wasp	Wasp genes	Venturia_canescens_rna-XM_043411684.1	Campoplex_nolae_Csp42048
OG1.5_9285	0.0494	131	388	0.1769	0.0076	0.0428	Campoplex_nolae|Campoplex_capitator	wasp	Wasp genes	Campoplex_nolae_Csp80866	Campoplex_capitator_CcapiT00000005075
OG1.5_9669	0.5758	323.2	897.8	0.1769	0.086	0.4861	Rhimphoctona_megacephalus|Campoplex_nolae	wasp	Wasp genes	Rhimphoctona_megacephalus_ENSDQTT00000003680	Campoplex_nolae_Csp97559
OG1.5_6055	0.4788	460.4	1285.6	0.177	0.0717	0.405	Venturia_canescens|Rhimphoctona_megacephalus	wasp	Wasp genes	Venturia_canescens_rna-XM_043419376.1	Rhimphoctona_megacephalus_ENSDQTT00000014442
OG1.5_6326	0.4445	279.6	713.4	0.177	0.0642	0.3625	Venturia_canescens|Campoplex_capitator	wasp	Wasp genes	Venturia_canescens_rna-XM_043417237.1	Campoplex_capitator_CcapiT00000012434
OG1.5_7324	0.9841	113.7	375.3	0.177	0.1577	0.8905	Venturia_canescens|Rhimphoctona_megacephalus	wasp	Wasp genes	Venturia_canescens_rna-XM_043416308.1	Rhimphoctona_megacephalus_ENSDQTT00000009817
OG1.5_8153	0.5314	116	370	0.177	0.084	0.4743	Rhimphoctona_megacephalus|Campoplex_capitator	wasp	Wasp genes	Rhimphoctona_megacephalus_ENSDQTT00000005698	Campoplex_capitator_CcapiT00000005728
OG1.5_8454	0.4989	1372.7	3295-03-01	0.177	0.0702	0.3969	Rhimphoctona_megacephalus|Campoplex_capitator	wasp	Wasp genes	Rhimphoctona_megacephalus_ENSDQTT00000011456	Campoplex_capitator_CcapiT00000000787
OG1.5_9073	0.0769	348.9	1079.1	0.177	0.012	0.0678	Campoplex_nolae|Campoplex_capitator	wasp	Wasp genes	Campoplex_nolae_Csp71898	Campoplex_capitator_CcapiT00000008282
OG1.5_10072	7485-03-01	40	134	0.1771	0.6039	4106-03-01	Venturia_canescens|Campoplex_capitator	wasp	Wasp genes	Venturia_canescens_rna-XM_043429636.1	Campoplex_capitator_CcapiT00000006327
OG1.5_6791	1.0445	110.9	285.1	0.1771	0.1513	0.854	Venturia_canescens|Campoplex_nolae	wasp	Wasp genes	Venturia_canescens_rna-XM_043428290.1	Campoplex_nolae_Csp132906
OG1.5_9361	0.3953	301.4	751.6	0.1771	0.0566	0.3193	Venturia_canescens|Campoplex_nolae	wasp	Wasp genes	Venturia_canescens_rna-XM_043414847.1	Campoplex_nolae_Csp84
OG1.5_9585	0.4111	307	707	0.1771	0.0569	0.3215	Rhimphoctona_megacephalus|Campoplex_nolae	wasp	Wasp genes	Rhimphoctona_megacephalus_ENSDQTT00000004875	Campoplex_nolae_Csp94219
OG1.5_6780	0.3937	234.3	551.7	0.1772	0.055	0.3106	Rhimphoctona_megacephalus|Campoplex_nolae	wasp	Wasp genes	Rhimphoctona_megacephalus_ENSDQTT00000004895	Campoplex_nolae_Csp132290
OG1.5_6954	0.5983	378.9	965.1	0.1772	0.0864	0.4874	Venturia_canescens|Rhimphoctona_megacephalus	wasp	Wasp genes	Venturia_canescens_rna-XM_043432447.1	Rhimphoctona_megacephalus_ENSDQTT00000004494
OG1.5_7106	0.668	607.2	1840.8	0.1772	0.1035	0.584	Venturia_canescens|Campoplex_capitator	wasp	Wasp genes	Venturia_canescens_rna-XM_043432623.1	Campoplex_capitator_CcapiT00000008493
OG1.5_7362	0.0455	350.7	1002.3	0.1772	0.0069	0.0389	Campoplex_nolae|Campoplex_capitator	wasp	Wasp genes	Campoplex_nolae_Csp155924	Campoplex_capitator_CcapiT00000005795
OG1.5_8545	0.6113	365.2	1092.8	0.1772	0.0942	0.5317	Venturia_canescens|Campoplex_nolae	wasp	Wasp genes	Venturia_canescens_rna-XM_043411602.1	Campoplex_nolae_Csp47990
OG1.5_8753	0.9533	102.7	338.3	0.1772	0.1527	0.8616	Rhimphoctona_megacephalus|Campoplex_capitator	wasp	Wasp genes	Rhimphoctona_megacephalus_ENSDQTT00000006125	Campoplex_capitator_CcapiT00000002001
OG1.5_9723	0.5659	192.4	464.6	0.1772	0.0799	0.4511	Venturia_canescens|Rhimphoctona_megacephalus	wasp	Wasp genes	Venturia_canescens_rna-XM_043420050.1	Rhimphoctona_megacephalus_ENSDQTT00000014362
OG1.5_6505	0.3481	487.6	1222.4	0.1773	0.0499	0.2817	Venturia_canescens|Campoplex_capitator	wasp	Wasp genes	Venturia_canescens_rna-XM_043426910.1	Campoplex_capitator_CcapiT00000003675
OG1.5_6640	0.475	593	1672	0.1773	0.0715	0.4032	Rhimphoctona_megacephalus|Campoplex_capitator	wasp	Wasp genes	Rhimphoctona_megacephalus_ENSDQTT00000014590	Campoplex_capitator_CcapiT00000010215
OG1.5_7461	0.4114	143.2	375.8	0.1773	0.0602	0.3392	Venturia_canescens|Rhimphoctona_megacephalus	wasp	Wasp genes	Venturia_canescens_rna-XM_043423012.1	Rhimphoctona_megacephalus_ENSDQTT00000013186
OG1.5_7750	0.0815	211.4	634.6	0.1773	0.0126	0.0709	Campoplex_nolae|Campoplex_capitator	wasp	Wasp genes	Campoplex_nolae_Csp17277	Campoplex_capitator_CcapiT00000006247
OG1.5_7854	0.5526	406.3	1066.7	0.1773	0.0808	0.4557	Rhimphoctona_megacephalus|Campoplex_nolae	wasp	Wasp genes	Rhimphoctona_megacephalus_ENSDQTT00000004774	Campoplex_nolae_Csp20856
OG1.5_8718	0.2979	134.2	333.8	0.1773	0.0426	0.2404	Rhimphoctona_megacephalus|Campoplex_capitator	wasp	Wasp genes	Rhimphoctona_megacephalus_ENSDQTT00000005608	Campoplex_capitator_CcapiT00000004581
OG1.5_9316	0.4215	335.5	762.5	0.1773	0.0581	0.3277	Venturia_canescens|Campoplex_capitator	wasp	Wasp genes	Venturia_canescens_rna-XM_043416775.1	Campoplex_capitator_CcapiT00000005969
OG1.5_6333	0.489	542.3	1410.7	0.1774	0.0712	0.4016	Venturia_canescens|Campoplex_nolae	wasp	Wasp genes	Venturia_canescens_rna-XM_043417513.1	Campoplex_nolae_Csp114628
OG1.5_6594	0.6371	313.3	775.7	0.1774	0.091	0.5129	Venturia_canescens|Campoplex_capitator	wasp	Wasp genes	Venturia_canescens_rna-XM_043428318.1	Campoplex_capitator_CcapiT00000002510
OG1.5_8753	0.9868	104	337	0.1774	0.1571	0.8857	Rhimphoctona_megacephalus|Campoplex_nolae	wasp	Wasp genes	Rhimphoctona_megacephalus_ENSDQTT00000006125	Campoplex_nolae_Csp58872
OG1.5_6194	0.4721	39.2	92.8	0.1775	0.0662	0.3729	Venturia_canescens|Campoplex_nolae	wasp	Wasp genes	Venturia_canescens_rna-XM_043423926.1	Campoplex_nolae_Csp108846
OG1.5_6363	0.3317	266	622	0.1775	0.0463	0.2608	Venturia_canescens|Campoplex_nolae	wasp	Wasp genes	Venturia_canescens_rna-XM_043410943.1	Campoplex_nolae_Csp11571
OG1.5_6718	0.3758	162.6	482.4	0.1775	0.0578	0.3255	Rhimphoctona_megacephalus|Campoplex_capitator	wasp	Wasp genes	Rhimphoctona_megacephalus_ENSDQTT00000007237	Campoplex_capitator_CcapiT00000001337
OG1.5_7181	0.0259	171.6	305.4	0.1775	0.0032	0.0183	Campoplex_nolae|Campoplex_capitator	wasp	Wasp genes	Campoplex_nolae_Csp148088	Campoplex_capitator_CcapiT00000003079
OG1.5_8227	0.5137	248.2	558.8	0.1775	0.0706	0.3977	Rhimphoctona_megacephalus|Campoplex_capitator	wasp	Wasp genes	Rhimphoctona_megacephalus_ENSDQTT00000003519	Campoplex_capitator_CcapiT00000009093
OG1.5_8238	0.3437	101	283	0.1776	0.0517	0.2908	Rhimphoctona_megacephalus|Campoplex_capitator	wasp	Wasp genes	Rhimphoctona_megacephalus_ENSDQTT00000002692	Campoplex_capitator_CcapiT00000009654
OG1.5_8336	0.4674	1495.5	3961-05-01	0.1776	0.0687	0.3866	Venturia_canescens|Rhimphoctona_megacephalus	wasp	Wasp genes	Venturia_canescens_rna-XM_043420695.1	Rhimphoctona_megacephalus_ENSDQTT00000014042
OG1.5_10181	4925-01-01	363.1	968.9	0.1777	0.22	1.238	Venturia_canescens|Campoplex_nolae	wasp	Wasp genes	Venturia_canescens_rna-XM_043420633.1	Campoplex_nolae_Csp144091
OG1.5_6168	0.4421	296.3	813.7	0.1777	0.0659	0.371	Rhimphoctona_megacephalus|Campoplex_nolae	wasp	Wasp genes	Rhimphoctona_megacephalus_ENSDQTT00000010627	Campoplex_nolae_Csp107685
OG1.5_7321	0.4938	239.2	645.8	0.1777	0.0731	0.4115	Venturia_canescens|Rhimphoctona_megacephalus	wasp	Wasp genes	Venturia_canescens_rna-XM_043416304.1	Rhimphoctona_megacephalus_ENSDQTT00000010685
OG1.5_7908	0.3085	167.8	492.2	0.1777	0.0473	0.2659	Rhimphoctona_megacephalus|Campoplex_capitator	wasp	Wasp genes	Rhimphoctona_megacephalus_ENSDQTT00000017918	Campoplex_capitator_CcapiT00000004195
OG1.5_8329	0.4685	648.2	1808.8	0.1777	0.0703	0.3957	Rhimphoctona_megacephalus|Campoplex_nolae	wasp	Wasp genes	Rhimphoctona_megacephalus_ENSDQTT00000005730	Campoplex_nolae_Csp39159
OG1.5_8638	0.4176	416.9	1125.1	0.1777	0.0618	0.348	Rhimphoctona_megacephalus|Campoplex_capitator	wasp	Wasp genes	Rhimphoctona_megacephalus_ENSDQTT00000016817	Campoplex_capitator_CcapiT00000001634
OG1.5_7930	0.3171	248	583	0.1778	0.0444	0.2498	Rhimphoctona_megacephalus|Campoplex_nolae	wasp	Wasp genes	Rhimphoctona_megacephalus_ENSDQTT00000016917	Campoplex_nolae_Csp24021
OG1.5_8387	0.4518	340.7	1000.3	0.1778	0.0692	0.3895	Venturia_canescens|Campoplex_capitator	wasp	Wasp genes	Venturia_canescens_rna-XM_043410763.1	Campoplex_capitator_CcapiT00000011420
OG1.5_8494	0.3289	195.3	524.7	0.1778	0.0486	0.2735	Rhimphoctona_megacephalus|Campoplex_nolae	wasp	Wasp genes	Rhimphoctona_megacephalus_ENSDQTT00000002318	Campoplex_nolae_Csp4585
OG1.5_6668	0.5066	850.9	2227-01-01	0.1779	0.0742	0.4168	Venturia_canescens|Rhimphoctona_megacephalus	wasp	Wasp genes	Venturia_canescens_rna-XM_043424721.1	Rhimphoctona_megacephalus_ENSDQTT00000014759
OG1.5_8494	0.3288	195.1	524.9	0.1779	0.0487	0.2735	Rhimphoctona_megacephalus|Campoplex_capitator	wasp	Wasp genes	Rhimphoctona_megacephalus_ENSDQTT00000002318	Campoplex_capitator_CcapiT00000006991
OG1.5_8608	0.39	251.6	669.4	0.178	0.0575	0.3229	Venturia_canescens|Campoplex_capitator	wasp	Wasp genes	Venturia_canescens_rna-XM_043416881.1	Campoplex_capitator_CcapiT00000006459
OG1.5_6607	0.3881	585.9	1412.1	0.1781	0.055	0.3086	Venturia_canescens|Campoplex_capitator	wasp	Wasp genes	Venturia_canescens_rna-XM_043415724.1	Campoplex_capitator_CcapiT00000006317
OG1.5_7202	0.0481	213.3	557.7	0.1781	0.007	0.0396	Campoplex_nolae|Campoplex_capitator	wasp	Wasp genes	Campoplex_nolae_Csp149231	Campoplex_capitator_CcapiT00000001415
OG1.5_6335	0.5147	121.9	325.1	0.1782	0.076	0.4265	Venturia_canescens|Campoplex_capitator	wasp	Wasp genes	Venturia_canescens_rna-XM_043425028.1	Campoplex_capitator_CcapiT00000010134
OG1.5_8550	0.0848	819.5	2087-05-01	0.1782	0.0123	0.069	Campoplex_nolae|Campoplex_capitator	wasp	Wasp genes	Campoplex_nolae_Csp48149	Campoplex_capitator_CcapiT00000012898
OG1.5_9417	0.3803	358.6	928.4	0.1782	0.0555	0.3113	Venturia_canescens|Campoplex_capitator	wasp	Wasp genes	Venturia_canescens_rna-XM_043418102.1	Campoplex_capitator_CcapiT00000006642
OG1.5_6015	0.4643	140	385	0.1783	0.0694	0.3894	Rhimphoctona_megacephalus|Campoplex_capitator	wasp	Wasp genes	Rhimphoctona_megacephalus_ENSDQTT00000013450	Campoplex_capitator_CcapiT00000000394
OG1.5_8515	0.3558	139.2	340.8	0.1783	0.0508	0.2847	Venturia_canescens|Campoplex_capitator	wasp	Wasp genes	Venturia_canescens_rna-XM_043429160.1	Campoplex_capitator_CcapiT00000003293
OG1.5_8750	0.5976	128.3	393.7	0.1783	0.0934	0.5239	Venturia_canescens|Campoplex_nolae	wasp	Wasp genes	Venturia_canescens_rna-XM_043413563.1	Campoplex_nolae_Csp58728
OG1.5_8937	0.0595	138.9	344.1	0.1783	0.0085	0.0479	Campoplex_nolae|Campoplex_capitator	wasp	Wasp genes	Campoplex_nolae_Csp66388	Campoplex_capitator_CcapiT00000003946
OG1.5_9119	0.3994	257.3	732.7	0.1783	0.0606	0.3397	Rhimphoctona_megacephalus|Campoplex_capitator	wasp	Wasp genes	Rhimphoctona_megacephalus_ENSDQTT00000014705	Campoplex_capitator_CcapiT00000008934
OG1.5_6046	0.3704	152.3	432.7	0.1784	0.0562	0.3147	Rhimphoctona_megacephalus|Campoplex_nolae	wasp	Wasp genes	Rhimphoctona_megacephalus_ENSDQTT00000014425	Campoplex_nolae_Csp102601
OG1.5_6059	0.4033	803.7	1959-03-01	0.1784	0.0574	0.3221	Rhimphoctona_megacephalus|Campoplex_capitator	wasp	Wasp genes	Rhimphoctona_megacephalus_ENSDQTT00000016997	Campoplex_capitator_CcapiT00000000255
OG1.5_6701	0.4367	485.6	1185.4	0.1784	0.0622	0.349	Venturia_canescens|Campoplex_nolae	wasp	Wasp genes	Venturia_canescens_rna-XM_043430645.1	Campoplex_nolae_Csp129328
OG1.5_6892	0.6747	529.4	1429.6	0.1784	0.1002	0.5616	Venturia_canescens|Rhimphoctona_megacephalus	wasp	Wasp genes	Venturia_canescens_rna-XM_043434169.1	Rhimphoctona_megacephalus_ENSDQTT00000002925
OG1.5_8452	0.9832	205.4	610.6	0.1784	0.1518	0.851	Venturia_canescens|Rhimphoctona_megacephalus	wasp	Wasp genes	Venturia_canescens_rna-XM_043433497.1	Rhimphoctona_megacephalus_ENSDQTT00000001235
OG1.5_8812	0.3812	279.9	731.1	0.1784	0.0559	0.313	Rhimphoctona_megacephalus|Campoplex_capitator	wasp	Wasp genes	Rhimphoctona_megacephalus_ENSDQTT00000016335	Campoplex_capitator_CcapiT00000009187
OG1.5_8954	0.4266	363.7	902.3	0.1784	0.0612	0.3432	Venturia_canescens|Campoplex_capitator	wasp	Wasp genes	Venturia_canescens_rna-XM_043426777.1	Campoplex_capitator_CcapiT00000003987
OG1.5_9942	0.0471	109.2	169.8	0.1784	0.0056	0.0314	Campoplex_nolae|Campoplex_capitator	wasp	Wasp genes	Campoplex_nolae_Csp101343	Campoplex_capitator_CcapiT00000000405
OG1.5_6560	0.3959	255.1	683.9	0.1785	0.0586	0.3286	Rhimphoctona_megacephalus|Campoplex_capitator	wasp	Wasp genes	Rhimphoctona_megacephalus_ENSDQTT00000005876	Campoplex_capitator_CcapiT00000003200
OG1.5_9209	0.4473	375.4	965.6	0.1785	0.0651	0.365	Venturia_canescens|Campoplex_capitator	wasp	Wasp genes	Venturia_canescens_rna-XM_043434080.1	Campoplex_capitator_CcapiT00000004852
OrNVorf120-like	0.5881	555.4	1418.6	0.1785	0.0854	0.4785	Venturia_canescens|Campoplex_nolae	virus	Unknown	Venturia_canescens_OrNVorf120-like	Campoplex_nolae_OrNVorf120-like
OG1.5_6088	0.4427	407.8	1038.2	0.1786	0.0642	0.3597	Rhimphoctona_megacephalus|Campoplex_capitator	wasp	Wasp genes	Rhimphoctona_megacephalus_ENSDQTT00000008951	Campoplex_capitator_CcapiT00000004480
OG1.5_6147	0.4537	185.9	516.1	0.1786	0.0682	0.3819	Venturia_canescens|Rhimphoctona_megacephalus	wasp	Wasp genes	Venturia_canescens_rna-XM_043412708.1	Rhimphoctona_megacephalus_ENSDQTT00000003142
OG1.5_6497	0.4992	481.9	1258.1	0.1786	0.0732	0.4097	Venturia_canescens|Campoplex_capitator	wasp	Wasp genes	Venturia_canescens_rna-XM_043427085.1	Campoplex_capitator_CcapiT00000003660
OG1.5_6783	0.5376	342.9	881.1	0.1786	0.0783	0.4384	Venturia_canescens|Campoplex_nolae	wasp	Wasp genes	Venturia_canescens_rna-XM_043428054.1	Campoplex_nolae_Csp132414
OG1.5_7026	0.269	110	283	0.1786	0.0392	0.2195	Venturia_canescens|Campoplex_capitator	wasp	Wasp genes	Venturia_canescens_rna-XM_043422665.1	Campoplex_capitator_CcapiT00000011962
OG1.5_7595	0.4658	150.9	347.1	0.1786	0.0649	0.3632	Rhimphoctona_megacephalus|Campoplex_capitator	wasp	Wasp genes	Rhimphoctona_megacephalus_ENSDQTT00000006750	Campoplex_capitator_CcapiT00000012232
OG1.5_9458	0.4743	309.9	821.1	0.1786	0.0699	0.3916	Venturia_canescens|Campoplex_nolae	wasp	Wasp genes	Venturia_canescens_rna-XM_043431373.1	Campoplex_nolae_Csp88615
OG1.5_8304	0.3137	207.1	437.9	0.1787	0.0422	0.2364	Rhimphoctona_megacephalus|Campoplex_capitator	wasp	Wasp genes	Rhimphoctona_megacephalus_ENSDQTT00000000589	Campoplex_capitator_CcapiT00000001840
OG1.5_8722	0.3897	214.8	631.2	0.1787	0.0599	0.3354	Venturia_canescens|Campoplex_capitator	wasp	Wasp genes	Venturia_canescens_rna-XM_043410739.1	Campoplex_capitator_CcapiT00000004619
OG1.5_7617	0.446	128.7	360.3	0.1788	0.0673	0.3764	Rhimphoctona_megacephalus|Campoplex_nolae	wasp	Wasp genes	Rhimphoctona_megacephalus_ENSDQTT00000003278	Campoplex_nolae_Csp167482
OG1.5_8094	0.6623	596.3	1677.7	0.1788	0.1002	0.5601	Venturia_canescens|Campoplex_nolae	wasp	Wasp genes	Venturia_canescens_rna-XM_043410598.1	Campoplex_nolae_Csp30604
OG1.5_9979	0.536	678.2	1490.8	0.1788	0.0733	0.4102	Venturia_canescens|Campoplex_capitator	wasp	Wasp genes	Venturia_canescens_rna-XM_043414438.1	Campoplex_capitator_CcapiT00000001054
OG1.5_6505	0.0421	447	1263	0.1789	0.0064	0.0356	Campoplex_nolae|Campoplex_capitator	wasp	Wasp genes	Campoplex_nolae_Csp121006	Campoplex_capitator_CcapiT00000003675
OG1.5_7182	0.0351	91.8	340.2	0.1789	0.0059	0.0331	Campoplex_nolae|Campoplex_capitator	wasp	Wasp genes	Campoplex_nolae_Csp148122	Campoplex_capitator_CcapiT00000003076
OG1.5_7987	0.5425	137.9	375.1	0.179	0.081	0.4525	Rhimphoctona_megacephalus|Campoplex_nolae	wasp	Wasp genes	Rhimphoctona_megacephalus_ENSDQTT00000015250	Campoplex_nolae_Csp26123
OG1.5_8608	0.3902	251.6	669.4	0.179	0.0577	0.3225	Venturia_canescens|Campoplex_nolae	wasp	Wasp genes	Venturia_canescens_rna-XM_043416881.1	Campoplex_nolae_Csp51312
OG1.5_8689	0.5579	224.2	570.8	0.179	0.0811	0.453	Venturia_canescens|Campoplex_nolae	wasp	Wasp genes	Venturia_canescens_rna-XM_043420874.1	Campoplex_nolae_Csp55390
OG1.5_9225	0.4194	202.5	520.5	0.179	0.0612	0.3418	Rhimphoctona_megacephalus|Campoplex_nolae	wasp	Wasp genes	Rhimphoctona_megacephalus_ENSDQTT00000000198	Campoplex_nolae_Csp78515
OG1.5_9283	0.3854	478.9	1204.1	0.179	0.0557	0.3114	Rhimphoctona_megacephalus|Campoplex_capitator	wasp	Wasp genes	Rhimphoctona_megacephalus_ENSDQTT00000000056	Campoplex_capitator_CcapiT00000005086
OG1.5_9631	0.3729	222.8	677.2	0.179	0.0582	0.3252	Rhimphoctona_megacephalus|Campoplex_capitator	wasp	Wasp genes	Rhimphoctona_megacephalus_ENSDQTT00000002203	Campoplex_capitator_CcapiT00000005413
OG1.5_9707	0.3982	429.3	1265.7	0.179	0.0614	0.343	Rhimphoctona_megacephalus|Campoplex_capitator	wasp	Wasp genes	Rhimphoctona_megacephalus_ENSDQTT00000006084	Campoplex_capitator_CcapiT00000005534
OG1.5_8288	0.6517	164.1	507.9	0.1791	0.1025	0.5723	Venturia_canescens|Rhimphoctona_megacephalus	wasp	Wasp genes	Venturia_canescens_rna-XM_043432376.1	Rhimphoctona_megacephalus_ENSDQTT00000000671
OG1.5_6638	0.0328	399.6	1031.4	0.1792	0.0048	0.0268	Campoplex_nolae|Campoplex_capitator	wasp	Wasp genes	Campoplex_nolae_Csp126189	Campoplex_capitator_CcapiT00000010207
OG1.5_7129	0.2222	74	169	0.1792	0.0309	0.1726	Venturia_canescens|Campoplex_nolae	wasp	Wasp genes	Venturia_canescens_rna-XM_043413058.1	Campoplex_nolae_Csp146051
OG1.5_7260	0.3839	839.6	2151-04-01	0.1792	0.056	0.3124	Rhimphoctona_megacephalus|Campoplex_capitator	wasp	Wasp genes	Rhimphoctona_megacephalus_ENSDQTT00000011763	Campoplex_capitator_CcapiT00000008064
OG1.5_8876	0.029	411.8	785.2	0.1792	0.0038	0.0209	Campoplex_nolae|Campoplex_capitator	wasp	Wasp genes	Campoplex_nolae_Csp64271	Campoplex_capitator_CcapiT00000003809
OG1.5_9048	0.3617	501.3	1361.7	0.1792	0.054	0.3014	Venturia_canescens|Campoplex_nolae	wasp	Wasp genes	Venturia_canescens_rna-XM_043414700.1	Campoplex_nolae_Csp70991
OG1.5_10136	0.4643	329.5	813.5	0.1793	0.0667	0.3722	Venturia_canescens|Campoplex_capitator	wasp	Wasp genes	Venturia_canescens_rna-XM_043424950.1	Campoplex_capitator_CcapiT00000007426
OG1.5_10247	0.6762	117	249	0.1793	0.0915	0.5104	Venturia_canescens|Campoplex_capitator	wasp	Wasp genes	Venturia_canescens_rna-XM_043428800.1	Campoplex_capitator_CcapiT00000003381
OG1.5_6033	0.7639	212.9	666.1	0.1793	0.1208	0.6736	Venturia_canescens|Rhimphoctona_megacephalus	wasp	Wasp genes	Venturia_canescens_rna-XM_043419494.1	Rhimphoctona_megacephalus_ENSDQTT00000014071
OG1.5_6085	0.0419	173.6	354.4	0.1793	0.0056	0.0311	Campoplex_nolae|Campoplex_capitator	wasp	Wasp genes	Campoplex_nolae_Csp103941	Campoplex_capitator_CcapiT00000006789
OG1.5_9021	0.7348	298.4	730.6	0.1793	0.1052	0.587	Venturia_canescens|Campoplex_nolae	wasp	Wasp genes	Venturia_canescens_rna-XM_043416665.1	Campoplex_nolae_Csp6949
OG1.5_8223	9739-01-01	98.9	345.1	0.1794	0.3259	8167-01-01	Venturia_canescens|Rhimphoctona_megacephalus	wasp	Wasp genes	Venturia_canescens_rna-XM_043432426.1	Rhimphoctona_megacephalus_ENSDQTT00000002749
OG1.5_9690	0.0168	147.3	398.7	0.1794	0.0025	0.014	Campoplex_nolae|Campoplex_capitator	wasp	Wasp genes	Campoplex_nolae_Csp98497	Campoplex_capitator_CcapiT00000005217
OG1.5_10293	0.0624	704	1480	0.1795	0.0084	0.0468	Campoplex_nolae|Campoplex_capitator	wasp	Wasp genes	Campoplex_nolae_Csp162926	Campoplex_capitator_CcapiT00000010733
OG1.5_6740	0.051	169.2	406.8	0.1795	0.0073	0.0404	Campoplex_nolae|Campoplex_capitator	wasp	Wasp genes	Campoplex_nolae_Csp130730	Campoplex_capitator_CcapiT00000000621
OG1.5_6994	0.6609	224.2	540.8	0.1795	0.0942	0.5246	Venturia_canescens|Rhimphoctona_megacephalus	wasp	Wasp genes	Venturia_canescens_rna-XM_043422749.1	Rhimphoctona_megacephalus_ENSDQTT00000016973
OG1.5_7861	0.5233	53.9	192.1	0.1795	0.0872	0.4854	Venturia_canescens|Rhimphoctona_megacephalus	wasp	Wasp genes	Venturia_canescens_rna-XM_043428721.1	Rhimphoctona_megacephalus_ENSDQTT00000002377
OG1.5_9985	0.4186	633.2	1643.8	0.1795	0.0615	0.3423	Venturia_canescens|Campoplex_capitator	wasp	Wasp genes	Venturia_canescens_rna-XM_043424614.1	Campoplex_capitator_CcapiT00000010465
OG1.5_6168	0.4799	288.2	821.8	0.1796	0.0732	0.4075	Venturia_canescens|Campoplex_capitator	wasp	Wasp genes	Venturia_canescens_rna-XM_043414997.1	Campoplex_capitator_CcapiT00000001024
OG1.5_7320	0.4726	160.2	439.8	0.1796	0.071	0.3952	Venturia_canescens|Campoplex_capitator	wasp	Wasp genes	Venturia_canescens_rna-XM_043416306.1	Campoplex_capitator_CcapiT00000006173
OG1.5_7618	0.6476	418.7	1216.3	0.1796	0.0995	0.554	Venturia_canescens|Rhimphoctona_megacephalus	wasp	Wasp genes	Venturia_canescens_rna-XM_043415597.1	Rhimphoctona_megacephalus_ENSDQTT00000012431
OG1.5_7930	0.4969	251.8	579.2	0.1796	0.0695	0.3869	Venturia_canescens|Rhimphoctona_megacephalus	wasp	Wasp genes	Venturia_canescens_rna-XM_043430829.1	Rhimphoctona_megacephalus_ENSDQTT00000016917
OG1.5_8901	0.5579	366.6	884.4	0.1796	0.0795	0.4427	Venturia_canescens|Rhimphoctona_megacephalus	wasp	Wasp genes	Venturia_canescens_rna-XM_043426991.1	Rhimphoctona_megacephalus_ENSDQTT00000017491
OG1.5_9515	0.609	356.7	1149.3	0.1796	0.0975	0.5429	Venturia_canescens|Campoplex_nolae	wasp	Wasp genes	Venturia_canescens_rna-XM_043414580.1	Campoplex_nolae_Csp90654
OG1.5_7106	0.7342	634.7	1813.3	0.1797	0.1121	0.6236	Venturia_canescens|Rhimphoctona_megacephalus	wasp	Wasp genes	Venturia_canescens_rna-XM_043432623.1	Rhimphoctona_megacephalus_ENSDQTT00000005871
OG1.5_9357	0.5212	330.5	899.5	0.1797	0.078	0.4342	Rhimphoctona_megacephalus|Campoplex_capitator	wasp	Wasp genes	Rhimphoctona_megacephalus_ENSDQTT00000003084	Campoplex_capitator_CcapiT00000011385
OG1.5_9472	0.6662	167.6	390.4	0.1797	0.0937	0.5213	Venturia_canescens|Campoplex_nolae	wasp	Wasp genes	Venturia_canescens_rna-XM_043414089.1	Campoplex_nolae_Csp89126
OG1.5_9585	0.3972	307.9	706.1	0.1797	0.0555	0.3087	Rhimphoctona_megacephalus|Campoplex_capitator	wasp	Wasp genes	Rhimphoctona_megacephalus_ENSDQTT00000004875	Campoplex_capitator_CcapiT00000007610
OG1.5_6315	0.4719	172.8	409.2	0.1798	0.0668	0.3716	Venturia_canescens|Campoplex_nolae	wasp	Wasp genes	Venturia_canescens_rna-XM_043417566.1	Campoplex_nolae_Csp113827
OG1.5_6829	0.61	751	1958	0.1798	0.0898	0.4993	Venturia_canescens|Rhimphoctona_megacephalus	wasp	Wasp genes	Venturia_canescens_rna-XM_043423544.1	Rhimphoctona_megacephalus_ENSDQTT00000001824
OG1.5_8864	0.4969	414.3	1118.7	0.1798	0.0742	0.4126	Rhimphoctona_megacephalus|Campoplex_nolae	wasp	Wasp genes	Rhimphoctona_megacephalus_ENSDQTT00000015276	Campoplex_nolae_Csp63597
OG1.5_9302	0.2724	184.8	406.2	0.1798	0.0374	0.2081	Rhimphoctona_megacephalus|Campoplex_nolae	wasp	Wasp genes	Rhimphoctona_megacephalus_ENSDQTT00000002416	Campoplex_nolae_Csp81566
OG1.5_9491	0.0186	231.3	422.7	0.1798	0.0024	0.0132	Campoplex_nolae|Campoplex_capitator	wasp	Wasp genes	Campoplex_nolae_Csp89915	Campoplex_capitator_CcapiT00000011168
OG1.5_9580	0.2874	205.7	571.3	0.1798	0.0434	0.2413	Rhimphoctona_megacephalus|Campoplex_nolae	wasp	Wasp genes	Rhimphoctona_megacephalus_ENSDQTT00000004780	Campoplex_nolae_Csp94083
OG1.5_6461	0.6372	408.9	1025.1	0.1799	0.0924	0.5134	Rhimphoctona_megacephalus|Campoplex_capitator	wasp	Wasp genes	Rhimphoctona_megacephalus_ENSDQTT00000018081	Campoplex_capitator_CcapiT00000003559
OG1.5_6791	1.369	109.9	286.1	0.1799	0.2014	1.1198	Venturia_canescens|Rhimphoctona_megacephalus	wasp	Wasp genes	Venturia_canescens_rna-XM_043428290.1	Rhimphoctona_megacephalus_ENSDQTT00000005794
OG1.5_8446	0.4748	258.8	776.2	0.1799	0.074	0.4111	Rhimphoctona_megacephalus|Campoplex_nolae	wasp	Wasp genes	Rhimphoctona_megacephalus_ENSDQTT00000000923	Campoplex_nolae_Csp4401
OG1.5_8511	0.0402	240.3	536.7	0.1799	0.0056	0.0309	Campoplex_nolae|Campoplex_capitator	wasp	Wasp genes	Campoplex_nolae_Csp46316	Campoplex_capitator_CcapiT00000007277
OG1.5_8840	0.0425	244.9	637.1	0.1799	0.0063	0.0348	Campoplex_nolae|Campoplex_capitator	wasp	Wasp genes	Campoplex_nolae_Csp62745	Campoplex_capitator_CcapiT00000000175
OG1.5_10153	0.0308	2314-06-01	5566-04-01	0.18	0.0044	0.0244	Campoplex_nolae|Campoplex_capitator	wasp	Wasp genes	Campoplex_nolae_Csp138715	Campoplex_capitator_CcapiT00000006915
OG1.5_6167	0.0479	271.2	706.8	0.18	0.007	0.0392	Campoplex_nolae|Campoplex_capitator	wasp	Wasp genes	Campoplex_nolae_Csp107662	Campoplex_capitator_CcapiT00000001023
OG1.5_6545	0.3815	128.8	297.2	0.18	0.0535	0.2971	Venturia_canescens|Campoplex_capitator	wasp	Wasp genes	Venturia_canescens_rna-XM_043428220.1	Campoplex_capitator_CcapiT00000003160
OG1.5_8984	0.4053	187.4	535.6	0.18	0.062	0.3442	Rhimphoctona_megacephalus|Campoplex_capitator	wasp	Wasp genes	Rhimphoctona_megacephalus_ENSDQTT00000014366	Campoplex_capitator_CcapiT00000009471
OG1.5_9592	0.5406	237.7	560.3	0.18	0.0765	0.4247	Venturia_canescens|Campoplex_nolae	wasp	Wasp genes	Venturia_canescens_rna-XM_043415368.1	Campoplex_nolae_Csp94477
OG1.5_6282	0.5227	126.6	314.4	0.1801	0.0755	0.4193	Venturia_canescens|Campoplex_capitator	wasp	Wasp genes	Venturia_canescens_rna-XM_043416753.1	Campoplex_capitator_CcapiT00000012277
OG1.5_6345	0.3596	217.1	559.9	0.1801	0.0528	0.293	Venturia_canescens|Campoplex_nolae	wasp	Wasp genes	Venturia_canescens_rna-XM_043424981.1	Campoplex_nolae_Csp115242
OG1.5_7014	0.6732	379.7	1009.3	0.1801	0.1	0.5552	Venturia_canescens|Rhimphoctona_megacephalus	wasp	Wasp genes	Venturia_canescens_rna-XM_043420839.1	Rhimphoctona_megacephalus_ENSDQTT00000016505
OG1.5_8186	0.6492	278.5	618.5	0.1801	0.0897	0.4979	Venturia_canescens|Rhimphoctona_megacephalus	wasp	Wasp genes	Venturia_canescens_rna-XM_043431926.1	Rhimphoctona_megacephalus_ENSDQTT00000005246
OG1.5_9400	0.0499	371.5	1137.5	0.1801	0.0078	0.0435	Campoplex_nolae|Campoplex_capitator	wasp	Wasp genes	Campoplex_nolae_Csp85800	Campoplex_capitator_CcapiT00000006686
OG1.5_9990	0.5926	159.6	335.4	0.1801	0.0801	0.4444	Venturia_canescens|Campoplex_capitator	wasp	Wasp genes	Venturia_canescens_rna-XM_043423292.1	Campoplex_capitator_CcapiT00000010531
OG1.5_6621	0.3679	482	1258	0.1802	0.0543	0.3011	Venturia_canescens|Campoplex_capitator	wasp	Wasp genes	Venturia_canescens_rna-XM_043417786.1	Campoplex_capitator_CcapiT00000006356
OG1.5_7268	0.4553	232.3	691.7	0.1802	0.0708	0.3929	Venturia_canescens|Campoplex_nolae	wasp	Wasp genes	Venturia_canescens_rna-XM_043429820.1	Campoplex_nolae_Csp152367
OG1.5_8144	0.3757	486.6	1445.4	0.1802	0.0584	0.3239	Venturia_canescens|Campoplex_capitator	wasp	Wasp genes	Venturia_canescens_rna-XM_043427170.1	Campoplex_capitator_CcapiT00000005746
OG1.5_9230	0.5566	514.9	1294.1	0.1803	0.0809	0.4486	Venturia_canescens|Rhimphoctona_megacephalus	wasp	Wasp genes	Venturia_canescens_rna-XM_043423884.1	Rhimphoctona_megacephalus_ENSDQTT00000005974
OG1.5_10097	0.5451	262.9	700.1	0.1804	0.0811	0.4495	Venturia_canescens|Campoplex_capitator	wasp	Wasp genes	Venturia_canescens_rna-XM_043432526.1	Campoplex_capitator_CcapiT00000008376
OG1.5_6589	0.3756	151	446	0.1804	0.0583	0.3229	Venturia_canescens|Campoplex_nolae	wasp	Wasp genes	Venturia_canescens_rna-XM_043429241.1	Campoplex_nolae_Csp123864
OG1.5_7367	0.6232	141.5	344.5	0.1804	0.0894	0.4958	Venturia_canescens|Campoplex_capitator	wasp	Wasp genes	Venturia_canescens_rna-XM_043416695.1	Campoplex_capitator_CcapiT00000012157
OG1.5_6267	0.5063	298.1	853.9	0.1805	0.0776	0.43	Venturia_canescens|Campoplex_capitator	wasp	Wasp genes	Venturia_canescens_rna-XM_043417251.1	Campoplex_capitator_CcapiT00000006110
OG1.5_6903	0.4555	1081.3	2833-07-01	0.1805	0.0674	0.3732	Rhimphoctona_megacephalus|Campoplex_capitator	wasp	Wasp genes	Rhimphoctona_megacephalus_ENSDQTT00000004770	Campoplex_capitator_CcapiT00000007384
OG1.5_8556	0.0377	180.6	386.4	0.1805	0.0051	0.0285	Campoplex_nolae|Campoplex_capitator	wasp	Wasp genes	Campoplex_nolae_Csp4830	Campoplex_capitator_CcapiT00000007754
OG1.5_6282	0.5875	124.8	316.2	0.1806	0.0858	0.4749	Venturia_canescens|Campoplex_nolae	wasp	Wasp genes	Venturia_canescens_rna-XM_043416753.1	Campoplex_nolae_Csp112353
OG1.5_6570	0.5237	176.8	489.2	0.1806	0.0792	0.4384	Venturia_canescens|Rhimphoctona_megacephalus	wasp	Wasp genes	Venturia_canescens_rna-XM_043428112.1	Rhimphoctona_megacephalus_ENSDQTT00000003746
OG1.5_7868	0.4825	326.1	810.9	0.1806	0.0699	0.387	Venturia_canescens|Campoplex_nolae	wasp	Wasp genes	Venturia_canescens_rna-XM_043427223.1	Campoplex_nolae_Csp21377
OG1.5_6003	0.7126	317.2	1023.8	0.1807	0.1146	0.6343	Venturia_canescens|Campoplex_nolae	wasp	Wasp genes	Venturia_canescens_rna-XM_043419319.1	Campoplex_nolae_Csp101139
OG1.5_7337	0.4112	141.5	317.5	0.1807	0.0572	0.3163	Venturia_canescens|Campoplex_nolae	wasp	Wasp genes	Venturia_canescens_rna-XM_043416791.1	Campoplex_nolae_Csp155258
OG1.5_9006	0.5134	136.7	433.3	0.1807	0.082	0.4537	Venturia_canescens|Rhimphoctona_megacephalus	wasp	Wasp genes	Venturia_canescens_rna-XM_043427572.1	Rhimphoctona_megacephalus_ENSDQTT00000013815
OG1.5_8375	0.0285	1111.1	2302-09-01	0.1808	0.0038	0.0212	Campoplex_nolae|Campoplex_capitator	wasp	Wasp genes	Campoplex_nolae_Csp41593	Campoplex_capitator_CcapiT00000011605
OG1.5_7857	0.3529	169.4	499.6	0.1809	0.0548	0.3029	Venturia_canescens|Campoplex_nolae	wasp	Wasp genes	Venturia_canescens_rna-XM_043429031.1	Campoplex_nolae_Csp21037
OG1.5_8556	0.456	151.7	415.3	0.1809	0.0687	0.38	Venturia_canescens|Campoplex_nolae	wasp	Wasp genes	Venturia_canescens_rna-XM_043430574.1	Campoplex_nolae_Csp4830
OG1.5_8589	1.0278	322.7	853.3	0.1809	0.1528	0.8444	Venturia_canescens|Rhimphoctona_megacephalus	wasp	Wasp genes	Venturia_canescens_rna-XM_043418289.1	Rhimphoctona_megacephalus_ENSDQTT00000009286
OG1.5_8727	0.3665	199.3	511.7	0.1809	0.0538	0.2976	Rhimphoctona_megacephalus|Campoplex_capitator	wasp	Wasp genes	Rhimphoctona_megacephalus_ENSDQTT00000010231	Campoplex_capitator_CcapiT00000004639
OG1.5_8850	0.0566	428	1495	0.1809	0.0094	0.052	Campoplex_nolae|Campoplex_capitator	wasp	Wasp genes	Campoplex_nolae_Csp63050	Campoplex_capitator_CcapiT00000000336
OG1.5_9404	0.3895	356.9	1125.1	0.1809	0.0621	0.3433	Rhimphoctona_megacephalus|Campoplex_nolae	wasp	Wasp genes	Rhimphoctona_megacephalus_ENSDQTT00000006633	Campoplex_nolae_Csp85871
OG1.5_9426	0.5926	534.6	1286.4	0.1809	0.0848	0.4688	Venturia_canescens|Rhimphoctona_megacephalus	wasp	Wasp genes	Venturia_canescens_rna-XM_043421350.1	Rhimphoctona_megacephalus_ENSDQTT00000013981
OG1.5_8705	0.4953	111.2	290.8	0.181	0.0733	0.4052	Venturia_canescens|Campoplex_capitator	wasp	Wasp genes	Venturia_canescens_rna-XM_043411786.1	Campoplex_capitator_CcapiT00000004536
OG1.5_8857	1.0553	109.4	334.6	0.181	0.1664	0.9189	Venturia_canescens|Rhimphoctona_megacephalus	wasp	Wasp genes	Venturia_canescens_rna-XM_043413911.1	Rhimphoctona_megacephalus_ENSDQTT00000008483
OG1.5_9324	0.5983	749.3	1995-07-01	0.181	0.0892	0.4929	Venturia_canescens|Rhimphoctona_megacephalus	wasp	Wasp genes	Venturia_canescens_rna-XM_043416766.1	Rhimphoctona_megacephalus_ENSDQTT00000007634
OG1.5_8443	0.4942	364.2	934.8	0.1811	0.0726	0.4011	Venturia_canescens|Rhimphoctona_megacephalus	wasp	Wasp genes	Venturia_canescens_rna-XM_043431830.1	Rhimphoctona_megacephalus_ENSDQTT00000002697
OG1.5_8651	0.5117	394.7	847.3	0.1811	0.07	0.3865	Venturia_canescens|Campoplex_nolae	wasp	Wasp genes	Venturia_canescens_rna-XM_043423930.1	Campoplex_nolae_Csp53249
OG1.5_8803	0.5741	254.9	699.1	0.1811	0.0867	0.4786	Rhimphoctona_megacephalus|Campoplex_capitator	wasp	Wasp genes	Rhimphoctona_megacephalus_ENSDQTT00000009330	Campoplex_capitator_CcapiT00000012556
OG1.5_8950	0.7076	111.8	281.2	0.1811	0.1032	0.5698	Venturia_canescens|Rhimphoctona_megacephalus	wasp	Wasp genes	Venturia_canescens_rna-XM_043424210.1	Rhimphoctona_megacephalus_ENSDQTT00000012471
OG1.5_9048	0.2788	512.8	1350.2	0.1811	0.0414	0.2287	Rhimphoctona_megacephalus|Campoplex_capitator	wasp	Wasp genes	Rhimphoctona_megacephalus_ENSDQTT00000010234	Campoplex_capitator_CcapiT00000000841
OG1.5_9048	0.2876	519.5	1343.5	0.1811	0.0424	0.2342	Rhimphoctona_megacephalus|Campoplex_nolae	wasp	Wasp genes	Rhimphoctona_megacephalus_ENSDQTT00000010234	Campoplex_nolae_Csp70991
OG1.5_9515	0.6244	359.8	1146.2	0.1811	0.1001	0.5525	Venturia_canescens|Campoplex_capitator	wasp	Wasp genes	Venturia_canescens_rna-XM_043414580.1	Campoplex_capitator_CcapiT00000011099
OG1.5_6521	0.369	263.2	600.8	0.1812	0.0518	0.2856	Rhimphoctona_megacephalus|Campoplex_nolae	wasp	Wasp genes	Rhimphoctona_megacephalus_ENSDQTT00000017954	Campoplex_nolae_Csp121557
OG1.5_6668	0.4097	821.4	2256-06-01	0.1812	0.0619	0.3417	Venturia_canescens|Campoplex_nolae	wasp	Wasp genes	Venturia_canescens_rna-XM_043424721.1	Campoplex_nolae_Csp127829
OG1.5_10298	0.5427	300	921	0.1813	0.0858	0.473	Venturia_canescens|Campoplex_capitator	wasp	Wasp genes	Venturia_canescens_rna-XM_043426544.1	Campoplex_capitator_CcapiT00000004271
OG1.5_7318	0.3675	99.3	206.7	0.1813	0.0497	0.2741	Rhimphoctona_megacephalus|Campoplex_nolae	wasp	Wasp genes	Rhimphoctona_megacephalus_ENSDQTT00000009918	Campoplex_nolae_Csp154516
OG1.5_8423	0.3933	228.8	473.2	0.1813	0.0531	0.2926	Venturia_canescens|Campoplex_nolae	wasp	Wasp genes	Venturia_canescens_rna-XM_043422683.1	Campoplex_nolae_Csp43361
OG1.5_6937	0.526	957.3	2471-07-01	0.1814	0.0776	0.4277	Venturia_canescens|Rhimphoctona_megacephalus	wasp	Wasp genes	Venturia_canescens_rna-XM_043411615.1	Rhimphoctona_megacephalus_ENSDQTT00000005995
OG1.5_7899	0.5435	542.1	1332.9	0.1814	0.0786	0.4333	Venturia_canescens|Rhimphoctona_megacephalus	wasp	Wasp genes	Venturia_canescens_rna-XM_043425877.1	Rhimphoctona_megacephalus_ENSDQTT00000015361
OG1.5_9397	0.039	1177.9	2581-01-01	0.1814	0.0054	0.0297	Campoplex_nolae|Campoplex_capitator	wasp	Wasp genes	Campoplex_nolae_Csp85577	Campoplex_capitator_CcapiT00000006695
OG1.5_9431	0.4888	672.6	1688.4	0.1814	0.0713	0.393	Rhimphoctona_megacephalus|Campoplex_nolae	wasp	Wasp genes	Rhimphoctona_megacephalus_ENSDQTT00000013855	Campoplex_nolae_Csp87140
OG1.5_10103	0.0626	196.6	616.4	0.1815	0.01	0.055	Campoplex_nolae|Campoplex_capitator	wasp	Wasp genes	Campoplex_nolae_Csp132189	Campoplex_capitator_CcapiT00000002817
OG1.5_6640	0.4733	602.3	1662.7	0.1815	0.0717	0.3953	Rhimphoctona_megacephalus|Campoplex_nolae	wasp	Wasp genes	Rhimphoctona_megacephalus_ENSDQTT00000014590	Campoplex_nolae_Csp126341
OG1.5_8094	0.634	598.1	1675.9	0.1815	0.0967	0.5326	Venturia_canescens|Campoplex_capitator	wasp	Wasp genes	Venturia_canescens_rna-XM_043410598.1	Campoplex_capitator_CcapiT00000004296
OG1.5_8359	0.4442	230.1	609.9	0.1815	0.0662	0.365	Venturia_canescens|Campoplex_capitator	wasp	Wasp genes	Venturia_canescens_rna-XM_043417403.1	Campoplex_capitator_CcapiT00000012479
OG1.5_9819	0	129.2	329.8	0.1815	0	0	Venturia_canescens|Venturia_canescens	wasp	Wasp genes	Venturia_canescens_rna-XM_043413067.1	Venturia_canescens_rna-XM_043413066.1
OG1.5_6183	0.6392	369	843	0.1816	0.0898	0.4946	Venturia_canescens|Rhimphoctona_megacephalus	wasp	Wasp genes	Venturia_canescens_rna-XM_043413802.1	Rhimphoctona_megacephalus_ENSDQTT00000009300
OG1.5_6702	0.4968	90.8	242.2	0.1816	0.0743	0.409	Venturia_canescens|Campoplex_capitator	wasp	Wasp genes	Venturia_canescens_rna-XM_043429935.1	Campoplex_capitator_CcapiT00000009496
OG1.5_8266	0.0765	233.7	609.3	0.1816	0.0113	0.0624	Campoplex_nolae|Campoplex_capitator	wasp	Wasp genes	Campoplex_nolae_Csp37321	Campoplex_capitator_CcapiT00000001750
OG1.5_8803	0.574	256.4	697.6	0.1816	0.0865	0.4765	Rhimphoctona_megacephalus|Campoplex_nolae	wasp	Wasp genes	Rhimphoctona_megacephalus_ENSDQTT00000009330	Campoplex_nolae_Csp61472
OG1.5_9111	0.5785	130.7	418.3	0.1816	0.093	0.5123	Venturia_canescens|Rhimphoctona_megacephalus	wasp	Wasp genes	Venturia_canescens_rna-XM_043426447.1	Rhimphoctona_megacephalus_ENSDQTT00000018052
OG1.5_6497	0.3969	489.3	1250.7	0.1817	0.0584	0.3212	Rhimphoctona_megacephalus|Campoplex_capitator	wasp	Wasp genes	Rhimphoctona_megacephalus_ENSDQTT00000014830	Campoplex_capitator_CcapiT00000003660
OG1.5_7198	0.0442	381.1	1130.9	0.1817	0.0069	0.038	Campoplex_nolae|Campoplex_capitator	wasp	Wasp genes	Campoplex_nolae_Csp149159	Campoplex_capitator_CcapiT00000001422
OG1.5_8377	0.5048	293.2	873.8	0.1817	0.079	0.4345	Rhimphoctona_megacephalus|Campoplex_capitator	wasp	Wasp genes	Rhimphoctona_megacephalus_ENSDQTT00000013480	Campoplex_capitator_CcapiT00000011590
OG1.5_6624	0.6053	164.5	285.5	0.1818	0.0763	0.4196	Venturia_canescens|Rhimphoctona_megacephalus	wasp	Wasp genes	Venturia_canescens_rna-XM_043416351.1	Rhimphoctona_megacephalus_ENSDQTT00000008019
OG1.5_7615	0.5195	128.7	342.3	0.1818	0.0777	0.4273	Venturia_canescens|Campoplex_nolae	wasp	Wasp genes	Venturia_canescens_rna-XM_043414738.1	Campoplex_nolae_Csp167456
OG1.5_8691	0.2944	89.2	201.8	0.1818	0.0412	0.2267	Venturia_canescens|Rhimphoctona_megacephalus	wasp	Wasp genes	Venturia_canescens_rna-XM_043420879.1	Rhimphoctona_megacephalus_ENSDQTT00000014870
OG1.5_9096	0.4881	373.6	1000.4	0.1819	0.0732	0.4024	Rhimphoctona_megacephalus|Campoplex_capitator	wasp	Wasp genes	Rhimphoctona_megacephalus_ENSDQTT00000018243	Campoplex_capitator_CcapiT00000003507
OG1.5_9390	0.0256	762.6	1670.4	0.1819	0.0035	0.0195	Campoplex_nolae|Campoplex_capitator	wasp	Wasp genes	Campoplex_nolae_Csp85248	Campoplex_capitator_CcapiT00000006716
OrNVorf27-like	0.6608	339.7	830.3	0.1819	0.0955	0.5252	Venturia_canescens|Campoplex_capitator	virus	Unknown	Venturia_canescens_OrNVorf27-like	Campoplex_capitator_OrNVorf27-like
OG1.5_6728	0.5604	1219.8	3004-02-01	0.182	0.0813	0.4467	Venturia_canescens|Rhimphoctona_megacephalus	wasp	Wasp genes	Venturia_canescens_rna-XM_043420216.1	Rhimphoctona_megacephalus_ENSDQTT00000017588
OG1.5_7106	0.679	611.4	1836.6	0.182	0.1066	0.5859	Venturia_canescens|Campoplex_nolae	wasp	Wasp genes	Venturia_canescens_rna-XM_043432623.1	Campoplex_nolae_Csp14512
OG1.5_9253	0.5062	214.1	574.9	0.182	0.076	0.4178	Venturia_canescens|Campoplex_nolae	wasp	Wasp genes	Venturia_canescens_rna-XM_043425334.1	Campoplex_nolae_Csp7945
OG1.5_6305	0.7676	187.1	499.9	0.1821	0.1151	0.632	Venturia_canescens|Rhimphoctona_megacephalus	wasp	Wasp genes	Venturia_canescens_rna-XM_043418166.1	Rhimphoctona_megacephalus_ENSDQTT00000009626
OG1.5_6324	0.4317	373.6	973.4	0.1821	0.0641	0.3519	Venturia_canescens|Campoplex_capitator	wasp	Wasp genes	Venturia_canescens_rna-XM_043417236.1	Campoplex_capitator_CcapiT00000012430
OG1.5_7587	0.6479	282.5	887.5	0.1821	0.1036	0.5689	Rhimphoctona_megacephalus|Campoplex_capitator	wasp	Wasp genes	Rhimphoctona_megacephalus_ENSDQTT00000008453	Campoplex_capitator_CcapiT00000012219
OG1.5_7097	0.5762	724.8	1609.2	0.1822	0.0802	0.4404	Venturia_canescens|Rhimphoctona_megacephalus	wasp	Wasp genes	Venturia_canescens_rna-XM_043420408.1	Rhimphoctona_megacephalus_ENSDQTT00000016272
OG1.5_7344	0.0333	164.9	696.1	0.1822	0.006	0.0328	Campoplex_nolae|Campoplex_capitator	wasp	Wasp genes	Campoplex_nolae_Csp155476	Campoplex_capitator_CcapiT00000012125
OG1.5_7941	0.4367	755.6	1917-04-01	0.1822	0.0642	0.3522	Venturia_canescens|Campoplex_capitator	wasp	Wasp genes	Venturia_canescens_rna-XM_043430421.1	Campoplex_capitator_CcapiT00000008216
OG1.5_8423	0.3632	222.2	479.8	0.1822	0.05	0.2745	Venturia_canescens|Campoplex_capitator	wasp	Wasp genes	Venturia_canescens_rna-XM_043422683.1	Campoplex_capitator_CcapiT00000011496
OG1.5_8446	0.4692	257.8	777.2	0.1822	0.0739	0.4053	Rhimphoctona_megacephalus|Campoplex_capitator	wasp	Wasp genes	Rhimphoctona_megacephalus_ENSDQTT00000000923	Campoplex_capitator_CcapiT00000006979
OG1.5_10273	0.6723	148.8	544.2	0.1823	0.1141	0.6263	Rhimphoctona_megacephalus|Campoplex_nolae	wasp	Wasp genes	Rhimphoctona_megacephalus_ENSDQTT00000005235	Campoplex_nolae_Csp160262
OG1.5_9544	0.3682	331.4	856.6	0.1823	0.0545	0.2991	Rhimphoctona_megacephalus|Campoplex_nolae	wasp	Wasp genes	Rhimphoctona_megacephalus_ENSDQTT00000008934	Campoplex_nolae_Csp92298
OG1.5_6425	0.6299	202.5	526.5	0.1824	0.0935	0.5127	Venturia_canescens|Campoplex_capitator	wasp	Wasp genes	Venturia_canescens_rna-XM_043418411.1	Campoplex_capitator_CcapiT00000006288
OG1.5_6834	0.6783	306.1	761.9	0.1824	0.099	0.5426	Venturia_canescens|Rhimphoctona_megacephalus	wasp	Wasp genes	Venturia_canescens_rna-XM_043420560.1	Rhimphoctona_megacephalus_ENSDQTT00000017086
OG1.5_6937	0.4023	912.1	2516-09-01	0.1824	0.0612	0.3353	Venturia_canescens|Campoplex_capitator	wasp	Wasp genes	Venturia_canescens_rna-XM_043411615.1	Campoplex_capitator_CcapiT00000006951
OG1.5_8425	0.5363	578	1525	0.1824	0.0801	0.4391	Venturia_canescens|Rhimphoctona_megacephalus	wasp	Wasp genes	Venturia_canescens_rna-XM_043414514.1	Rhimphoctona_megacephalus_ENSDQTT00000000043
OG1.5_6219	0.3888	265.2	595.8	0.1825	0.0545	0.2984	Venturia_canescens|Campoplex_capitator	wasp	Wasp genes	Venturia_canescens_rna-XM_043423124.1	Campoplex_capitator_CcapiT00000010490
OG1.5_7505	0.5078	408.3	1091.7	0.1825	0.0763	0.4179	Venturia_canescens|Campoplex_capitator	wasp	Wasp genes	Venturia_canescens_rna-XM_043422088.1	Campoplex_capitator_CcapiT00000011773
OG1.5_8940	0.1046	357.9	821.1	0.1825	0.0148	0.0809	Campoplex_nolae|Campoplex_capitator	wasp	Wasp genes	Campoplex_nolae_Csp66463	Campoplex_capitator_CcapiT00000003954
OG1.5_10222	0.0582	206.8	558.2	0.1826	0.0088	0.0481	Campoplex_nolae|Campoplex_capitator	wasp	Wasp genes	Campoplex_nolae_Csp15157	Campoplex_capitator_CcapiT00000011540
OG1.5_7549	0.5183	97.5	298.5	0.1826	0.0822	0.4502	Venturia_canescens|Campoplex_nolae	wasp	Wasp genes	Venturia_canescens_rna-XM_043419545.1	Campoplex_nolae_Csp164697
OG1.5_6954	0.4165	347.1	996.9	0.1827	0.0644	0.3525	Venturia_canescens|Campoplex_capitator	wasp	Wasp genes	Venturia_canescens_rna-XM_043432447.1	Campoplex_capitator_CcapiT00000006893
OG1.5_10014	0.3545	97.6	247.4	0.1828	0.0522	0.2854	Rhimphoctona_megacephalus|Campoplex_capitator	wasp	Wasp genes	Rhimphoctona_megacephalus_ENSDQTT00000007855	Campoplex_capitator_CcapiT00000012392
OG1.5_6003	0.6659	311.3	1029.7	0.1828	0.1089	0.5959	Venturia_canescens|Campoplex_capitator	wasp	Wasp genes	Venturia_canescens_rna-XM_043419319.1	Campoplex_capitator_CcapiT00000000422
OG1.5_7559	0.4422	831.5	2135-05-01	0.1828	0.0654	0.3579	Venturia_canescens|Campoplex_capitator	wasp	Wasp genes	Venturia_canescens_rna-XM_043419424.1	Campoplex_capitator_CcapiT00000000098
OG1.5_8304	0.3224	213	432	0.1828	0.0434	0.2375	Rhimphoctona_megacephalus|Campoplex_nolae	wasp	Wasp genes	Rhimphoctona_megacephalus_ENSDQTT00000000589	Campoplex_nolae_Csp38429
OG1.5_6500	0.4835	338.5	861.5	0.1829	0.0713	0.3899	Venturia_canescens|Campoplex_nolae	wasp	Wasp genes	Venturia_canescens_rna-XM_043427511.1	Campoplex_nolae_Csp120903
OG1.5_8682	0.2376	289.5	748.5	0.1829	0.0353	0.1928	Rhimphoctona_megacephalus|Campoplex_capitator	wasp	Wasp genes	Rhimphoctona_megacephalus_ENSDQTT00000017981	Campoplex_capitator_CcapiT00000009215
OG1.5_9417	0.4631	367.3	919.7	0.1829	0.0679	0.371	Venturia_canescens|Rhimphoctona_megacephalus	wasp	Wasp genes	Venturia_canescens_rna-XM_043418102.1	Rhimphoctona_megacephalus_ENSDQTT00000007979
OG1.5_9509	0.4409	141.7	539.3	0.1829	0.0762	0.4165	Rhimphoctona_megacephalus|Campoplex_capitator	wasp	Wasp genes	Rhimphoctona_megacephalus_ENSDQTT00000009466	Campoplex_capitator_CcapiT00000011114
OG1.5_6503	0.3605	113.8	312.2	0.183	0.0548	0.2995	Venturia_canescens|Campoplex_capitator	wasp	Wasp genes	Venturia_canescens_rna-XM_043426915.1	Campoplex_capitator_CcapiT00000003673
OG1.5_6760	0.7925	77.4	267.6	0.183	0.132	0.7211	Rhimphoctona_megacephalus|Campoplex_nolae	wasp	Wasp genes	Rhimphoctona_megacephalus_ENSDQTT00000015804	Campoplex_nolae_Csp131432
OG1.5_6954	0.4312	364.5	979.5	0.183	0.065	0.3553	Rhimphoctona_megacephalus|Campoplex_capitator	wasp	Wasp genes	Rhimphoctona_megacephalus_ENSDQTT00000004494	Campoplex_capitator_CcapiT00000006893
OG1.5_7744	0.6139	285.5	761.5	0.183	0.0923	0.5042	Rhimphoctona_megacephalus|Campoplex_capitator	wasp	Wasp genes	Rhimphoctona_megacephalus_ENSDQTT00000010977	Campoplex_capitator_CcapiT00000006478
OG1.5_8477	0.6693	336.7	878.3	0.183	0.0997	0.545	Venturia_canescens|Rhimphoctona_megacephalus	wasp	Wasp genes	Venturia_canescens_rna-XM_043433030.1	Rhimphoctona_megacephalus_ENSDQTT00000006110
OG1.5_9048	0.3684	497.5	1365.5	0.183	0.056	0.3061	Venturia_canescens|Campoplex_capitator	wasp	Wasp genes	Venturia_canescens_rna-XM_043414700.1	Campoplex_capitator_CcapiT00000000841
OG1.5_6029	0.4758	351	1017	0.1831	0.0739	0.4039	Venturia_canescens|Rhimphoctona_megacephalus	wasp	Wasp genes	Venturia_canescens_rna-XM_043420628.1	Rhimphoctona_megacephalus_ENSDQTT00000016861
OG1.5_6503	0.3556	120.4	305.6	0.1832	0.0524	0.2862	Venturia_canescens|Campoplex_nolae	wasp	Wasp genes	Venturia_canescens_rna-XM_043426915.1	Campoplex_nolae_Csp120987
OG1.5_9426	0.5181	499.4	1321.6	0.1832	0.0777	0.4241	Rhimphoctona_megacephalus|Campoplex_nolae	wasp	Wasp genes	Rhimphoctona_megacephalus_ENSDQTT00000013981	Campoplex_nolae_Csp86934
OG1.5_6671	0.4998	102.1	347.9	0.1833	0.0828	0.452	Venturia_canescens|Campoplex_nolae	wasp	Wasp genes	Venturia_canescens_rna-XM_043424460.1	Campoplex_nolae_Csp127949
OG1.5_7320	0.4858	158.4	441.6	0.1833	0.0744	0.4059	Venturia_canescens|Campoplex_nolae	wasp	Wasp genes	Venturia_canescens_rna-XM_043416306.1	Campoplex_nolae_Csp154674
OG1.5_8709	0.0413	303.2	911.8	0.1833	0.0065	0.0355	Campoplex_nolae|Campoplex_capitator	wasp	Wasp genes	Campoplex_nolae_Csp56506	Campoplex_capitator_CcapiT00000004543
OG1.5_9353	0.3681	328.2	829.8	0.1833	0.0542	0.2958	Rhimphoctona_megacephalus|Campoplex_capitator	wasp	Wasp genes	Rhimphoctona_megacephalus_ENSDQTT00000001866	Campoplex_capitator_CcapiT00000011395
OG1.5_6355	0.0503	348.4	830.6	0.1834	0.0072	0.0394	Campoplex_nolae|Campoplex_capitator	wasp	Wasp genes	Campoplex_nolae_Csp115526	Campoplex_capitator_CcapiT00000010898
OG1.5_6461	0.6555	411	1023	0.1834	0.096	0.5234	Rhimphoctona_megacephalus|Campoplex_nolae	wasp	Wasp genes	Rhimphoctona_megacephalus_ENSDQTT00000018081	Campoplex_nolae_Csp119584
OG1.5_7043	0.3213	98.7	405.3	0.1834	0.0572	0.312	Venturia_canescens|Rhimphoctona_megacephalus	wasp	Wasp genes	Venturia_canescens_rna-XM_043420516.1	Rhimphoctona_megacephalus_ENSDQTT00000014579
OG1.5_7147	0.4664	98.8	213.2	0.1834	0.0645	0.3518	Venturia_canescens|Rhimphoctona_megacephalus	wasp	Wasp genes	Venturia_canescens_rna-XM_043421248.1	Rhimphoctona_megacephalus_ENSDQTT00000015807
OG1.5_7488	0.573	373.8	1051.2	0.1834	0.0881	0.4804	Venturia_canescens|Rhimphoctona_megacephalus	wasp	Wasp genes	Venturia_canescens_rna-XM_043416479.1	Rhimphoctona_megacephalus_ENSDQTT00000009824
OG1.5_7552	0.3801	605.4	1458.6	0.1834	0.0549	0.2996	Venturia_canescens|Campoplex_capitator	wasp	Wasp genes	Venturia_canescens_rna-XM_043419529.1	Campoplex_capitator_CcapiT00000000080
OG1.5_8638	0.5443	419.6	1122.4	0.1834	0.0821	0.4473	Venturia_canescens|Rhimphoctona_megacephalus	wasp	Wasp genes	Venturia_canescens_rna-XM_043423484.1	Rhimphoctona_megacephalus_ENSDQTT00000016817
OG1.5_8360	0.0736	215.4	480.6	0.1835	0.0103	0.0562	Campoplex_nolae|Campoplex_capitator	wasp	Wasp genes	Campoplex_nolae_Csp40472	Campoplex_capitator_CcapiT00000012480
OG1.5_9025	0.5663	647.1	1599.9	0.1835	0.0828	0.4509	Venturia_canescens|Campoplex_nolae	wasp	Wasp genes	Venturia_canescens_rna-XM_043414055.1	Campoplex_nolae_Csp69658
OG1.5_9119	0.4053	255.2	734.8	0.1835	0.0629	0.3429	Rhimphoctona_megacephalus|Campoplex_nolae	wasp	Wasp genes	Rhimphoctona_megacephalus_ENSDQTT00000014705	Campoplex_nolae_Csp74405
OG1.5_6854	0.3816	195.2	350.8	0.1836	0.0491	0.2675	Venturia_canescens|Rhimphoctona_megacephalus	wasp	Wasp genes	Venturia_canescens_rna-XM_043422256.1	Rhimphoctona_megacephalus_ENSDQTT00000005283
OG1.5_9063	0.3429	105.5	275.5	0.1836	0.0512	0.2791	Rhimphoctona_megacephalus|Campoplex_nolae	wasp	Wasp genes	Rhimphoctona_megacephalus_ENSDQTT00000011990	Campoplex_nolae_Csp71626
OG1.5_9409	0.5835	148.3	433.7	0.1836	0.0912	0.4966	Rhimphoctona_megacephalus|Campoplex_capitator	wasp	Wasp genes	Rhimphoctona_megacephalus_ENSDQTT00000007648	Campoplex_capitator_CcapiT00000006670
OG1.5_6272	0.4524	280.5	637.5	0.1837	0.064	0.3482	Venturia_canescens|Campoplex_nolae	wasp	Wasp genes	Venturia_canescens_rna-XM_043418345.1	Campoplex_nolae_Csp111676
OG1.5_6561	0.235	161.6	432.4	0.1837	0.0355	0.193	Rhimphoctona_megacephalus|Campoplex_nolae	wasp	Wasp genes	Rhimphoctona_megacephalus_ENSDQTT00000005853	Campoplex_nolae_Csp123209
OG1.5_6616	0.381	548.7	1392.3	0.1837	0.0563	0.3064	Rhimphoctona_megacephalus|Campoplex_capitator	wasp	Wasp genes	Rhimphoctona_megacephalus_ENSDQTT00000010954	Campoplex_capitator_CcapiT00000006346
OG1.5_6240	0.3421	398.4	927.6	0.1838	0.0489	0.2658	Rhimphoctona_megacephalus|Campoplex_nolae	wasp	Wasp genes	Rhimphoctona_megacephalus_ENSDQTT00000013633	Campoplex_nolae_Csp110698
OG1.5_6458	0.286	78.7	212.3	0.1838	0.0433	0.2357	Venturia_canescens|Campoplex_capitator	wasp	Wasp genes	Venturia_canescens_rna-XM_043427224.1	Campoplex_capitator_CcapiT00000003553
OG1.5_6458	0.286	78.7	212.3	0.1838	0.0433	0.2357	Venturia_canescens|Campoplex_nolae	wasp	Wasp genes	Venturia_canescens_rna-XM_043427224.1	Campoplex_nolae_Csp119525
OG1.5_8388	0.0262	492	1269	0.1838	0.0039	0.0212	Campoplex_nolae|Campoplex_capitator	wasp	Wasp genes	Campoplex_nolae_Csp42193	Campoplex_capitator_CcapiT00000011421
OG1.5_6560	0.6979	247.1	691.9	0.1839	0.1073	0.5836	Venturia_canescens|Rhimphoctona_megacephalus	wasp	Wasp genes	Venturia_canescens_rna-XM_043429630.1	Rhimphoctona_megacephalus_ENSDQTT00000005876
OG1.5_7847	0.548	347	949	0.1839	0.0835	0.454	Rhimphoctona_megacephalus|Campoplex_nolae	wasp	Wasp genes	Rhimphoctona_megacephalus_ENSDQTT00000000563	Campoplex_nolae_Csp20628
OG1.5_7851	0.0263	99	255	0.1839	0.0039	0.0212	Campoplex_nolae|Campoplex_capitator	wasp	Wasp genes	Campoplex_nolae_Csp2069	Campoplex_capitator_CcapiT00000001195
OG1.5_8583	0.6163	171.3	461.7	0.1839	0.0934	0.5076	Venturia_canescens|Campoplex_nolae	wasp	Wasp genes	Venturia_canescens_rna-XM_043416089.1	Campoplex_nolae_Csp50045
OG1.5_8968	0.3939	599.1	1452.9	0.1839	0.0572	0.311	Rhimphoctona_megacephalus|Campoplex_nolae	wasp	Wasp genes	Rhimphoctona_megacephalus_ENSDQTT00000017876	Campoplex_nolae_Csp67563
OG1.5_10091	0.3374	275.3	777.7	0.184	0.0521	0.2831	Venturia_canescens|Campoplex_capitator	wasp	Wasp genes	Venturia_canescens_rna-XM_043432143.1	Campoplex_capitator_CcapiT00000008370
OG1.5_7106	0.5715	614.7	1833.3	0.184	0.0901	0.4899	Rhimphoctona_megacephalus|Campoplex_capitator	wasp	Wasp genes	Rhimphoctona_megacephalus_ENSDQTT00000005871	Campoplex_capitator_CcapiT00000008493
OG1.5_9404	0.3545	367.4	1114.6	0.184	0.0563	0.3059	Venturia_canescens|Campoplex_nolae	wasp	Wasp genes	Venturia_canescens_rna-XM_043417717.1	Campoplex_nolae_Csp85871
OG1.5_7899	0.4071	516.1	1358.9	0.1841	0.0611	0.3321	Venturia_canescens|Campoplex_nolae	wasp	Wasp genes	Venturia_canescens_rna-XM_043425877.1	Campoplex_nolae_Csp22756
OG1.5_8120	0.0231	169.8	526.2	0.1841	0.0037	0.0201	Campoplex_nolae|Campoplex_capitator	wasp	Wasp genes	Campoplex_nolae_Csp31800	Campoplex_capitator_CcapiT00000013060
OG1.5_7100	0.0304	462.9	956.1	0.1842	0.0042	0.0225	Campoplex_nolae|Campoplex_capitator	wasp	Wasp genes	Campoplex_nolae_Csp144954	Campoplex_capitator_CcapiT00000008909
OG1.5_7871	0.6099	323.7	969.3	0.1842	0.0964	0.5234	Venturia_canescens|Campoplex_nolae	wasp	Wasp genes	Venturia_canescens_rna-XM_043426037.1	Campoplex_nolae_Csp21527
OG1.5_8377	0.5475	287.1	879.9	0.1842	0.0873	0.4742	Venturia_canescens|Rhimphoctona_megacephalus	wasp	Wasp genes	Venturia_canescens_rna-XM_043422369.1	Rhimphoctona_megacephalus_ENSDQTT00000013480
OG1.5_9380	0.8967	190.5	622.5	0.1842	0.1466	0.7963	Rhimphoctona_megacephalus|Campoplex_capitator	wasp	Wasp genes	Rhimphoctona_megacephalus_ENSDQTT00000011803	Campoplex_capitator_CcapiT00000006759
OG1.5_6335	0.5586	124.3	322.7	0.1843	0.0835	0.4529	Venturia_canescens|Campoplex_nolae	wasp	Wasp genes	Venturia_canescens_rna-XM_043425028.1	Campoplex_nolae_Csp114819
OG1.5_6594	0.6365	303.8	785.2	0.1843	0.0949	0.5152	Venturia_canescens|Rhimphoctona_megacephalus	wasp	Wasp genes	Venturia_canescens_rna-XM_043428318.1	Rhimphoctona_megacephalus_ENSDQTT00000005092
OG1.5_6741	0.8481	136.1	421.9	0.1843	0.136	0.7377	Venturia_canescens|Campoplex_nolae	wasp	Wasp genes	Venturia_canescens_rna-XM_043419566.1	Campoplex_nolae_Csp130744
OG1.5_8454	0.4981	1360.3	3307-07-01	0.1843	0.0725	0.3934	Rhimphoctona_megacephalus|Campoplex_nolae	wasp	Wasp genes	Rhimphoctona_megacephalus_ENSDQTT00000011456	Campoplex_nolae_Csp44432
pif-6	0.564	54.9	167.1	0.1843	0.0898	0.4871	Rhimphoctona_megacephalus|Campoplex_capitator	virus	Per-os-infectivity factors	Rhimphoctona_megacephalus_pif-6-2	Campoplex_capitator_pif-6
OG1.5_6909	0.0528	459.3	1145.7	0.1844	0.0078	0.0421	Campoplex_nolae|Campoplex_capitator	wasp	Wasp genes	Campoplex_nolae_Csp136898	Campoplex_capitator_CcapiT00000007408
OG1.5_10127	0.0486	183	327	0.1845	0.0063	0.0339	Campoplex_nolae|Campoplex_capitator	wasp	Wasp genes	Campoplex_nolae_Csp135238	Campoplex_capitator_CcapiT00000007287
OG1.5_10273	0.0389	126.3	566.7	0.1845	0.0072	0.039	Campoplex_nolae|Campoplex_capitator	wasp	Wasp genes	Campoplex_nolae_Csp160262	Campoplex_capitator_CcapiT00000008665
OG1.5_6695	0.509	357.5	884.5	0.1845	0.0747	0.4047	Rhimphoctona_megacephalus|Campoplex_capitator	wasp	Wasp genes	Rhimphoctona_megacephalus_ENSDQTT00000010742	Campoplex_capitator_CcapiT00000013008
OG1.5_7435	0.651	483.1	1160.9	0.1845	0.0944	0.5116	Rhimphoctona_megacephalus|Campoplex_capitator	wasp	Wasp genes	Rhimphoctona_megacephalus_ENSDQTT00000000927	Campoplex_capitator_CcapiT00000009766
OG1.5_7521	0.5349	308.6	786.4	0.1845	0.0794	0.4303	Rhimphoctona_megacephalus|Campoplex_nolae	wasp	Wasp genes	Rhimphoctona_megacephalus_ENSDQTT00000014573	Campoplex_nolae_Csp163849
OG1.5_7703	0.0454	1739.9	3693-01-01	0.1845	0.0063	0.034	Campoplex_nolae|Campoplex_capitator	wasp	Wasp genes	Campoplex_nolae_Csp170790	Campoplex_capitator_CcapiT00000010728
OG1.5_8425	0.4414	566.2	1536.8	0.1845	0.0672	0.3641	Venturia_canescens|Campoplex_capitator	wasp	Wasp genes	Venturia_canescens_rna-XM_043414514.1	Campoplex_capitator_CcapiT00000006975
OG1.5_6527	0.3744	424.9	994.1	0.1846	0.0537	0.2911	Venturia_canescens|Campoplex_capitator	wasp	Wasp genes	Venturia_canescens_rna-XM_043425609.1	Campoplex_capitator_CcapiT00000003725
OG1.5_6785	0.5745	156	492	0.1846	0.0928	0.5027	Rhimphoctona_megacephalus|Campoplex_capitator	wasp	Wasp genes	Rhimphoctona_megacephalus_ENSDQTT00000004403	Campoplex_capitator_CcapiT00000003315
OG1.5_8820	0.4491	266.7	705.3	0.1846	0.0677	0.3666	Rhimphoctona_megacephalus|Campoplex_nolae	wasp	Wasp genes	Rhimphoctona_megacephalus_ENSDQTT00000017768	Campoplex_nolae_Csp62073
OG1.5_9417	0.3854	357	930	0.1846	0.0577	0.3127	Venturia_canescens|Campoplex_nolae	wasp	Wasp genes	Venturia_canescens_rna-XM_043418102.1	Campoplex_nolae_Csp86374
OG1.5_10134	0.0443	207	459	0.1847	0.0062	0.0337	Campoplex_nolae|Campoplex_capitator	wasp	Wasp genes	Campoplex_nolae_Csp136698	Campoplex_capitator_CcapiT00000007391
OG1.5_7682	0.4921	219.8	629.2	0.1847	0.0766	0.4145	Venturia_canescens|Campoplex_capitator	wasp	Wasp genes	Venturia_canescens_rna-XM_043415097.1	Campoplex_capitator_CcapiT00000001519
OG1.5_8961	0.3309	629.2	1521.8	0.1847	0.0481	0.2607	Rhimphoctona_megacephalus|Campoplex_nolae	wasp	Wasp genes	Rhimphoctona_megacephalus_ENSDQTT00000014054	Campoplex_nolae_Csp67433
OG1.5_9592	0.5331	236.9	561.1	0.1847	0.0769	0.4164	Venturia_canescens|Campoplex_capitator	wasp	Wasp genes	Venturia_canescens_rna-XM_043415368.1	Campoplex_capitator_CcapiT00000004716
OG1.5_7532	0.046	78.4	263.6	0.1848	0.0076	0.0412	Campoplex_nolae|Campoplex_capitator	wasp	Wasp genes	Campoplex_nolae_Csp164205	Campoplex_capitator_CcapiT00000000032
OG1.5_8638	0.4131	415.7	1126.3	0.1848	0.0629	0.3404	Rhimphoctona_megacephalus|Campoplex_nolae	wasp	Wasp genes	Rhimphoctona_megacephalus_ENSDQTT00000016817	Campoplex_nolae_Csp52850
OG1.5_5970	0.0188	140.4	354.6	0.1849	0.0028	0.0151	Campoplex_nolae|Campoplex_capitator	wasp	Wasp genes	Campoplex_nolae_Csp14013	Campoplex_capitator_CcapiT00000008446
OG1.5_7675	0.4145	1016.6	2349-04-01	0.1849	0.0593	0.3205	Rhimphoctona_megacephalus|Campoplex_nolae	wasp	Wasp genes	Rhimphoctona_megacephalus_ENSDQTT00000004286	Campoplex_nolae_Csp169721
OG1.5_8329	0.4542	651.3	1805.7	0.1849	0.0698	0.3776	Rhimphoctona_megacephalus|Campoplex_capitator	wasp	Wasp genes	Rhimphoctona_megacephalus_ENSDQTT00000005730	Campoplex_capitator_CcapiT00000012614
OG1.5_8583	0.353	151.9	481.1	0.1849	0.0572	0.3093	Rhimphoctona_megacephalus|Campoplex_nolae	wasp	Wasp genes	Rhimphoctona_megacephalus_ENSDQTT00000011630	Campoplex_nolae_Csp50045
OG1.5_6819	0.6179	160.2	484.8	0.185	0.0983	0.5316	Venturia_canescens|Campoplex_capitator	wasp	Wasp genes	Venturia_canescens_rna-XM_043433997.1	Campoplex_capitator_CcapiT00000007050
OG1.5_9669	0.548	321.1	899.9	0.185	0.0846	0.4575	Rhimphoctona_megacephalus|Campoplex_capitator	wasp	Wasp genes	Rhimphoctona_megacephalus_ENSDQTT00000003680	Campoplex_capitator_CcapiT00000005297
OG1.5_6616	0.384	555.7	1385.3	0.1851	0.0566	0.3059	Rhimphoctona_megacephalus|Campoplex_nolae	wasp	Wasp genes	Rhimphoctona_megacephalus_ENSDQTT00000010954	Campoplex_nolae_Csp125224
OG1.5_6954	0.3933	354.8	989.2	0.1851	0.0606	0.3276	Venturia_canescens|Campoplex_nolae	wasp	Wasp genes	Venturia_canescens_rna-XM_043432447.1	Campoplex_nolae_Csp139027
OG1.5_7749	0.3319	533	1174	0.1851	0.0466	0.2517	Rhimphoctona_megacephalus|Campoplex_capitator	wasp	Wasp genes	Rhimphoctona_megacephalus_ENSDQTT00000002173	Campoplex_capitator_CcapiT00000002040
OG1.5_7435	0.6013	486.1	1157.9	0.1852	0.0871	0.4704	Rhimphoctona_megacephalus|Campoplex_nolae	wasp	Wasp genes	Rhimphoctona_megacephalus_ENSDQTT00000000927	Campoplex_nolae_Csp159830
OG1.5_7179	0.3931	250.5	628.5	0.1853	0.0582	0.3139	Rhimphoctona_megacephalus|Campoplex_nolae	wasp	Wasp genes	Rhimphoctona_megacephalus_ENSDQTT00000008308	Campoplex_nolae_Csp148031
OG1.5_10181	4237-01-01	357.8	974.2	0.1854	0.2177	1.1741	Venturia_canescens|Campoplex_capitator	wasp	Wasp genes	Venturia_canescens_rna-XM_043420633.1	Campoplex_capitator_CcapiT00000008840
OG1.5_6326	0.5502	288.1	704.9	0.1854	0.0806	0.4349	Venturia_canescens|Rhimphoctona_megacephalus	wasp	Wasp genes	Venturia_canescens_rna-XM_043417237.1	Rhimphoctona_megacephalus_ENSDQTT00000011297
OG1.5_8491	0.4304	481.6	1204.4	0.1854	0.0636	0.3431	Rhimphoctona_megacephalus|Campoplex_nolae	wasp	Wasp genes	Rhimphoctona_megacephalus_ENSDQTT00000002817	Campoplex_nolae_Csp45733
OG1.5_8498	0.3802	214.6	565.4	0.1854	0.0574	0.3094	Venturia_canescens|Campoplex_capitator	wasp	Wasp genes	Venturia_canescens_rna-XM_043433232.1	Campoplex_capitator_CcapiT00000007250
OG1.5_9580	0.3539	217.8	559.2	0.1854	0.0529	0.2851	Venturia_canescens|Campoplex_capitator	wasp	Wasp genes	Venturia_canescens_rna-XM_043434104.1	Campoplex_capitator_CcapiT00000007597
OrNVorf73-like	0.7556	210.2	560.8	0.1854	0.1146	0.6182	Venturia_canescens|Campoplex_capitator	virus	Unknown	Venturia_canescens_OrNVorf73-like	Campoplex_capitator_OrNVorf73-like
OG1.5_6157	0.6905	178.7	484.3	0.1855	0.1054	0.5683	Rhimphoctona_megacephalus|Campoplex_nolae	wasp	Wasp genes	Rhimphoctona_megacephalus_ENSDQTT00000004793	Campoplex_nolae_Csp107166
OG1.5_8940	0.6628	350.1	828.9	0.1855	0.0959	0.517	Venturia_canescens|Rhimphoctona_megacephalus	wasp	Wasp genes	Venturia_canescens_rna-XM_043427193.1	Rhimphoctona_megacephalus_ENSDQTT00000017908
OG1.5_9714	0.5409	292.2	628.8	0.1855	0.0753	0.4061	Rhimphoctona_megacephalus|Campoplex_capitator	wasp	Wasp genes	Rhimphoctona_megacephalus_ENSDQTT00000001512	Campoplex_capitator_CcapiT00000005520
OG1.5_6357	0.991	301.7	892.3	0.1856	0.1567	0.844	Venturia_canescens|Rhimphoctona_megacephalus	wasp	Wasp genes	Venturia_canescens_rna-XM_043423355.1	Rhimphoctona_megacephalus_ENSDQTT00000014655
OG1.5_6400	0.4523	154.4	370.6	0.1856	0.0658	0.3546	Rhimphoctona_megacephalus|Campoplex_nolae	wasp	Wasp genes	Rhimphoctona_megacephalus_ENSDQTT00000016046	Campoplex_nolae_Csp117189
OG1.5_6668	0.4516	801.8	2276-02-01	0.1856	0.0702	0.3784	Rhimphoctona_megacephalus|Campoplex_capitator	wasp	Wasp genes	Rhimphoctona_megacephalus_ENSDQTT00000014759	Campoplex_capitator_CcapiT00000001736
OG1.5_6949	0.5888	424.4	1150.6	0.1856	0.0899	0.4845	Venturia_canescens|Rhimphoctona_megacephalus	wasp	Wasp genes	Venturia_canescens_rna-XM_043431597.1	Rhimphoctona_megacephalus_ENSDQTT00000005313
OG1.5_6040	0.9248	440.5	1092.5	0.1857	0.1364	0.7345	Venturia_canescens|Rhimphoctona_megacephalus	wasp	Wasp genes	Venturia_canescens_rna-XM_043419067.1	Rhimphoctona_megacephalus_ENSDQTT00000018197
OG1.5_8575	0.0441	430.3	1123.7	0.1857	0.0066	0.0357	Campoplex_nolae|Campoplex_capitator	wasp	Wasp genes	Campoplex_nolae_Csp49744	Campoplex_capitator_CcapiT00000006584
OG1.5_8660	0.2905	313.5	781.5	0.1857	0.0429	0.2312	Rhimphoctona_megacephalus|Campoplex_capitator	wasp	Wasp genes	Rhimphoctona_megacephalus_ENSDQTT00000016002	Campoplex_capitator_CcapiT00000009278
OG1.5_8697	0.5283	103.6	292.4	0.1857	0.082	0.4417	Venturia_canescens|Rhimphoctona_megacephalus	wasp	Wasp genes	Venturia_canescens_rna-XM_043421065.1	Rhimphoctona_megacephalus_ENSDQTT00000015769
OG1.5_6516	0.4335	169.9	499.1	0.1858	0.0684	0.3681	Venturia_canescens|Campoplex_nolae	wasp	Wasp genes	Venturia_canescens_rna-XM_043426649.1	Campoplex_nolae_Csp121446
OG1.5_6702	0.5277	92.4	240.6	0.1858	0.0794	0.4272	Venturia_canescens|Campoplex_nolae	wasp	Wasp genes	Venturia_canescens_rna-XM_043429935.1	Campoplex_nolae_Csp129336
OG1.5_6976	0.433	307.8	799.2	0.1858	0.0651	0.3502	Venturia_canescens|Campoplex_capitator	wasp	Wasp genes	Venturia_canescens_rna-XM_043422261.1	Campoplex_capitator_CcapiT00000011792
OG1.5_7199	0.4369	205.7	592.3	0.1858	0.0684	0.368	Venturia_canescens|Campoplex_nolae	wasp	Wasp genes	Venturia_canescens_rna-XM_043414477.1	Campoplex_nolae_Csp149175
OG1.5_7481	0.0298	366.3	1205.7	0.1858	0.0049	0.0265	Campoplex_nolae|Campoplex_capitator	wasp	Wasp genes	Campoplex_nolae_Csp162103	Campoplex_capitator_CcapiT00000010795
OG1.5_8511	0.967	186.7	590.3	0.1858	0.157	0.8449	Rhimphoctona_megacephalus|Campoplex_nolae	wasp	Wasp genes	Rhimphoctona_megacephalus_ENSDQTT00000001113	Campoplex_nolae_Csp46316
OG1.5_8548	0.3378	154.1	385.9	0.1858	0.05	0.2692	Venturia_canescens|Campoplex_capitator	wasp	Wasp genes	Venturia_canescens_rna-XM_043410929.1	Campoplex_capitator_CcapiT00000012896
OG1.5_8968	0.3912	599.2	1452.8	0.1858	0.0572	0.3079	Rhimphoctona_megacephalus|Campoplex_capitator	wasp	Wasp genes	Rhimphoctona_megacephalus_ENSDQTT00000017876	Campoplex_capitator_CcapiT00000004014
OG1.5_9376	0.6124	198.8	542.2	0.1858	0.0938	0.5049	Venturia_canescens|Campoplex_nolae	wasp	Wasp genes	Venturia_canescens_rna-XM_043428195.1	Campoplex_nolae_Csp84570
OG1.5_9408	0.6051	369.9	1040.1	0.1858	0.0938	0.505	Venturia_canescens|Rhimphoctona_megacephalus	wasp	Wasp genes	Venturia_canescens_rna-XM_043421659.1	Rhimphoctona_megacephalus_ENSDQTT00000013982
OG1.5_9600	0.413	112.3	319.7	0.1858	0.0644	0.3464	Venturia_canescens|Campoplex_nolae	wasp	Wasp genes	Venturia_canescens_rna-XM_043433886.1	Campoplex_nolae_Csp94623
OG1.5_9781	0	187.2	625.8	0.1858	0	0	Rhimphoctona_megacephalus|Rhimphoctona_megacephalus	wasp	Wasp genes	Rhimphoctona_megacephalus_ENSDQTT00000013347	Rhimphoctona_megacephalus_ENSDQTT00000010784
OG1.5_7887	0.381	111.9	194.1	0.1859	0.0488	0.2627	Venturia_canescens|Campoplex_nolae	wasp	Wasp genes	Venturia_canescens_rna-XM_043426167.1	Campoplex_nolae_Csp22061
OG1.5_10228	0.4374	163.7	442.3	0.186	0.0668	0.3593	Venturia_canescens|Campoplex_capitator	wasp	Wasp genes	Venturia_canescens_rna-XM_043430081.1	Campoplex_capitator_CcapiT00000009850
OG1.5_6168	0.698	298.5	811.5	0.186	0.1069	0.5747	Venturia_canescens|Rhimphoctona_megacephalus	wasp	Wasp genes	Venturia_canescens_rna-XM_043414997.1	Rhimphoctona_megacephalus_ENSDQTT00000010627
OG1.5_9582	0.2158	318.8	701.2	0.186	0.0304	0.1633	Venturia_canescens|Campoplex_nolae	wasp	Wasp genes	Venturia_canescens_rna-XM_043433755.1	Campoplex_nolae_Csp94183
OG1.5_6461	0.8187	410.6	1023.4	0.1861	0.1212	0.6511	Venturia_canescens|Campoplex_nolae	wasp	Wasp genes	Venturia_canescens_rna-XM_043426807.1	Campoplex_nolae_Csp119584
OG1.5_6701	0.0528	495.9	1175.1	0.1861	0.0077	0.0411	Campoplex_nolae|Campoplex_capitator	wasp	Wasp genes	Campoplex_nolae_Csp129328	Campoplex_capitator_CcapiT00000009495
OG1.5_6926	0.0319	306	492	0.1861	0.004	0.0214	Campoplex_nolae|Campoplex_capitator	wasp	Wasp genes	Campoplex_nolae_Csp137769	Campoplex_capitator_CcapiT00000005494
OG1.5_7722	0.312	209.8	591.2	0.1861	0.0485	0.2605	Venturia_canescens|Campoplex_capitator	wasp	Wasp genes	Venturia_canescens_rna-XM_043424650.1	Campoplex_capitator_CcapiT00000010628
OG1.5_8823	0.3795	1153.6	3046-04-01	0.1861	0.0575	0.3088	Rhimphoctona_megacephalus|Campoplex_capitator	wasp	Wasp genes	Rhimphoctona_megacephalus_ENSDQTT00000016416	Campoplex_capitator_CcapiT00000000143
OG1.5_9359	0.0348	245	727	0.1861	0.0055	0.0296	Campoplex_nolae|Campoplex_capitator	wasp	Wasp genes	Campoplex_nolae_Csp83915	Campoplex_capitator_CcapiT00000011379
OG1.5_6328	0.6066	379.4	925.6	0.1862	0.089	0.4783	Venturia_canescens|Rhimphoctona_megacephalus	wasp	Wasp genes	Venturia_canescens_rna-XM_043415659.1	Rhimphoctona_megacephalus_ENSDQTT00000009999
OG1.5_7005	3544-01-01	383.4	1110.6	0.1862	0.2128	1.1428	Venturia_canescens|Rhimphoctona_megacephalus	wasp	Wasp genes	Venturia_canescens_rna-XM_043421827.1	Rhimphoctona_megacephalus_ENSDQTT00000013102
OG1.5_7810	0.8628	141	441	0.1862	0.1397	0.7502	Venturia_canescens|Rhimphoctona_megacephalus	wasp	Wasp genes	Venturia_canescens_rna-XM_043414442.1	Rhimphoctona_megacephalus_ENSDQTT00000008723
OG1.5_8961	0.3358	624.1	1526.9	0.1862	0.0493	0.2651	Rhimphoctona_megacephalus|Campoplex_capitator	wasp	Wasp genes	Rhimphoctona_megacephalus_ENSDQTT00000014054	Campoplex_capitator_CcapiT00000004004
OG1.5_7027	0.4327	294.2	656.8	0.1863	0.0613	0.3293	Rhimphoctona_megacephalus|Campoplex_nolae	wasp	Wasp genes	Rhimphoctona_megacephalus_ENSDQTT00000017526	Campoplex_nolae_Csp141771
OG1.5_7899	0.4031	507.9	1367.1	0.1863	0.0616	0.3304	Venturia_canescens|Campoplex_capitator	wasp	Wasp genes	Venturia_canescens_rna-XM_043425877.1	Campoplex_capitator_CcapiT00000004169
OG1.5_8339	0.6814	148.5	379.5	0.1863	0.1019	0.5472	Venturia_canescens|Rhimphoctona_megacephalus	wasp	Wasp genes	Venturia_canescens_rna-XM_043419253.1	Rhimphoctona_megacephalus_ENSDQTT00000013909
OG1.5_9353	0.3396	320.4	837.6	0.1863	0.0513	0.2751	Rhimphoctona_megacephalus|Campoplex_nolae	wasp	Wasp genes	Rhimphoctona_megacephalus_ENSDQTT00000001866	Campoplex_nolae_Csp83635
OG1.5_6432	0.0218	606.1	1517.9	0.1864	0.0032	0.0174	Campoplex_nolae|Campoplex_capitator	wasp	Wasp genes	Campoplex_nolae_Csp118294	Campoplex_capitator_CcapiT00000006275
OG1.5_7248	0.0331	204.4	437.6	0.1864	0.0046	0.0247	Campoplex_nolae|Campoplex_capitator	wasp	Wasp genes	Campoplex_nolae_Csp151416	Campoplex_capitator_CcapiT00000007899
OG1.5_7251	0.4973	320.7	843.3	0.1864	0.0753	0.4037	Venturia_canescens|Rhimphoctona_megacephalus	wasp	Wasp genes	Venturia_canescens_rna-XM_043430524.1	Rhimphoctona_megacephalus_ENSDQTT00000009042
OG1.5_7972	0.8181	261.4	782.6	0.1864	0.1303	0.6991	Venturia_canescens|Rhimphoctona_megacephalus	wasp	Wasp genes	Venturia_canescens_rna-XM_043432030.1	Rhimphoctona_megacephalus_ENSDQTT00000003398
OG1.5_8983	0.4679	221	544	0.1864	0.069	0.3701	Venturia_canescens|Campoplex_capitator	wasp	Wasp genes	Venturia_canescens_rna-XM_043427410.1	Campoplex_capitator_CcapiT00000009474
OG1.5_9239	0.4722	228.3	638.7	0.1864	0.0732	0.3929	Venturia_canescens|Campoplex_nolae	wasp	Wasp genes	Venturia_canescens_rna-XM_043433269.1	Campoplex_nolae_Csp79097
OG1.5_9293	0.0154	166.4	430.6	0.1864	0.0023	0.0124	Campoplex_nolae|Campoplex_capitator	wasp	Wasp genes	Campoplex_nolae_Csp81184	Campoplex_capitator_CcapiT00000005047
OG1.5_6840	0.4449	162.4	464.6	0.1865	0.0696	0.3733	Rhimphoctona_megacephalus|Campoplex_capitator	wasp	Wasp genes	Rhimphoctona_megacephalus_ENSDQTT00000017430	Campoplex_capitator_CcapiT00000013027
OG1.5_8164	0.4355	398	1000	0.1865	0.0648	0.3472	Venturia_canescens|Campoplex_capitator	wasp	Wasp genes	Venturia_canescens_rna-XM_043411179.1	Campoplex_capitator_CcapiT00000005695
OG1.5_8624	0.5834	159.8	392.2	0.1865	0.086	0.4609	Rhimphoctona_megacephalus|Campoplex_nolae	wasp	Wasp genes	Rhimphoctona_megacephalus_ENSDQTT00000016098	Campoplex_nolae_Csp52340
OG1.5_9526	0.646	239.2	675.8	0.1865	0.1006	0.5395	Rhimphoctona_megacephalus|Campoplex_capitator	wasp	Wasp genes	Rhimphoctona_megacephalus_ENSDQTT00000015525	Campoplex_capitator_CcapiT00000001718
OG1.5_9585	0.504	305.4	708.6	0.1865	0.0726	0.3893	Venturia_canescens|Rhimphoctona_megacephalus	wasp	Wasp genes	Venturia_canescens_rna-XM_043433394.1	Rhimphoctona_megacephalus_ENSDQTT00000004875
OG1.5_7151	0.0529	520.5	1168.5	0.1866	0.0075	0.0403	Campoplex_nolae|Campoplex_capitator	wasp	Wasp genes	Campoplex_nolae_Csp146837	Campoplex_capitator_CcapiT00000011318
OG1.5_8604	0.5844	418.9	1135.1	0.1866	0.0896	0.48	Venturia_canescens|Campoplex_nolae	wasp	Wasp genes	Venturia_canescens_rna-XM_043416173.1	Campoplex_nolae_Csp50939
OG1.5_9430	0.7979	373.5	1108.5	0.1866	0.1267	0.6791	Venturia_canescens|Rhimphoctona_megacephalus	wasp	Wasp genes	Venturia_canescens_rna-XM_043421838.1	Rhimphoctona_megacephalus_ENSDQTT00000014011
OG1.5_6761	0.4114	256.4	694.6	0.1867	0.0631	0.3378	Venturia_canescens|Campoplex_nolae	wasp	Wasp genes	Venturia_canescens_rna-XM_043419480.1	Campoplex_nolae_Csp131438
OG1.5_8193	0.2886	134.5	336.5	0.1867	0.0429	0.2296	Venturia_canescens|Rhimphoctona_megacephalus	wasp	Wasp genes	Venturia_canescens_rna-XM_043432863.1	Rhimphoctona_megacephalus_ENSDQTT00000006075
OG1.5_9361	0.3644	302.8	750.2	0.1867	0.0539	0.2888	Venturia_canescens|Campoplex_capitator	wasp	Wasp genes	Venturia_canescens_rna-XM_043414847.1	Campoplex_capitator_CcapiT00000001334
OG1.5_6040	0.0767	392.3	1140.7	0.1868	0.0121	0.0647	Campoplex_nolae|Campoplex_capitator	wasp	Wasp genes	Campoplex_nolae_Csp102447	Campoplex_capitator_CcapiT00000000203
OG1.5_6339	0.2663	242.6	633.4	0.1868	0.0402	0.2154	Rhimphoctona_megacephalus|Campoplex_capitator	wasp	Wasp genes	Rhimphoctona_megacephalus_ENSDQTT00000013662	Campoplex_capitator_CcapiT00000010854
OG1.5_7996	0.4064	321.1	845.9	0.1868	0.0616	0.33	Rhimphoctona_megacephalus|Campoplex_capitator	wasp	Wasp genes	Rhimphoctona_megacephalus_ENSDQTT00000017329	Campoplex_capitator_CcapiT00000010083
OG1.5_9474	0.0152	297.4	503.6	0.1868	0.0019	0.0104	Campoplex_nolae|Campoplex_capitator	wasp	Wasp genes	Campoplex_nolae_Csp8915	Campoplex_capitator_CcapiT00000002175
OG1.5_6147	0.2522	162.4	539.6	0.1869	0.0419	0.2242	Venturia_canescens|Campoplex_capitator	wasp	Wasp genes	Venturia_canescens_rna-XM_043412708.1	Campoplex_capitator_CcapiT00000002291
OG1.5_6594	0.6205	311	778	0.1869	0.0923	0.4935	Venturia_canescens|Campoplex_nolae	wasp	Wasp genes	Venturia_canescens_rna-XM_043428318.1	Campoplex_nolae_Csp124076
OG1.5_9508	0.6523	176.2	426.8	0.1869	0.0957	0.5121	Rhimphoctona_megacephalus|Campoplex_capitator	wasp	Wasp genes	Rhimphoctona_megacephalus_ENSDQTT00000011795	Campoplex_capitator_CcapiT00000002168
OG1.5_6532	0.4097	344.8	861.2	0.187	0.0609	0.3256	Rhimphoctona_megacephalus|Campoplex_capitator	wasp	Wasp genes	Rhimphoctona_megacephalus_ENSDQTT00000005462	Campoplex_capitator_CcapiT00000003084
OG1.5_6903	0.4555	1087.8	2827-02-01	0.187	0.0688	0.3677	Rhimphoctona_megacephalus|Campoplex_nolae	wasp	Wasp genes	Rhimphoctona_megacephalus_ENSDQTT00000004770	Campoplex_nolae_Csp136622
OG1.5_8336	0.3073	1417.5	4039-05-01	0.187	0.0481	0.2573	Rhimphoctona_megacephalus|Campoplex_nolae	wasp	Wasp genes	Rhimphoctona_megacephalus_ENSDQTT00000014042	Campoplex_nolae_Csp39595
OG1.5_9277	0.3546	276.7	779.3	0.187	0.0552	0.2955	Venturia_canescens|Campoplex_capitator	wasp	Wasp genes	Venturia_canescens_rna-XM_043433969.1	Campoplex_capitator_CcapiT00000005100
OG1.5_9506	0.5697	761	2086	0.187	0.0878	0.4697	Rhimphoctona_megacephalus|Campoplex_nolae	wasp	Wasp genes	Rhimphoctona_megacephalus_ENSDQTT00000007964	Campoplex_nolae_Csp90374
OG1.5_8952	0.0265	271.7	544.3	0.1871	0.0036	0.0193	Campoplex_nolae|Campoplex_capitator	wasp	Wasp genes	Campoplex_nolae_Csp6700	Campoplex_capitator_CcapiT00000001561
OG1.5_9683	0.2615	230	640	0.1871	0.0406	0.2168	Venturia_canescens|Campoplex_nolae	wasp	Wasp genes	Venturia_canescens_rna-XM_043411333.1	Campoplex_nolae_Csp98219
OG1.5_8511	0.9797	187.5	589.5	0.1872	0.1595	0.8519	Rhimphoctona_megacephalus|Campoplex_capitator	wasp	Wasp genes	Rhimphoctona_megacephalus_ENSDQTT00000001113	Campoplex_capitator_CcapiT00000007277
OG1.5_9545	0.6651	95	253	0.1872	0.1014	0.5419	Rhimphoctona_megacephalus|Campoplex_capitator	wasp	Wasp genes	Rhimphoctona_megacephalus_ENSDQTT00000003828	Campoplex_capitator_CcapiT00000003262
OG1.5_9714	0.5124	286.4	634.6	0.1872	0.0727	0.3883	Rhimphoctona_megacephalus|Campoplex_nolae	wasp	Wasp genes	Rhimphoctona_megacephalus_ENSDQTT00000001512	Campoplex_nolae_Csp99590
OG1.5_6399	0.8577	136.9	439.1	0.1873	0.1408	0.7516	Venturia_canescens|Campoplex_nolae	wasp	Wasp genes	Venturia_canescens_rna-XM_043424407.1	Campoplex_nolae_Csp117167
OG1.5_10273	0.6537	145.7	547.3	0.1874	0.114	0.6081	Rhimphoctona_megacephalus|Campoplex_capitator	wasp	Wasp genes	Rhimphoctona_megacephalus_ENSDQTT00000005235	Campoplex_capitator_CcapiT00000008665
OG1.5_6785	0.6275	158	490	0.1874	0.1017	0.5426	Venturia_canescens|Rhimphoctona_megacephalus	wasp	Wasp genes	Venturia_canescens_rna-XM_043428933.1	Rhimphoctona_megacephalus_ENSDQTT00000004403
OG1.5_6976	0.6075	325.2	781.8	0.1874	0.0891	0.4752	Venturia_canescens|Rhimphoctona_megacephalus	wasp	Wasp genes	Venturia_canescens_rna-XM_043422261.1	Rhimphoctona_megacephalus_ENSDQTT00000018088
OG1.5_8462	0.4734	112.8	304.2	0.1874	0.0726	0.3876	Rhimphoctona_megacephalus|Campoplex_capitator	wasp	Wasp genes	Rhimphoctona_megacephalus_ENSDQTT00000002205	Campoplex_capitator_CcapiT00000005495
OG1.5_8705	0.6422	109	293	0.1874	0.0984	0.5249	Rhimphoctona_megacephalus|Campoplex_nolae	wasp	Wasp genes	Rhimphoctona_megacephalus_ENSDQTT00000006757	Campoplex_nolae_Csp56426
OrNVorf120-like	0.5826	562.1	1411.9	0.1874	0.0869	0.4637	Venturia_canescens|Campoplex_capitator	virus	Unknown	Venturia_canescens_OrNVorf120-like	Campoplex_capitator_OrNVorf120-like
OrNVorf73-like	0.7427	208.2	562.8	0.1874	0.114	0.6085	Venturia_canescens|Campoplex_nolae	virus	Unknown	Venturia_canescens_OrNVorf73-like	Campoplex_nolae_OrNVorf73-like
OG1.5_6464	0.4463	201.1	449.9	0.1875	0.0636	0.3393	Venturia_canescens|Rhimphoctona_megacephalus	wasp	Wasp genes	Venturia_canescens_rna-XM_043412373.1	Rhimphoctona_megacephalus_ENSDQTT00000002992
OG1.5_7179	0.3641	248	631	0.1875	0.0546	0.2912	Rhimphoctona_megacephalus|Campoplex_capitator	wasp	Wasp genes	Rhimphoctona_megacephalus_ENSDQTT00000008308	Campoplex_capitator_CcapiT00000012928
OG1.5_9096	0.4799	374.5	999.5	0.1875	0.0733	0.3911	Rhimphoctona_megacephalus|Campoplex_nolae	wasp	Wasp genes	Rhimphoctona_megacephalus_ENSDQTT00000018243	Campoplex_nolae_Csp73329
OG1.5_9319	0.5577	231.2	671.8	0.1875	0.0881	0.4699	Venturia_canescens|Rhimphoctona_megacephalus	wasp	Wasp genes	Venturia_canescens_rna-XM_043417027.1	Rhimphoctona_megacephalus_ENSDQTT00000007258
OG1.5_10022	0.615	483.5	1370.5	0.1876	0.0963	0.5132	Venturia_canescens|Campoplex_nolae	wasp	Wasp genes	Venturia_canescens_rna-XM_043423021.1	Campoplex_nolae_Csp115562
OG1.5_7346	0.0335	747.7	1931-03-01	0.1876	0.0051	0.0269	Campoplex_nolae|Campoplex_capitator	wasp	Wasp genes	Campoplex_nolae_Csp155600	Campoplex_capitator_CcapiT00000012117
OG1.5_9357	0.5737	346	884	0.1876	0.0862	0.4596	Venturia_canescens|Campoplex_capitator	wasp	Wasp genes	Venturia_canescens_rna-XM_043411803.1	Campoplex_capitator_CcapiT00000011385
OG1.5_6213	0.3553	250.8	538.2	0.1877	0.0499	0.2656	Rhimphoctona_megacephalus|Campoplex_nolae	wasp	Wasp genes	Rhimphoctona_megacephalus_ENSDQTT00000015942	Campoplex_nolae_Csp109494
OG1.5_8109	0.4496	175.3	469.7	0.1877	0.0689	0.3669	Venturia_canescens|Rhimphoctona_megacephalus	wasp	Wasp genes	Venturia_canescens_rna-XM_043412436.1	Rhimphoctona_megacephalus_ENSDQTT00000004572
OG1.5_9961	0.0372	539.8	1401.2	0.1877	0.0056	0.03	Campoplex_nolae|Campoplex_capitator	wasp	Wasp genes	Campoplex_nolae_Csp104835	Campoplex_capitator_CcapiT00000009573
OG1.5_6159	0.5144	776.9	1977-01-01	0.1878	0.0772	0.4112	Venturia_canescens|Campoplex_nolae	wasp	Wasp genes	Venturia_canescens_rna-XM_043413256.1	Campoplex_nolae_Csp107208
OG1.5_9112	0.5354	334.9	862.1	0.1878	0.0808	0.43	Rhimphoctona_megacephalus|Campoplex_capitator	wasp	Wasp genes	Rhimphoctona_megacephalus_ENSDQTT00000013244	Campoplex_capitator_CcapiT00000003462
OrNVorf120-like	0.6509	583.8	1390.2	0.1878	0.0952	0.5069	Rhimphoctona_megacephalus|Campoplex_nolae	virus	Unknown	Rhimphoctona_megacephalus_OrNVorf120-like	Campoplex_nolae_OrNVorf120-like
OG1.5_8187	0.3217	96.3	257.7	0.1879	0.0493	0.2623	Venturia_canescens|Campoplex_capitator	wasp	Wasp genes	Venturia_canescens_rna-XM_043431928.1	Campoplex_capitator_CcapiT00000008533
OG1.5_8382	0.4742	121.6	265.4	0.1879	0.067	0.3567	Venturia_canescens|Rhimphoctona_megacephalus	wasp	Wasp genes	Venturia_canescens_rna-XM_043411685.1	Rhimphoctona_megacephalus_ENSDQTT00000009783
OG1.5_8462	0.4945	118.3	298.7	0.1879	0.0741	0.3941	Rhimphoctona_megacephalus|Campoplex_nolae	wasp	Wasp genes	Rhimphoctona_megacephalus_ENSDQTT00000002205	Campoplex_nolae_Csp44697
OG1.5_9357	0.5142	330.5	899.5	0.1879	0.0793	0.422	Rhimphoctona_megacephalus|Campoplex_nolae	wasp	Wasp genes	Rhimphoctona_megacephalus_ENSDQTT00000003084	Campoplex_nolae_Csp83749
OG1.5_9580	0.3291	212.7	564.3	0.1879	0.0503	0.2674	Venturia_canescens|Campoplex_nolae	wasp	Wasp genes	Venturia_canescens_rna-XM_043434104.1	Campoplex_nolae_Csp94083
OG1.5_6385	0.364	188	526	0.188	0.0568	0.302	Venturia_canescens|Campoplex_capitator	wasp	Wasp genes	Venturia_canescens_rna-XM_043423715.1	Campoplex_capitator_CcapiT00000010985
OG1.5_7106	0.5708	610.8	1837.2	0.188	0.0916	0.4872	Rhimphoctona_megacephalus|Campoplex_nolae	wasp	Wasp genes	Rhimphoctona_megacephalus_ENSDQTT00000005871	Campoplex_nolae_Csp14512
OG1.5_8818	0.258	287.3	675.7	0.188	0.0376	0.1999	Venturia_canescens|Rhimphoctona_megacephalus	wasp	Wasp genes	Venturia_canescens_rna-XM_043419456.1	Rhimphoctona_megacephalus_ENSDQTT00000017570
OG1.5_9658	0.4412	194.2	498.8	0.188	0.0665	0.3538	Venturia_canescens|Campoplex_nolae	wasp	Wasp genes	Venturia_canescens_rna-XM_043433149.1	Campoplex_nolae_Csp97254
OG1.5_7439	3741-03-01	93.7	356.3	0.1881	0.5923	3.148	Rhimphoctona_megacephalus|Campoplex_nolae	wasp	Wasp genes	Rhimphoctona_megacephalus_ENSDQTT00000007491	Campoplex_nolae_Csp159959
OG1.5_7520	0.6465	128.1	447.9	0.1881	0.11	0.5845	Rhimphoctona_megacephalus|Campoplex_capitator	wasp	Wasp genes	Rhimphoctona_megacephalus_ENSDQTT00000017969	Campoplex_capitator_CcapiT00000008956
OG1.5_7987	0.4908	128	385	0.1882	0.0788	0.4187	Rhimphoctona_megacephalus|Campoplex_capitator	wasp	Wasp genes	Rhimphoctona_megacephalus_ENSDQTT00000015250	Campoplex_capitator_CcapiT00000010117
OG1.5_9251	0.486	191.2	528.8	0.1882	0.0755	0.4012	Rhimphoctona_megacephalus|Campoplex_capitator	wasp	Wasp genes	Rhimphoctona_megacephalus_ENSDQTT00000009812	Campoplex_capitator_CcapiT00000002136
OG1.5_9380	0.5664	220.4	592.6	0.1882	0.087	0.4624	Venturia_canescens|Campoplex_capitator	wasp	Wasp genes	Venturia_canescens_rna-XM_043416329.1	Campoplex_capitator_CcapiT00000006759
OG1.5_10134	0.3325	177.9	488.1	0.1883	0.0515	0.2735	Venturia_canescens|Campoplex_capitator	wasp	Wasp genes	Venturia_canescens_rna-XM_043422980.1	Campoplex_capitator_CcapiT00000007391
OG1.5_6091	0.8364	161.3	483.7	0.1883	0.1342	0.7124	Rhimphoctona_megacephalus|Campoplex_nolae	wasp	Wasp genes	Rhimphoctona_megacephalus_ENSDQTT00000004357	Campoplex_nolae_Csp104237
OG1.5_6357	0.6864	267.2	926.8	0.1883	0.1165	0.6186	Rhimphoctona_megacephalus|Campoplex_nolae	wasp	Wasp genes	Rhimphoctona_megacephalus_ENSDQTT00000014655	Campoplex_nolae_Csp115586
OG1.5_6719	0.4182	159.7	419.3	0.1883	0.0637	0.3381	Rhimphoctona_megacephalus|Campoplex_nolae	wasp	Wasp genes	Rhimphoctona_megacephalus_ENSDQTT00000017784	Campoplex_nolae_Csp130014
OG1.5_7026	0.3081	119.6	273.4	0.1883	0.0444	0.236	Rhimphoctona_megacephalus|Campoplex_capitator	wasp	Wasp genes	Rhimphoctona_megacephalus_ENSDQTT00000014528	Campoplex_capitator_CcapiT00000011962
OG1.5_7324	0.3887	120.6	368.4	0.1883	0.0628	0.3335	Venturia_canescens|Campoplex_nolae	wasp	Wasp genes	Venturia_canescens_rna-XM_043416308.1	Campoplex_nolae_Csp154800
OG1.5_10078	4574-01-01	102.9	308.1	0.1884	0.2338	2407-01-01	Rhimphoctona_megacephalus|Campoplex_capitator	wasp	Wasp genes	Rhimphoctona_megacephalus_ENSDQTT00000014737	Campoplex_capitator_CcapiT00000010235
OG1.5_10191	0.4683	179.9	447.1	0.1884	0.0698	0.3706	Venturia_canescens|Campoplex_capitator	wasp	Wasp genes	Venturia_canescens_rna-XM_043410688.1	Campoplex_capitator_CcapiT00000011298
OG1.5_6045	0.5461	178.6	451.4	0.1884	0.082	0.435	Venturia_canescens|Rhimphoctona_megacephalus	wasp	Wasp genes	Venturia_canescens_rna-XM_043419128.1	Rhimphoctona_megacephalus_ENSDQTT00000017701
OG1.5_6086	0.0274	194.7	486.3	0.1884	0.0041	0.0217	Campoplex_nolae|Campoplex_capitator	wasp	Wasp genes	Campoplex_nolae_Csp103987	Campoplex_capitator_CcapiT00000006785
OG1.5_6521	0.3632	259.4	604.6	0.1884	0.0528	0.2803	Rhimphoctona_megacephalus|Campoplex_capitator	wasp	Wasp genes	Rhimphoctona_megacephalus_ENSDQTT00000017954	Campoplex_capitator_CcapiT00000003712
OG1.5_7960	2526-01-01	54.9	272.1	0.1884	0.2423	2862-01-01	Rhimphoctona_megacephalus|Campoplex_capitator	wasp	Wasp genes	Rhimphoctona_megacephalus_ENSDQTT00000011463	Campoplex_capitator_CcapiT00000008167
OG1.5_10229	0.6087	53.4	222.6	0.1885	0.1107	0.5871	Rhimphoctona_megacephalus|Campoplex_nolae	wasp	Wasp genes	Rhimphoctona_megacephalus_ENSDQTT00000007158	Campoplex_nolae_Csp153092
OG1.5_8705	0.6413	109.3	292.7	0.1885	0.0985	0.5225	Rhimphoctona_megacephalus|Campoplex_capitator	wasp	Wasp genes	Rhimphoctona_megacephalus_ENSDQTT00000006757	Campoplex_capitator_CcapiT00000004536
OG1.5_7206	0.3128	103.2	229.8	0.1886	0.0447	0.237	Venturia_canescens|Rhimphoctona_megacephalus	wasp	Wasp genes	Venturia_canescens_rna-XM_043414537.1	Rhimphoctona_megacephalus_ENSDQTT00000006859
OG1.5_7324	0.3705	120.4	368.6	0.1886	0.06	0.318	Venturia_canescens|Campoplex_capitator	wasp	Wasp genes	Venturia_canescens_rna-XM_043416308.1	Campoplex_capitator_CcapiT00000006166
OG1.5_8720	0.586	408	1029	0.1886	0.0879	0.4662	Venturia_canescens|Campoplex_capitator	wasp	Wasp genes	Venturia_canescens_rna-XM_043411330.1	Campoplex_capitator_CcapiT00000004608
OG1.5_8739	0.4227	200.7	480.3	0.1886	0.0621	0.3294	Rhimphoctona_megacephalus|Campoplex_capitator	wasp	Wasp genes	Rhimphoctona_megacephalus_ENSDQTT00000009568	Campoplex_capitator_CcapiT00000004686
OG1.5_9458	0.659	285.2	845.8	0.1886	0.1054	0.5587	Rhimphoctona_megacephalus|Campoplex_capitator	wasp	Wasp genes	Rhimphoctona_megacephalus_ENSDQTT00000010331	Campoplex_capitator_CcapiT00000008074
OG1.5_9537	0.0392	175.8	481.2	0.1886	0.0061	0.0322	Campoplex_nolae|Campoplex_capitator	wasp	Wasp genes	Campoplex_nolae_Csp92063	Campoplex_capitator_CcapiT00000003279
OG1.5_9613	0.3617	184.8	538.2	0.1886	0.0574	0.3045	Rhimphoctona_megacephalus|Campoplex_capitator	wasp	Wasp genes	Rhimphoctona_megacephalus_ENSDQTT00000000846	Campoplex_capitator_CcapiT00000005461
OG1.5_7199	0.4313	204.9	593.1	0.1887	0.0683	0.3621	Venturia_canescens|Campoplex_capitator	wasp	Wasp genes	Venturia_canescens_rna-XM_043414477.1	Campoplex_capitator_CcapiT00000001421
OG1.5_7547	0.5762	684.4	2216-06-01	0.1887	0.0954	0.5052	Venturia_canescens|Campoplex_capitator	wasp	Wasp genes	Venturia_canescens_rna-XM_043419528.1	Campoplex_capitator_CcapiT00000000071
OG1.5_8387	0.4766	349	992	0.1887	0.075	0.3973	Rhimphoctona_megacephalus|Campoplex_nolae	wasp	Wasp genes	Rhimphoctona_megacephalus_ENSDQTT00000005354	Campoplex_nolae_Csp42187
OG1.5_9064	0.0271	304.6	733.4	0.1887	0.004	0.0212	Campoplex_nolae|Campoplex_capitator	wasp	Wasp genes	Campoplex_nolae_Csp71654	Campoplex_capitator_CcapiT00000008299
OG1.5_6059	0.399	796.4	1966-06-01	0.1888	0.0594	0.3147	Rhimphoctona_megacephalus|Campoplex_nolae	wasp	Wasp genes	Rhimphoctona_megacephalus_ENSDQTT00000016997	Campoplex_nolae_Csp103044
OG1.5_6889	0.5206	754.2	1999-08-01	0.1888	0.0797	0.4222	Venturia_canescens|Rhimphoctona_megacephalus	wasp	Wasp genes	Venturia_canescens_rna-XM_043432047.1	Rhimphoctona_megacephalus_ENSDQTT00000002806
OG1.5_7749	0.3363	536.7	1170.3	0.1888	0.0477	0.2526	Rhimphoctona_megacephalus|Campoplex_nolae	wasp	Wasp genes	Rhimphoctona_megacephalus_ENSDQTT00000002173	Campoplex_nolae_Csp172748
OG1.5_7871	0.5977	322	971	0.1888	0.0963	0.5098	Venturia_canescens|Campoplex_capitator	wasp	Wasp genes	Venturia_canescens_rna-XM_043426037.1	Campoplex_capitator_CcapiT00000004066
OG1.5_6159	0.0372	722.1	2031-09-01	0.1889	0.0058	0.0308	Campoplex_nolae|Campoplex_capitator	wasp	Wasp genes	Campoplex_nolae_Csp107208	Campoplex_capitator_CcapiT00000002315
OG1.5_6219	0.3931	265.7	595.3	0.1889	0.0564	0.2984	Venturia_canescens|Campoplex_nolae	wasp	Wasp genes	Venturia_canescens_rna-XM_043423124.1	Campoplex_nolae_Csp109740
OG1.5_6716	0.356	94.9	199.1	0.1889	0.0497	0.2634	Rhimphoctona_megacephalus|Campoplex_nolae	wasp	Wasp genes	Rhimphoctona_megacephalus_ENSDQTT00000013345	Campoplex_nolae_Csp129858
OG1.5_10170	0.0941	150.5	461.5	0.189	0.0153	0.0808	Campoplex_nolae|Campoplex_capitator	wasp	Wasp genes	Campoplex_nolae_Csp14117	Campoplex_capitator_CcapiT00000008458
OG1.5_6147	0.2626	162.5	539.5	0.189	0.0439	0.2324	Venturia_canescens|Campoplex_nolae	wasp	Wasp genes	Venturia_canescens_rna-XM_043412708.1	Campoplex_nolae_Csp106917
OG1.5_9277	0.3415	275.4	780.6	0.189	0.0537	0.2842	Venturia_canescens|Campoplex_nolae	wasp	Wasp genes	Venturia_canescens_rna-XM_043433969.1	Campoplex_nolae_Csp80455
OG1.5_6631	0.419	467.5	1161.5	0.1891	0.0626	0.3311	Venturia_canescens|Campoplex_capitator	wasp	Wasp genes	Venturia_canescens_rna-XM_043418219.1	Campoplex_capitator_CcapiT00000006387
OG1.5_7873	0.657	116.4	294.6	0.1891	0.0989	0.5229	Venturia_canescens|Rhimphoctona_megacephalus	wasp	Wasp genes	Venturia_canescens_rna-XM_043427041.1	Rhimphoctona_megacephalus_ENSDQTT00000017229
OG1.5_8336	0.3128	1446	4011	0.1891	0.0488	0.2581	Rhimphoctona_megacephalus|Campoplex_capitator	wasp	Wasp genes	Rhimphoctona_megacephalus_ENSDQTT00000014042	Campoplex_capitator_CcapiT00000008766
OG1.5_6854	0.2395	186	360	0.1892	0.0325	0.1715	Venturia_canescens|Campoplex_capitator	wasp	Wasp genes	Venturia_canescens_rna-XM_043422256.1	Campoplex_capitator_CcapiT00000007292
OG1.5_8383	0.6701	400.7	988.3	0.1892	0.0999	0.5279	Venturia_canescens|Rhimphoctona_megacephalus	wasp	Wasp genes	Venturia_canescens_rna-XM_043411684.1	Rhimphoctona_megacephalus_ENSDQTT00000005792
OG1.5_8700	0.4195	178.7	544.3	0.1892	0.0679	0.3589	Rhimphoctona_megacephalus|Campoplex_nolae	wasp	Wasp genes	Rhimphoctona_megacephalus_ENSDQTT00000007161	Campoplex_nolae_Csp55999
OG1.5_8722	0.3721	212.4	633.6	0.1892	0.0598	0.3158	Venturia_canescens|Campoplex_nolae	wasp	Wasp genes	Venturia_canescens_rna-XM_043410739.1	Campoplex_nolae_Csp57380
OG1.5_6618	0.509	276.9	692.1	0.1893	0.0763	0.4031	Venturia_canescens|Rhimphoctona_megacephalus	wasp	Wasp genes	Venturia_canescens_rna-XM_043417821.1	Rhimphoctona_megacephalus_ENSDQTT00000010836
OG1.5_6710	0.3817	183.1	443.9	0.1893	0.0565	0.2986	Rhimphoctona_megacephalus|Campoplex_nolae	wasp	Wasp genes	Rhimphoctona_megacephalus_ENSDQTT00000017393	Campoplex_nolae_Csp129672
OG1.5_6889	0.4061	727.7	2026-03-01	0.1893	0.0635	0.3354	Rhimphoctona_megacephalus|Campoplex_nolae	wasp	Wasp genes	Rhimphoctona_megacephalus_ENSDQTT00000002806	Campoplex_nolae_Csp136177
OG1.5_8362	0.6249	322.2	745.8	0.1893	0.0909	0.4801	Venturia_canescens|Rhimphoctona_megacephalus	wasp	Wasp genes	Venturia_canescens_rna-XM_043416430.1	Rhimphoctona_megacephalus_ENSDQTT00000010899
OG1.5_8823	0.4139	1150.5	3049-05-01	0.1893	0.0635	0.3354	Venturia_canescens|Campoplex_capitator	wasp	Wasp genes	Venturia_canescens_rna-XM_043420349.1	Campoplex_capitator_CcapiT00000000143
OG1.5_9059	0.037	508.2	1618.8	0.1893	0.0061	0.0322	Campoplex_nolae|Campoplex_capitator	wasp	Wasp genes	Campoplex_nolae_Csp71484	Campoplex_capitator_CcapiT00000008309
OG1.5_9246	0.3468	356.7	909.3	0.1893	0.0524	0.2768	Rhimphoctona_megacephalus|Campoplex_capitator	wasp	Wasp genes	Rhimphoctona_megacephalus_ENSDQTT00000016257	Campoplex_capitator_CcapiT00000010812
OG1.5_6532	0.4691	351.5	854.5	0.1894	0.0696	0.3673	Venturia_canescens|Campoplex_capitator	wasp	Wasp genes	Venturia_canescens_rna-XM_043429177.1	Campoplex_capitator_CcapiT00000003084
OG1.5_7011	0.7905	103.3	349.7	0.1894	0.1334	0.7042	Rhimphoctona_megacephalus|Campoplex_nolae	wasp	Wasp genes	Rhimphoctona_megacephalus_ENSDQTT00000013114	Campoplex_nolae_Csp141233
OG1.5_7039	0.0484	98.1	270.9	0.1894	0.0075	0.0399	Campoplex_nolae|Campoplex_capitator	wasp	Wasp genes	Campoplex_nolae_Csp142515	Campoplex_capitator_CcapiT00000000763
OG1.5_7435	0.794	460.6	1183.4	0.1894	0.1204	0.6354	Venturia_canescens|Campoplex_capitator	wasp	Wasp genes	Venturia_canescens_rna-XM_043432318.1	Campoplex_capitator_CcapiT00000009766
OG1.5_8921	0.3949	255.4	611.6	0.1894	0.0582	0.3074	Rhimphoctona_megacephalus|Campoplex_capitator	wasp	Wasp genes	Rhimphoctona_megacephalus_ENSDQTT00000016268	Campoplex_capitator_CcapiT00000003907
OG1.5_9251	0.465	190.3	529.7	0.1894	0.0727	0.384	Rhimphoctona_megacephalus|Campoplex_nolae	wasp	Wasp genes	Rhimphoctona_megacephalus_ENSDQTT00000009812	Campoplex_nolae_Csp79415
OG1.5_6159	0.5163	774	1980	0.1895	0.0781	0.4124	Venturia_canescens|Campoplex_capitator	wasp	Wasp genes	Venturia_canescens_rna-XM_043413256.1	Campoplex_capitator_CcapiT00000002315
OG1.5_7202	0.9785	192.7	578.3	0.1895	0.1576	0.832	Venturia_canescens|Rhimphoctona_megacephalus	wasp	Wasp genes	Venturia_canescens_rna-XM_043413856.1	Rhimphoctona_megacephalus_ENSDQTT00000007224
OG1.5_7941	0.4175	761.1	1911-09-01	0.1895	0.0627	0.3311	Venturia_canescens|Campoplex_nolae	wasp	Wasp genes	Venturia_canescens_rna-XM_043430421.1	Campoplex_nolae_Csp24469
OG1.5_8980	0.0312	796.9	1783.1	0.1895	0.0045	0.0236	Campoplex_nolae|Campoplex_capitator	wasp	Wasp genes	Campoplex_nolae_Csp67987	Campoplex_capitator_CcapiT00000003437
OG1.5_7847	0.523	340	956	0.1896	0.0822	0.4336	Rhimphoctona_megacephalus|Campoplex_capitator	wasp	Wasp genes	Rhimphoctona_megacephalus_ENSDQTT00000000563	Campoplex_capitator_CcapiT00000002738
OG1.5_8348	0.8743	163.4	376.6	0.1896	0.1271	0.6703	Venturia_canescens|Campoplex_nolae	wasp	Wasp genes	Venturia_canescens_rna-XM_043418840.1	Campoplex_nolae_Csp40040
OG1.5_6500	0.6168	329	871	0.1897	0.0947	0.4992	Venturia_canescens|Rhimphoctona_megacephalus	wasp	Wasp genes	Venturia_canescens_rna-XM_043427511.1	Rhimphoctona_megacephalus_ENSDQTT00000015252
OG1.5_8038	0.5848	119.7	345.3	0.1897	0.0928	0.4895	Venturia_canescens|Campoplex_nolae	wasp	Wasp genes	Venturia_canescens_rna-XM_043415442.1	Campoplex_nolae_Csp28383
OG1.5_8729	0.0198	135.4	335.6	0.1897	0.003	0.0156	Campoplex_nolae|Campoplex_capitator	wasp	Wasp genes	Campoplex_nolae_Csp57561	Campoplex_capitator_CcapiT00000004640
OG1.5_7630	0.3127	529.3	1321.7	0.1898	0.0469	0.2473	Rhimphoctona_megacephalus|Campoplex_capitator	wasp	Wasp genes	Rhimphoctona_megacephalus_ENSDQTT00000009385	Campoplex_capitator_CcapiT00000012609
OG1.5_8173	0.418	93.9	305.1	0.1899	0.0695	0.3661	Rhimphoctona_megacephalus|Campoplex_nolae	wasp	Wasp genes	Rhimphoctona_megacephalus_ENSDQTT00000005317	Campoplex_nolae_Csp33984
OG1.5_8184	2026-01-01	112	302	0.1899	0.1552	0.8171	Venturia_canescens|Rhimphoctona_megacephalus	wasp	Wasp genes	Venturia_canescens_rna-XM_043432326.1	Rhimphoctona_megacephalus_ENSDQTT00000001697
OG1.5_8921	0.495	259.4	607.6	0.1899	0.0725	0.3817	Venturia_canescens|Campoplex_capitator	wasp	Wasp genes	Venturia_canescens_rna-XM_043425695.1	Campoplex_capitator_CcapiT00000003907
OG1.5_9545	0.7467	94.3	253.7	0.1899	0.1155	0.608	Venturia_canescens|Rhimphoctona_megacephalus	wasp	Wasp genes	Venturia_canescens_rna-XM_043428817.1	Rhimphoctona_megacephalus_ENSDQTT00000003828
OG1.5_10130	0.4385	287.5	717.5	0.19	0.0659	0.3465	Venturia_canescens|Campoplex_nolae	wasp	Wasp genes	Venturia_canescens_rna-XM_043413985.1	Campoplex_nolae_Csp135317
OG1.5_7011	0.8337	106.6	346.4	0.19	0.1387	0.7302	Rhimphoctona_megacephalus|Campoplex_capitator	wasp	Wasp genes	Rhimphoctona_megacephalus_ENSDQTT00000013114	Campoplex_capitator_CcapiT00000011919
OG1.5_8561	0.3392	94.6	274.4	0.19	0.054	0.2843	Rhimphoctona_megacephalus|Campoplex_nolae	wasp	Wasp genes	Rhimphoctona_megacephalus_ENSDQTT00000013293	Campoplex_nolae_Csp48648
OG1.5_8604	0.8578	412.8	1141.2	0.19	0.1341	0.7058	Venturia_canescens|Rhimphoctona_megacephalus	wasp	Wasp genes	Venturia_canescens_rna-XM_043416173.1	Rhimphoctona_megacephalus_ENSDQTT00000008298
OG1.5_8981	0.6766	380.3	984.7	0.19	0.1031	0.5425	Venturia_canescens|Rhimphoctona_megacephalus	wasp	Wasp genes	Venturia_canescens_rna-XM_043425443.1	Rhimphoctona_megacephalus_ENSDQTT00000014588
OG1.5_9101	0.5614	1055.6	2559-04-01	0.19	0.0833	0.4387	Venturia_canescens|Rhimphoctona_megacephalus	wasp	Wasp genes	Venturia_canescens_rna-XM_043427445.1	Rhimphoctona_megacephalus_ENSDQTT00000014758
OG1.5_6453	0.4836	269.7	699.3	0.1901	0.0738	0.388	Venturia_canescens|Rhimphoctona_megacephalus	wasp	Wasp genes	Venturia_canescens_rna-XM_043412363.1	Rhimphoctona_megacephalus_ENSDQTT00000008157
OG1.5_7158	0.5535	122.5	318.5	0.1901	0.0845	0.4446	Venturia_canescens|Campoplex_nolae	wasp	Wasp genes	Venturia_canescens_rna-XM_043421440.1	Campoplex_nolae_Csp147110
OG1.5_7267	0.318	204.3	548.7	0.1901	0.0492	0.2587	Venturia_canescens|Campoplex_nolae	wasp	Wasp genes	Venturia_canescens_rna-XM_043430633.1	Campoplex_nolae_Csp152355
OG1.5_7165	0.5908	184.4	487.6	0.1902	0.0908	0.4776	Rhimphoctona_megacephalus|Campoplex_nolae	wasp	Wasp genes	Rhimphoctona_megacephalus_ENSDQTT00000002998	Campoplex_nolae_Csp14752
OG1.5_8657	0.8354	169.3	463.7	0.1902	0.1302	0.6846	Venturia_canescens|Rhimphoctona_megacephalus	wasp	Wasp genes	Venturia_canescens_rna-XM_043422930.1	Rhimphoctona_megacephalus_ENSDQTT00000015930
OG1.5_8214	0.7142	156.8	488.2	0.1903	0.117	0.6151	Venturia_canescens|Campoplex_nolae	wasp	Wasp genes	Venturia_canescens_rna-XM_043432570.1	Campoplex_nolae_Csp35443
OG1.5_6763	0.4477	106.9	370.1	0.1904	0.0764	0.4013	Rhimphoctona_megacephalus|Campoplex_capitator	wasp	Wasp genes	Rhimphoctona_megacephalus_ENSDQTT00000018166	Campoplex_capitator_CcapiT00000000686
OG1.5_8226	0.6425	139.3	340.7	0.1904	0.0959	0.5035	Venturia_canescens|Rhimphoctona_megacephalus	wasp	Wasp genes	Venturia_canescens_rna-XM_043432424.1	Rhimphoctona_megacephalus_ENSDQTT00000000646
OG1.5_10102	0.0465	275.7	597.3	0.1905	0.0066	0.0348	Campoplex_nolae|Campoplex_capitator	wasp	Wasp genes	Campoplex_nolae_Csp132173	Campoplex_capitator_CcapiT00000002819
OG1.5_6341	0.3626	192.6	428.4	0.1905	0.0521	0.2737	Rhimphoctona_megacephalus|Campoplex_capitator	wasp	Wasp genes	Rhimphoctona_megacephalus_ENSDQTT00000016353	Campoplex_capitator_CcapiT00000010860
OG1.5_6751	0.4228	157.8	475.2	0.1905	0.0684	0.3593	Venturia_canescens|Campoplex_nolae	wasp	Wasp genes	Venturia_canescens_rna-XM_043418518.1	Campoplex_nolae_Csp131053
OG1.5_9134	0.3803	1077.4	2687-06-01	0.1905	0.0572	0.3003	Rhimphoctona_megacephalus|Campoplex_capitator	wasp	Wasp genes	Rhimphoctona_megacephalus_ENSDQTT00000005489	Campoplex_capitator_CcapiT00000007479
OG1.5_5956	2.0833	248.6	735.4	0.1906	0.3351	7576-01-01	Venturia_canescens|Rhimphoctona_megacephalus	wasp	Wasp genes	Venturia_canescens_rna-XM_043431871.1	Rhimphoctona_megacephalus_ENSDQTT00000000246
OG1.5_5956	2.0833	248.6	735.4	0.1906	0.3351	7576-01-01	Venturia_canescens|Rhimphoctona_megacephalus	wasp	Wasp genes	Venturia_canescens_rna-XM_043431873.1	Rhimphoctona_megacephalus_ENSDQTT00000000246
OG1.5_7048	0.0256	237.9	719.1	0.1906	0.0042	0.0218	Campoplex_nolae|Campoplex_capitator	wasp	Wasp genes	Campoplex_nolae_Csp142834	Campoplex_capitator_CcapiT00000000742
OG1.5_9714	0.0652	289.3	631.7	0.1906	0.0093	0.0489	Campoplex_nolae|Campoplex_capitator	wasp	Wasp genes	Campoplex_nolae_Csp99590	Campoplex_capitator_CcapiT00000005520
OG1.5_6079	0.4459	310.4	769.6	0.1907	0.067	0.3511	Rhimphoctona_megacephalus|Campoplex_nolae	wasp	Wasp genes	Rhimphoctona_megacephalus_ENSDQTT00000005637	Campoplex_nolae_Csp103619
OG1.5_7445	0.0407	223.5	622.5	0.1907	0.0064	0.0335	Campoplex_nolae|Campoplex_capitator	wasp	Wasp genes	Campoplex_nolae_Csp160354	Campoplex_capitator_CcapiT00000008672
OG1.5_8497	0.5639	231.7	701.3	0.1907	0.0915	0.48	Rhimphoctona_megacephalus|Campoplex_capitator	wasp	Wasp genes	Rhimphoctona_megacephalus_ENSDQTT00000002583	Campoplex_capitator_CcapiT00000007246
OG1.5_8534	0.7849	258.5	737.5	0.1907	0.1245	0.6529	Venturia_canescens|Rhimphoctona_megacephalus	wasp	Wasp genes	Venturia_canescens_rna-XM_043415123.1	Rhimphoctona_megacephalus_ENSDQTT00000009867
OG1.5_8545	0.5217	346.7	1111.3	0.1907	0.0866	0.4538	Rhimphoctona_megacephalus|Campoplex_capitator	wasp	Wasp genes	Rhimphoctona_megacephalus_ENSDQTT00000005036	Campoplex_capitator_CcapiT00000012888
OG1.5_8927	0.6483	304.5	718.5	0.1907	0.0955	0.5007	Rhimphoctona_megacephalus|Campoplex_capitator	wasp	Wasp genes	Rhimphoctona_megacephalus_ENSDQTT00000015871	Campoplex_capitator_CcapiT00000003917
OG1.5_6899	0.035	558.5	1490.5	0.1908	0.0054	0.0284	Campoplex_nolae|Campoplex_capitator	wasp	Wasp genes	Campoplex_nolae_Csp136480	Campoplex_capitator_CcapiT00000007374
OG1.5_8118	0.6148	406.3	1036.7	0.1908	0.0934	0.4895	Venturia_canescens|Campoplex_nolae	wasp	Wasp genes	Venturia_canescens_rna-XM_043418637.1	Campoplex_nolae_Csp31778
OG1.5_5972	0	591.2	1535.8	0.1909	0	0	Venturia_canescens|Venturia_canescens	wasp	Wasp genes	Venturia_canescens_rna-XM_043433506.1	Venturia_canescens_rna-XM_043433505.1
OG1.5_8799	0.0423	229.1	496.9	0.1909	0.006	0.0316	Campoplex_nolae|Campoplex_capitator	wasp	Wasp genes	Campoplex_nolae_Csp61191	Campoplex_capitator_CcapiT00000012584
OG1.5_8801	1.0639	32.5	87.5	0.1909	0.165	0.8647	Venturia_canescens|Rhimphoctona_megacephalus	wasp	Wasp genes	Venturia_canescens_rna-XM_043413379.1	Rhimphoctona_megacephalus_ENSDQTT00000010884
OG1.5_9458	0.6631	289.8	841.2	0.1909	0.1059	0.5551	Rhimphoctona_megacephalus|Campoplex_nolae	wasp	Wasp genes	Rhimphoctona_megacephalus_ENSDQTT00000010331	Campoplex_nolae_Csp88615
OG1.5_8019	0.5946	348.5	905.5	0.191	0.091	0.4766	Rhimphoctona_megacephalus|Campoplex_capitator	wasp	Wasp genes	Rhimphoctona_megacephalus_ENSDQTT00000017288	Campoplex_capitator_CcapiT00000002374
OG1.5_9760	9698-05-01	99.5	332.5	0.191	1973-01-01	2738-05-01	Venturia_canescens|Campoplex_capitator	wasp	Wasp genes	Venturia_canescens_rna-XM_043426596.1	Campoplex_capitator_CcapiT00000009972
OG1.5_6386	0.7917	130.2	286.8	0.1911	0.1137	0.5947	Rhimphoctona_megacephalus|Campoplex_capitator	wasp	Wasp genes	Rhimphoctona_megacephalus_ENSDQTT00000014761	Campoplex_capitator_CcapiT00000010988
OG1.5_7640	0.5721	406.2	1054.8	0.1911	0.0876	0.4585	Venturia_canescens|Campoplex_capitator	wasp	Wasp genes	Venturia_canescens_rna-XM_043412917.1	Campoplex_capitator_CcapiT00000002187
OG1.5_7762	0.0414	992.1	2724-09-01	0.1911	0.0065	0.0339	Campoplex_nolae|Campoplex_capitator	wasp	Wasp genes	Campoplex_nolae_Csp173309	Campoplex_capitator_CcapiT00000011511
OG1.5_7845	0.5002	110.6	273.4	0.1911	0.0751	0.3931	Venturia_canescens|Campoplex_nolae	wasp	Wasp genes	Venturia_canescens_rna-XM_043429650.1	Campoplex_nolae_Csp20513
OG1.5_9025	0.5751	651.4	1595.6	0.1911	0.0861	0.4504	Venturia_canescens|Campoplex_capitator	wasp	Wasp genes	Venturia_canescens_rna-XM_043414055.1	Campoplex_capitator_CcapiT00000000936
OG1.5_6286	0.4566	270.4	737.6	0.1912	0.0713	0.3728	Rhimphoctona_megacephalus|Campoplex_capitator	wasp	Wasp genes	Rhimphoctona_megacephalus_ENSDQTT00000010852	Campoplex_capitator_CcapiT00000012301
OG1.5_6314	0.0613	753.8	1676.2	0.1912	0.0088	0.0462	Campoplex_nolae|Campoplex_capitator	wasp	Wasp genes	Campoplex_nolae_Csp11380	Campoplex_capitator_CcapiT00000004415
OG1.5_7355	0.5357	671.7	1935-03-01	0.1912	0.0854	0.4469	Rhimphoctona_megacephalus|Campoplex_nolae	wasp	Wasp genes	Rhimphoctona_megacephalus_ENSDQTT00000007994	Campoplex_nolae_Csp155840
OG1.5_7907	0.6254	421.4	1045.6	0.1912	0.0941	0.4922	Venturia_canescens|Rhimphoctona_megacephalus	wasp	Wasp genes	Venturia_canescens_rna-XM_043414499.1	Rhimphoctona_megacephalus_ENSDQTT00000012130
OG1.5_9134	0.3839	1067.6	2697-04-01	0.1912	0.0582	0.3043	Rhimphoctona_megacephalus|Campoplex_nolae	wasp	Wasp genes	Rhimphoctona_megacephalus_ENSDQTT00000005489	Campoplex_nolae_Csp74865
OG1.5_9423	0.7637	428.6	1056.4	0.1912	0.1146	0.5995	Venturia_canescens|Campoplex_capitator	wasp	Wasp genes	Venturia_canescens_rna-XM_043422787.1	Campoplex_capitator_CcapiT00000009304
OG1.5_9985	0.0301	700.8	1576.2	0.1912	0.0044	0.0228	Campoplex_nolae|Campoplex_capitator	wasp	Wasp genes	Campoplex_nolae_Csp109440	Campoplex_capitator_CcapiT00000010465
OG1.5_6755	0.44	147.2	398.8	0.1913	0.0685	0.3583	Venturia_canescens|Campoplex_capitator	wasp	Wasp genes	Venturia_canescens_rna-XM_043420663.1	Campoplex_capitator_CcapiT00000000664
OG1.5_6937	0.4107	937.3	2491-07-01	0.1914	0.0635	0.3319	Rhimphoctona_megacephalus|Campoplex_nolae	wasp	Wasp genes	Rhimphoctona_megacephalus_ENSDQTT00000005995	Campoplex_nolae_Csp138218
OG1.5_7837	0.0301	126.1	395.9	0.1914	0.005	0.026	Campoplex_nolae|Campoplex_capitator	wasp	Wasp genes	Campoplex_nolae_Csp19978	Campoplex_capitator_CcapiT00000002695
OG1.5_6623	0.3981	153	240	0.1915	0.0502	0.2621	Venturia_canescens|Campoplex_nolae	wasp	Wasp genes	Venturia_canescens_rna-XM_043416519.1	Campoplex_nolae_Csp125512
OG1.5_6695	0.5183	356.8	885.2	0.1915	0.0781	0.4077	Rhimphoctona_megacephalus|Campoplex_nolae	wasp	Wasp genes	Rhimphoctona_megacephalus_ENSDQTT00000010742	Campoplex_nolae_Csp129175
OG1.5_6998	0.2239	75	243	0.1915	0.0374	0.1953	Rhimphoctona_megacephalus|Campoplex_nolae	wasp	Wasp genes	Rhimphoctona_megacephalus_ENSDQTT00000014387	Campoplex_nolae_Csp140613
OG1.5_7954	0.4495	111.2	272.8	0.1915	0.0674	0.352	Venturia_canescens|Rhimphoctona_megacephalus	wasp	Wasp genes	Venturia_canescens_rna-XM_043431424.1	Rhimphoctona_megacephalus_ENSDQTT00000009064
OG1.5_8727	0.354	199.7	511.3	0.1915	0.054	0.2819	Rhimphoctona_megacephalus|Campoplex_nolae	wasp	Wasp genes	Rhimphoctona_megacephalus_ENSDQTT00000010231	Campoplex_nolae_Csp57553
OG1.5_8501	0.4954	191.6	519.4	0.1916	0.0773	0.4032	Rhimphoctona_megacephalus|Campoplex_capitator	wasp	Wasp genes	Rhimphoctona_megacephalus_ENSDQTT00000001331	Campoplex_capitator_CcapiT00000006993
OG1.5_8902	0.7481	278.3	795.7	0.1916	0.1191	0.6217	Venturia_canescens|Rhimphoctona_megacephalus	wasp	Wasp genes	Venturia_canescens_rna-XM_043425740.1	Rhimphoctona_megacephalus_ENSDQTT00000014698
OG1.5_9113	0.0117	394	650	0.1916	0.0015	0.0079	Campoplex_nolae|Campoplex_capitator	wasp	Wasp genes	Campoplex_nolae_Csp74043	Campoplex_capitator_CcapiT00000003454
OG1.5_10066	0.4134	329.1	819.9	0.1917	0.0624	0.3257	Venturia_canescens|Campoplex_nolae	wasp	Wasp genes	Venturia_canescens_rna-XM_043428777.1	Campoplex_nolae_Csp124253
OG1.5_6075	0.3837	107.2	252.8	0.1917	0.0567	0.2957	Venturia_canescens|Campoplex_capitator	wasp	Wasp genes	Venturia_canescens_rna-XM_043434145.1	Campoplex_capitator_CcapiT00000006816
OG1.5_6276	0.0291	824.7	2184-03-01	0.1917	0.0045	0.0234	Campoplex_nolae|Campoplex_capitator	wasp	Wasp genes	Campoplex_nolae_Csp111930	Campoplex_capitator_CcapiT00000006138
OG1.5_7587	0.6273	280.9	889.1	0.1918	0.1039	0.5419	Rhimphoctona_megacephalus|Campoplex_nolae	wasp	Wasp genes	Rhimphoctona_megacephalus_ENSDQTT00000008453	Campoplex_nolae_Csp166357
OG1.5_8489	0.5933	99.8	317.2	0.1918	0.0984	0.5133	Venturia_canescens|Campoplex_capitator	wasp	Wasp genes	Venturia_canescens_rna-XM_043433295.1	Campoplex_capitator_CcapiT00000007227
OG1.5_9209	0.4628	375	966	0.1918	0.0708	0.3692	Venturia_canescens|Campoplex_nolae	wasp	Wasp genes	Venturia_canescens_rna-XM_043434080.1	Campoplex_nolae_Csp77755
OG1.5_9295	0.5726	127.2	367.8	0.1918	0.0916	0.4778	Venturia_canescens|Rhimphoctona_megacephalus	wasp	Wasp genes	Venturia_canescens_rna-XM_043433503.1	Rhimphoctona_megacephalus_ENSDQTT00000004188
OG1.5_6855	0.4804	389.3	1077.7	0.1919	0.0756	0.394	Rhimphoctona_megacephalus|Campoplex_capitator	wasp	Wasp genes	Rhimphoctona_megacephalus_ENSDQTT00000005574	Campoplex_capitator_CcapiT00000007294
OG1.5_6889	0.4015	719.4	2034-06-01	0.1919	0.0637	0.3321	Rhimphoctona_megacephalus|Campoplex_capitator	wasp	Wasp genes	Rhimphoctona_megacephalus_ENSDQTT00000002806	Campoplex_capitator_CcapiT00000007359
OG1.5_7435	0.7654	457.5	1186.5	0.1919	0.1175	0.6121	Venturia_canescens|Campoplex_nolae	wasp	Wasp genes	Venturia_canescens_rna-XM_043432318.1	Campoplex_nolae_Csp159830
OG1.5_7604	0.6966	210.9	512.1	0.1919	0.1042	0.543	Venturia_canescens|Rhimphoctona_megacephalus	wasp	Wasp genes	Venturia_canescens_rna-XM_043415833.1	Rhimphoctona_megacephalus_ENSDQTT00000009762
OG1.5_8970	0.0496	183.5	503.5	0.1919	0.0078	0.0406	Campoplex_nolae|Campoplex_capitator	wasp	Wasp genes	Campoplex_nolae_Csp6764	Campoplex_capitator_CcapiT00000001568
OG1.5_9118	0.4558	145.5	397.5	0.1919	0.0714	0.3719	Rhimphoctona_megacephalus|Campoplex_capitator	wasp	Wasp genes	Rhimphoctona_megacephalus_ENSDQTT00000012879	Campoplex_capitator_CcapiT00000004041
OG1.5_7158	0.5766	124	317	0.192	0.088	0.4586	Venturia_canescens|Campoplex_capitator	wasp	Wasp genes	Venturia_canescens_rna-XM_043421440.1	Campoplex_capitator_CcapiT00000011335
OG1.5_7886	0.4626	168.3	275.7	0.1921	0.0594	0.3094	Venturia_canescens|Rhimphoctona_megacephalus	wasp	Wasp genes	Venturia_canescens_rna-XM_043425923.1	Rhimphoctona_megacephalus_ENSDQTT00000015355
OG1.5_8240	0.5318	111.8	293.2	0.1921	0.082	0.427	Venturia_canescens|Rhimphoctona_megacephalus	wasp	Wasp genes	Venturia_canescens_rna-XM_043424030.1	Rhimphoctona_megacephalus_ENSDQTT00000002616
OG1.5_8583	0.3194	152.6	480.4	0.1921	0.0529	0.2752	Rhimphoctona_megacephalus|Campoplex_capitator	wasp	Wasp genes	Rhimphoctona_megacephalus_ENSDQTT00000011630	Campoplex_capitator_CcapiT00000006558
OG1.5_9675	0.6747	134	349	0.1921	0.1038	0.5403	Venturia_canescens|Rhimphoctona_megacephalus	wasp	Wasp genes	Venturia_canescens_rna-XM_043418447.1	Rhimphoctona_megacephalus_ENSDQTT00000004466
OG1.5_10048	0.3689	267.7	773.3	0.1922	0.0591	0.3075	Venturia_canescens|Campoplex_nolae	wasp	Wasp genes	Venturia_canescens_rna-XM_043427320.1	Campoplex_nolae_Csp121705
OG1.5_6881	0.4622	82.7	247.3	0.1922	0.075	0.3904	Venturia_canescens|Campoplex_capitator	wasp	Wasp genes	Venturia_canescens_rna-XM_043410566.1	Campoplex_capitator_CcapiT00000007344
OG1.5_8880	0.3437	506.5	1347.5	0.1922	0.0533	0.2775	Venturia_canescens|Campoplex_capitator	wasp	Wasp genes	Venturia_canescens_rna-XM_043426090.1	Campoplex_capitator_CcapiT00000003820
OG1.5_9409	0.4201	142.4	439.6	0.1922	0.069	0.3592	Venturia_canescens|Campoplex_capitator	wasp	Wasp genes	Venturia_canescens_rna-XM_043416834.1	Campoplex_capitator_CcapiT00000006670
OG1.5_10107	0.0481	186.6	524.4	0.1923	0.0076	0.0397	Campoplex_nolae|Campoplex_capitator	wasp	Wasp genes	Campoplex_nolae_Csp132324	Campoplex_capitator_CcapiT00000002803
OG1.5_6719	0.365	170.6	408.4	0.1923	0.0544	0.2827	Rhimphoctona_megacephalus|Campoplex_capitator	wasp	Wasp genes	Rhimphoctona_megacephalus_ENSDQTT00000017784	Campoplex_capitator_CcapiT00000000576
OG1.5_6976	0.4178	306.5	800.5	0.1923	0.0644	0.3348	Venturia_canescens|Campoplex_nolae	wasp	Wasp genes	Venturia_canescens_rna-XM_043422261.1	Campoplex_nolae_Csp139903
OG1.5_7030	0.4207	345.2	890.8	0.1923	0.0645	0.3356	Rhimphoctona_megacephalus|Campoplex_capitator	wasp	Wasp genes	Rhimphoctona_megacephalus_ENSDQTT00000016181	Campoplex_capitator_CcapiT00000011971
OG1.5_8489	0.5922	99.9	317.1	0.1923	0.0984	0.5117	Venturia_canescens|Campoplex_nolae	wasp	Wasp genes	Venturia_canescens_rna-XM_043433295.1	Campoplex_nolae_Csp45637
OG1.5_9220	0.4129	1239.3	3107-07-01	0.1923	0.0626	0.3257	Rhimphoctona_megacephalus|Campoplex_capitator	wasp	Wasp genes	Rhimphoctona_megacephalus_ENSDQTT00000005242	Campoplex_capitator_CcapiT00000005575
OG1.5_10114	0.0565	197.4	561.6	0.1924	0.009	0.0468	Campoplex_nolae|Campoplex_capitator	wasp	Wasp genes	Campoplex_nolae_Csp132945	Campoplex_capitator_CcapiT00000002956
OG1.5_10166	0.4317	192.7	539.3	0.1924	0.0684	0.3553	Venturia_canescens|Campoplex_nolae	wasp	Wasp genes	Venturia_canescens_rna-XM_043432559.1	Campoplex_nolae_Csp14067
OG1.5_6994	0.4815	220.7	544.3	0.1924	0.0726	0.3773	Venturia_canescens|Campoplex_capitator	wasp	Wasp genes	Venturia_canescens_rna-XM_043422749.1	Campoplex_capitator_CcapiT00000011860
OG1.5_6733	0.4064	256.7	727.3	0.1925	0.0647	0.336	Rhimphoctona_megacephalus|Campoplex_nolae	wasp	Wasp genes	Rhimphoctona_megacephalus_ENSDQTT00000017604	Campoplex_nolae_Csp130405
OG1.5_9504	0.419	300.8	677.2	0.1925	0.061	0.3168	Venturia_canescens|Campoplex_nolae	wasp	Wasp genes	Venturia_canescens_rna-XM_043412249.1	Campoplex_nolae_Csp9035
OG1.5_7350	0.3862	429.2	1097.8	0.1926	0.0591	0.3069	Rhimphoctona_megacephalus|Campoplex_nolae	wasp	Wasp genes	Rhimphoctona_megacephalus_ENSDQTT00000009240	Campoplex_nolae_Csp155679
OG1.5_8657	0.0812	168.9	464.1	0.1926	0.0128	0.0663	Campoplex_nolae|Campoplex_capitator	wasp	Wasp genes	Campoplex_nolae_Csp53651	Campoplex_capitator_CcapiT00000001584
OG1.5_6821	0.0443	228.4	686.6	0.1927	0.0072	0.0375	Campoplex_nolae|Campoplex_capitator	wasp	Wasp genes	Campoplex_nolae_Csp134089	Campoplex_capitator_CcapiT00000007057
OG1.5_7705	0.6103	377.3	999.7	0.1927	0.0947	0.4915	Rhimphoctona_megacephalus|Campoplex_nolae	wasp	Wasp genes	Rhimphoctona_megacephalus_ENSDQTT00000013411	Campoplex_nolae_Csp170844
OG1.5_8346	0.0696	425.2	1044.8	0.1928	0.0105	0.0544	Campoplex_nolae|Campoplex_capitator	wasp	Wasp genes	Campoplex_nolae_Csp39940	Campoplex_capitator_CcapiT00000008741
p47	0.7054	303.3	764.7	0.1929	0.1075	0.557	Venturia_canescens|Rhimphoctona_megacephalus	virus	DNA amplification / Viral transcription	Venturia_canescens_p47	Rhimphoctona_megacephalus_p47
OG1.5_10118	0.7387	235	692	0.193	0.1195	0.6194	Venturia_canescens|Campoplex_capitator	wasp	Wasp genes	Venturia_canescens_rna-XM_043429673.1	Campoplex_capitator_CcapiT00000003012
OG1.5_6761	0.4108	255.8	695.2	0.193	0.0645	0.3339	Venturia_canescens|Campoplex_capitator	wasp	Wasp genes	Venturia_canescens_rna-XM_043419480.1	Campoplex_capitator_CcapiT00000000681
OG1.5_7267	0.3122	202.4	550.6	0.193	0.049	0.2539	Venturia_canescens|Campoplex_capitator	wasp	Wasp genes	Venturia_canescens_rna-XM_043430633.1	Campoplex_capitator_CcapiT00000009520
OG1.5_8763	0.8371	318	837	0.193	0.1297	0.672	Venturia_canescens|Rhimphoctona_megacephalus	wasp	Wasp genes	Venturia_canescens_rna-XM_043416575.1	Rhimphoctona_megacephalus_ENSDQTT00000010482
OG1.5_10203	0.0609	159.9	500.1	0.1931	0.0101	0.0522	Campoplex_nolae|Campoplex_capitator	wasp	Wasp genes	Campoplex_nolae_Csp148579	Campoplex_capitator_CcapiT00000003042
OG1.5_6736	0.8182	249.2	659.8	0.1931	0.1271	0.6582	Venturia_canescens|Campoplex_nolae	wasp	Wasp genes	Venturia_canescens_rna-XM_043420578.1	Campoplex_nolae_Csp130618
OG1.5_8173	0.4068	91.8	307.2	0.1931	0.0691	0.358	Rhimphoctona_megacephalus|Campoplex_capitator	wasp	Wasp genes	Rhimphoctona_megacephalus_ENSDQTT00000005317	Campoplex_capitator_CcapiT00000005674
OG1.5_8466	0.5183	531.2	1526.8	0.1931	0.0831	0.4304	Venturia_canescens|Campoplex_nolae	wasp	Wasp genes	Venturia_canescens_rna-XM_043434240.1	Campoplex_nolae_Csp44814
OG1.5_9423	0.7507	431.6	1053.4	0.1931	0.113	0.5852	Venturia_canescens|Campoplex_nolae	wasp	Wasp genes	Venturia_canescens_rna-XM_043422787.1	Campoplex_nolae_Csp86840
OG1.5_6735	0.0262	132.8	449.2	0.1932	0.0045	0.0231	Campoplex_nolae|Campoplex_capitator	wasp	Wasp genes	Campoplex_nolae_Csp130607	Campoplex_capitator_CcapiT00000000613
OG1.5_7717	0.436	1187	3115	0.1932	0.0675	0.3495	Venturia_canescens|Rhimphoctona_megacephalus	wasp	Wasp genes	Venturia_canescens_rna-XM_043424049.1	Rhimphoctona_megacephalus_ENSDQTT00000015990
OG1.5_7946	0.5066	306	993	0.1932	0.0851	0.4406	Rhimphoctona_megacephalus|Campoplex_capitator	wasp	Wasp genes	Rhimphoctona_megacephalus_ENSDQTT00000007342	Campoplex_capitator_CcapiT00000008202
OG1.5_8099	0.4129	734.1	1980-09-01	0.1932	0.0646	0.3346	Venturia_canescens|Campoplex_nolae	wasp	Wasp genes	Venturia_canescens_rna-XM_043413537.1	Campoplex_nolae_Csp30743
OG1.5_8101	0.0463	325.6	1027.4	0.1932	0.0077	0.0399	Campoplex_nolae|Campoplex_capitator	wasp	Wasp genes	Campoplex_nolae_Csp30797	Campoplex_capitator_CcapiT00000004283
OG1.5_8979	0.3581	368.3	897.7	0.1932	0.0539	0.279	Venturia_canescens|Campoplex_capitator	wasp	Wasp genes	Venturia_canescens_rna-XM_043425447.1	Campoplex_capitator_CcapiT00000003438
OG1.5_10193	0.0321	328.1	820.9	0.1933	0.0049	0.0253	Campoplex_nolae|Campoplex_capitator	wasp	Wasp genes	Campoplex_nolae_Csp147216	Campoplex_capitator_CcapiT00000011342
OG1.5_10235	0.0495	209.2	531.8	0.1933	0.0076	0.0392	Campoplex_nolae|Campoplex_capitator	wasp	Wasp genes	Campoplex_nolae_Csp153644	Campoplex_capitator_CcapiT00000007805
OG1.5_7393	0.7101	516.8	1388.2	0.1933	0.111	0.5743	Venturia_canescens|Rhimphoctona_megacephalus	wasp	Wasp genes	Venturia_canescens_rna-XM_043428687.1	Rhimphoctona_megacephalus_ENSDQTT00000001877
OG1.5_10043	0.1321	143.9	318.1	0.1934	0.0192	0.099	Venturia_canescens|Campoplex_nolae	wasp	Wasp genes	Venturia_canescens_rna-XM_043425850.1	Campoplex_nolae_Csp119937
OG1.5_6527	0.3648	428.4	990.6	0.1934	0.0538	0.2783	Venturia_canescens|Campoplex_nolae	wasp	Wasp genes	Venturia_canescens_rna-XM_043425609.1	Campoplex_nolae_Csp121742
OG1.5_6783	0.147	281.1	942.9	0.1934	0.025	0.1294	Campoplex_nolae|Campoplex_capitator	wasp	Wasp genes	Campoplex_nolae_Csp132414	Campoplex_capitator_CcapiT00000002795
OG1.5_6783	0.5297	341.1	882.9	0.1934	0.0816	0.4222	Venturia_canescens|Campoplex_capitator	wasp	Wasp genes	Venturia_canescens_rna-XM_043428054.1	Campoplex_capitator_CcapiT00000002795
OG1.5_7465	0.5498	163.3	424.7	0.1934	0.0849	0.439	Venturia_canescens|Campoplex_capitator	wasp	Wasp genes	Venturia_canescens_rna-XM_043423312.1	Campoplex_capitator_CcapiT00000010320
OG1.5_7465	0.5566	160.4	427.6	0.1934	0.0868	0.4487	Venturia_canescens|Campoplex_nolae	wasp	Wasp genes	Venturia_canescens_rna-XM_043423312.1	Campoplex_nolae_Csp161545
OG1.5_8145	0.7692	223.1	586.9	0.1934	0.1193	0.6169	Venturia_canescens|Rhimphoctona_megacephalus	wasp	Wasp genes	Venturia_canescens_rna-XM_043427197.1	Rhimphoctona_megacephalus_ENSDQTT00000002316
OG1.5_9458	0.8099	285.1	845.9	0.1934	0.1316	0.6805	Venturia_canescens|Rhimphoctona_megacephalus	wasp	Wasp genes	Venturia_canescens_rna-XM_043431373.1	Rhimphoctona_megacephalus_ENSDQTT00000010331
OG1.5_6659	0.062	240	834	0.1935	0.0107	0.0553	Campoplex_nolae|Campoplex_capitator	wasp	Wasp genes	Campoplex_nolae_Csp12696	Campoplex_capitator_CcapiT00000008358
OG1.5_6785	0.5575	155.6	492.4	0.1935	0.0929	0.4801	Rhimphoctona_megacephalus|Campoplex_nolae	wasp	Wasp genes	Rhimphoctona_megacephalus_ENSDQTT00000004403	Campoplex_nolae_Csp132534
OG1.5_8999	0.4855	107.8	267.2	0.1935	0.0736	0.3805	Venturia_canescens|Campoplex_nolae	wasp	Wasp genes	Venturia_canescens_rna-XM_043427566.1	Campoplex_nolae_Csp68589
OG1.5_9173	0.4536	248	610	0.1935	0.0686	0.3544	Rhimphoctona_megacephalus|Campoplex_capitator	wasp	Wasp genes	Rhimphoctona_megacephalus_ENSDQTT00000004805	Campoplex_capitator_CcapiT00000004942
OG1.5_6049	0.449	278.1	750.9	0.1936	0.0704	0.3636	Venturia_canescens|Campoplex_nolae	wasp	Wasp genes	Venturia_canescens_rna-XM_043419118.1	Campoplex_nolae_Csp102679
OG1.5_7717	0.3228	1173.4	3128-06-01	0.1936	0.0504	0.2601	Venturia_canescens|Campoplex_nolae	wasp	Wasp genes	Venturia_canescens_rna-XM_043424049.1	Campoplex_nolae_Csp171371
OG1.5_8461	0.7772	148.4	397.6	0.1936	0.1215	0.6278	Venturia_canescens|Campoplex_capitator	wasp	Wasp genes	Venturia_canescens_rna-XM_043433855.1	Campoplex_capitator_CcapiT00000005496
OG1.5_6286	0.4813	275.5	732.5	0.1937	0.0751	0.3874	Rhimphoctona_megacephalus|Campoplex_nolae	wasp	Wasp genes	Rhimphoctona_megacephalus_ENSDQTT00000010852	Campoplex_nolae_Csp112704
OG1.5_9714	0.7064	285.2	635.8	0.1937	0.1029	0.5311	Venturia_canescens|Campoplex_capitator	wasp	Wasp genes	Venturia_canescens_rna-XM_043411489.1	Campoplex_capitator_CcapiT00000005520
OrNVorf120-like	0.6274	585.5	1388.5	0.1937	0.0936	0.4831	Rhimphoctona_megacephalus|Campoplex_capitator	virus	Unknown	Rhimphoctona_megacephalus_OrNVorf120-like	Campoplex_capitator_OrNVorf120-like
OG1.5_7717	0.3228	1179.6	3122-04-01	0.1938	0.0503	0.2594	Venturia_canescens|Campoplex_capitator	wasp	Wasp genes	Venturia_canescens_rna-XM_043424049.1	Campoplex_capitator_CcapiT00000010615
OG1.5_9376	0.5808	199.9	541.1	0.1938	0.0912	0.4707	Venturia_canescens|Campoplex_capitator	wasp	Wasp genes	Venturia_canescens_rna-XM_043428195.1	Campoplex_capitator_CcapiT00000002857
OG1.5_7722	0.3014	207.7	593.3	0.1939	0.0484	0.2493	Venturia_canescens|Campoplex_nolae	wasp	Wasp genes	Venturia_canescens_rna-XM_043424650.1	Campoplex_nolae_Csp171571
OG1.5_7837	0.2446	145.7	376.3	0.1939	0.0377	0.1947	Venturia_canescens|Campoplex_nolae	wasp	Wasp genes	Venturia_canescens_rna-XM_043427642.1	Campoplex_nolae_Csp19978
OG1.5_8348	0.8831	163.8	376.2	0.1939	0.1302	0.6713	Venturia_canescens|Campoplex_capitator	wasp	Wasp genes	Venturia_canescens_rna-XM_043418840.1	Campoplex_capitator_CcapiT00000008736
OG1.5_9526	0.6223	236	679	0.1939	0.1001	0.5163	Rhimphoctona_megacephalus|Campoplex_nolae	wasp	Wasp genes	Rhimphoctona_megacephalus_ENSDQTT00000015525	Campoplex_nolae_Csp91186
OG1.5_6097	0.0155	576.1	992.9	0.194	0.002	0.0105	Campoplex_nolae|Campoplex_capitator	wasp	Wasp genes	Campoplex_nolae_Csp104545	Campoplex_capitator_CcapiT00000009589
OG1.5_7055	0.0505	217.7	529.3	0.194	0.0076	0.0392	Campoplex_nolae|Campoplex_capitator	wasp	Wasp genes	Campoplex_nolae_Csp143176	Campoplex_capitator_CcapiT00000008777
OG1.5_7337	0.3897	141	318	0.194	0.0571	0.2941	Venturia_canescens|Campoplex_capitator	wasp	Wasp genes	Venturia_canescens_rna-XM_043416791.1	Campoplex_capitator_CcapiT00000012142
OG1.5_9544	0.3532	331.6	856.4	0.194	0.0545	0.281	Rhimphoctona_megacephalus|Campoplex_capitator	wasp	Wasp genes	Rhimphoctona_megacephalus_ENSDQTT00000008934	Campoplex_capitator_CcapiT00000009498
OG1.5_6461	0.7927	405.3	1028.7	0.1941	0.1216	0.6263	Venturia_canescens|Campoplex_capitator	wasp	Wasp genes	Venturia_canescens_rna-XM_043426807.1	Campoplex_capitator_CcapiT00000003559
OG1.5_6719	0.3156	174.2	404.8	0.1941	0.0468	0.241	Venturia_canescens|Campoplex_capitator	wasp	Wasp genes	Venturia_canescens_rna-XM_043419910.1	Campoplex_capitator_CcapiT00000000576
OG1.5_9562	0.0296	180.1	443.9	0.1941	0.0045	0.0231	Campoplex_nolae|Campoplex_capitator	wasp	Wasp genes	Campoplex_nolae_Csp93589	Campoplex_capitator_CcapiT00000004969
OG1.5_6819	0.6287	160	485	0.1942	0.1033	0.5317	Venturia_canescens|Campoplex_nolae	wasp	Wasp genes	Venturia_canescens_rna-XM_043433997.1	Campoplex_nolae_Csp133974
OG1.5_6855	0.4514	390.2	1076.8	0.1942	0.0715	0.3684	Rhimphoctona_megacephalus|Campoplex_nolae	wasp	Wasp genes	Rhimphoctona_megacephalus_ENSDQTT00000005574	Campoplex_nolae_Csp135291
OG1.5_6889	0.0501	747.3	2006-07-01	0.1942	0.0079	0.0405	Campoplex_nolae|Campoplex_capitator	wasp	Wasp genes	Campoplex_nolae_Csp136177	Campoplex_capitator_CcapiT00000007359
OG1.5_7886	0.5253	163.6	280.4	0.1942	0.0693	0.3566	Rhimphoctona_megacephalus|Campoplex_nolae	wasp	Wasp genes	Rhimphoctona_megacephalus_ENSDQTT00000015355	Campoplex_nolae_Csp22057
OG1.5_8387	0.4326	351.6	989.4	0.1942	0.0691	0.3556	Venturia_canescens|Campoplex_nolae	wasp	Wasp genes	Venturia_canescens_rna-XM_043410763.1	Campoplex_nolae_Csp42187
OG1.5_8972	0.644	366	882	0.1942	0.0968	0.4986	Venturia_canescens|Rhimphoctona_megacephalus	wasp	Wasp genes	Venturia_canescens_rna-XM_043427366.1	Rhimphoctona_megacephalus_ENSDQTT00000012882
OG1.5_7371	0.0469	177.3	419.7	0.1943	0.007	0.036	Campoplex_nolae|Campoplex_capitator	wasp	Wasp genes	Campoplex_nolae_Csp15650	Campoplex_capitator_CcapiT00000012159
OG1.5_7462	0.6252	321.8	1139.2	0.1943	0.1089	0.5606	Venturia_canescens|Campoplex_nolae	wasp	Wasp genes	Venturia_canescens_rna-XM_043422997.1	Campoplex_nolae_Csp161459
OG1.5_9431	0.5127	672.4	1688.6	0.1943	0.0784	0.4033	Rhimphoctona_megacephalus|Campoplex_capitator	wasp	Wasp genes	Rhimphoctona_megacephalus_ENSDQTT00000013855	Campoplex_capitator_CcapiT00000009324
OG1.5_8337	0.41	507.3	1478.7	0.1944	0.0664	0.3415	Rhimphoctona_megacephalus|Campoplex_nolae	wasp	Wasp genes	Rhimphoctona_megacephalus_ENSDQTT00000017537	Campoplex_nolae_Csp39619
OG1.5_8981	0.5038	377.1	987.9	0.1944	0.0783	0.4027	Venturia_canescens|Campoplex_nolae	wasp	Wasp genes	Venturia_canescens_rna-XM_043425443.1	Campoplex_nolae_Csp68019
OG1.5_9992	0.0569	1720.2	4735-08-01	0.1944	0.009	0.0464	Campoplex_nolae|Campoplex_capitator	wasp	Wasp genes	Campoplex_nolae_Csp110301	Campoplex_capitator_CcapiT00000010533
OG1.5_6029	0.041	405.1	962.9	0.1945	0.0061	0.0316	Campoplex_nolae|Campoplex_capitator	wasp	Wasp genes	Campoplex_nolae_Csp101945	Campoplex_capitator_CcapiT00000000359
OG1.5_6307	0.71	131.4	387.6	0.1945	0.1155	0.5939	Venturia_canescens|Rhimphoctona_megacephalus	wasp	Wasp genes	Venturia_canescens_rna-XM_043417983.1	Rhimphoctona_megacephalus_ENSDQTT00000008425
OG1.5_6346	0.4994	201.2	539.8	0.1945	0.0784	0.4028	Rhimphoctona_megacephalus|Campoplex_nolae	wasp	Wasp genes	Rhimphoctona_megacephalus_ENSDQTT00000012597	Campoplex_nolae_Csp115254
OG1.5_9431	0.0745	606.3	1754.7	0.1945	0.012	0.0619	Campoplex_nolae|Campoplex_capitator	wasp	Wasp genes	Campoplex_nolae_Csp87140	Campoplex_capitator_CcapiT00000009324
OG1.5_7549	0.527	98.8	297.2	0.1946	0.0864	0.444	Venturia_canescens|Campoplex_capitator	wasp	Wasp genes	Venturia_canescens_rna-XM_043419545.1	Campoplex_capitator_CcapiT00000000074
OG1.5_7907	0.5002	364.8	1102.2	0.1946	0.0822	0.4222	Rhimphoctona_megacephalus|Campoplex_capitator	wasp	Wasp genes	Rhimphoctona_megacephalus_ENSDQTT00000012130	Campoplex_capitator_CcapiT00000001175
OG1.5_9144	0.056	629.4	1341.6	0.1946	0.008	0.0413	Campoplex_nolae|Campoplex_capitator	wasp	Wasp genes	Campoplex_nolae_Csp75300	Campoplex_capitator_CcapiT00000007503
OG1.5_10078	6277-01-01	105.3	305.7	0.1947	0.2635	1.353	Rhimphoctona_megacephalus|Campoplex_nolae	wasp	Wasp genes	Rhimphoctona_megacephalus_ENSDQTT00000014737	Campoplex_nolae_Csp126719
OG1.5_7283	0.4932	370.3	1006.7	0.1947	0.0778	0.3998	Venturia_canescens|Campoplex_nolae	wasp	Wasp genes	Venturia_canescens_rna-XM_043430342.1	Campoplex_nolae_Csp152948
OG1.5_8482	0.7375	151.8	370.2	0.1947	0.1116	0.5733	Venturia_canescens|Campoplex_capitator	wasp	Wasp genes	Venturia_canescens_rna-XM_043422294.1	Campoplex_capitator_CcapiT00000007122
OG1.5_8583	0.5625	172.4	460.6	0.1947	0.0881	0.4528	Venturia_canescens|Campoplex_capitator	wasp	Wasp genes	Venturia_canescens_rna-XM_043416089.1	Campoplex_capitator_CcapiT00000006558
OG1.5_9018	0.6101	395.7	1056.3	0.1947	0.0956	0.4911	Venturia_canescens|Rhimphoctona_megacephalus	wasp	Wasp genes	Venturia_canescens_rna-XM_043414216.1	Rhimphoctona_megacephalus_ENSDQTT00000010619
OG1.5_10058	5889-03-01	59	211	0.1948	0.6288	2277-03-01	Rhimphoctona_megacephalus|Campoplex_capitator	wasp	Wasp genes	Rhimphoctona_megacephalus_ENSDQTT00000004767	Campoplex_capitator_CcapiT00000003154
OG1.5_6689	1.0816	227.1	630.9	0.1948	0.1722	0.8837	Venturia_canescens|Rhimphoctona_megacephalus	wasp	Wasp genes	Venturia_canescens_rna-XM_043412294.1	Rhimphoctona_megacephalus_ENSDQTT00000006819
OG1.5_6872	0.5112	539.8	1410.2	0.1948	0.0795	0.408	Rhimphoctona_megacephalus|Campoplex_nolae	wasp	Wasp genes	Rhimphoctona_megacephalus_ENSDQTT00000002085	Campoplex_nolae_Csp13577
OG1.5_7615	0.6329	126.4	344.6	0.1948	0.1	0.5134	Venturia_canescens|Rhimphoctona_megacephalus	wasp	Wasp genes	Venturia_canescens_rna-XM_043414738.1	Rhimphoctona_megacephalus_ENSDQTT00000003518
OG1.5_7781	0.5015	111.3	284.7	0.1948	0.0773	0.397	Venturia_canescens|Rhimphoctona_megacephalus	wasp	Wasp genes	Venturia_canescens_rna-XM_043418367.1	Rhimphoctona_megacephalus_ENSDQTT00000006601
OG1.5_7794	0.053	120.8	425.2	0.1948	0.0092	0.0474	Campoplex_nolae|Campoplex_capitator	wasp	Wasp genes	Campoplex_nolae_Csp18303	Campoplex_capitator_CcapiT00000005878
OG1.5_7841	0.4406	433.9	1132.1	0.1948	0.0685	0.3514	Rhimphoctona_megacephalus|Campoplex_capitator	wasp	Wasp genes	Rhimphoctona_megacephalus_ENSDQTT00000007415	Campoplex_capitator_CcapiT00000001197
OG1.5_9722	0.0378	476.5	1578.5	0.1949	0.0064	0.033	Campoplex_nolae|Campoplex_capitator	wasp	Wasp genes	Campoplex_nolae_Csp99942	Campoplex_capitator_CcapiT00000000519
OG1.5_6003	0.0492	399.2	941.8	0.195	0.0074	0.0378	Campoplex_nolae|Campoplex_capitator	wasp	Wasp genes	Campoplex_nolae_Csp101139	Campoplex_capitator_CcapiT00000000422
OG1.5_9375	3718-01-01	106.6	346.4	0.195	0.2319	1.1893	Venturia_canescens|Rhimphoctona_megacephalus	wasp	Wasp genes	Venturia_canescens_rna-XM_043428205.1	Rhimphoctona_megacephalus_ENSDQTT00000002498
OG1.5_10307	0.5479	57.5	176.5	0.1951	0.0907	0.4648	Rhimphoctona_megacephalus|Campoplex_nolae	wasp	Wasp genes	Rhimphoctona_megacephalus_ENSDQTT00000011653	Campoplex_nolae_Csp165640
OG1.5_8128	0.3951	189.2	491.8	0.1951	0.0614	0.3146	Rhimphoctona_megacephalus|Campoplex_nolae	wasp	Wasp genes	Rhimphoctona_megacephalus_ENSDQTT00000003195	Campoplex_nolae_Csp32205
OG1.5_8830	0.5389	129.8	371.2	0.1951	0.0868	0.445	Venturia_canescens|Campoplex_capitator	wasp	Wasp genes	Venturia_canescens_rna-XM_043419289.1	Campoplex_capitator_CcapiT00000000154
OG1.5_6292	0.5806	102.5	260.5	0.1952	0.0894	0.4582	Rhimphoctona_megacephalus|Campoplex_capitator	wasp	Wasp genes	Rhimphoctona_megacephalus_ENSDQTT00000009364	Campoplex_capitator_CcapiT00000012318
OG1.5_6500	0.5392	345	855	0.1952	0.0822	0.4213	Rhimphoctona_megacephalus|Campoplex_nolae	wasp	Wasp genes	Rhimphoctona_megacephalus_ENSDQTT00000015252	Campoplex_nolae_Csp120903
OG1.5_8227	0.5067	246.5	560.5	0.1952	0.0748	0.3829	Rhimphoctona_megacephalus|Campoplex_nolae	wasp	Wasp genes	Rhimphoctona_megacephalus_ENSDQTT00000003519	Campoplex_nolae_Csp3569
OG1.5_10022	0.6071	479.6	1374.4	0.1953	0.098	0.5016	Venturia_canescens|Campoplex_capitator	wasp	Wasp genes	Venturia_canescens_rna-XM_043423021.1	Campoplex_capitator_CcapiT00000010902
OG1.5_6425	0.7557	202.7	526.3	0.1953	0.1174	0.601	Venturia_canescens|Rhimphoctona_megacephalus	wasp	Wasp genes	Venturia_canescens_rna-XM_043418411.1	Rhimphoctona_megacephalus_ENSDQTT00000008400
OG1.5_8145	0.7012	221.6	588.4	0.1953	0.1099	0.5626	Rhimphoctona_megacephalus|Campoplex_nolae	wasp	Wasp genes	Rhimphoctona_megacephalus_ENSDQTT00000002316	Campoplex_nolae_Csp32862
OG1.5_8295	0.7702	224.7	606.3	0.1953	0.1214	0.6217	Venturia_canescens|Rhimphoctona_megacephalus	wasp	Wasp genes	Venturia_canescens_rna-XM_043412049.1	Rhimphoctona_megacephalus_ENSDQTT00000007762
OG1.5_8983	0.4894	224.7	540.3	0.1953	0.0738	0.3779	Venturia_canescens|Campoplex_nolae	wasp	Wasp genes	Venturia_canescens_rna-XM_043427410.1	Campoplex_nolae_Csp68159
OG1.5_6239	0.401	321.9	770.1	0.1954	0.0604	0.3089	Rhimphoctona_megacephalus|Campoplex_capitator	wasp	Wasp genes	Rhimphoctona_megacephalus_ENSDQTT00000012141	Campoplex_capitator_CcapiT00000010553
OG1.5_8428	0.5058	226.4	523.6	0.1954	0.0752	0.3847	Venturia_canescens|Campoplex_capitator	wasp	Wasp genes	Venturia_canescens_rna-XM_043426258.1	Campoplex_capitator_CcapiT00000012718
OG1.5_8532	0.0593	540.3	1694.7	0.1954	0.0099	0.0507	Campoplex_nolae|Campoplex_capitator	wasp	Wasp genes	Campoplex_nolae_Csp47253	Campoplex_capitator_CcapiT00000001087
OG1.5_9390	0.4675	686.2	1746.8	0.1954	0.0721	0.369	Venturia_canescens|Campoplex_capitator	wasp	Wasp genes	Venturia_canescens_rna-XM_043417616.1	Campoplex_capitator_CcapiT00000006716
OG1.5_9653	0.0974	68.2	195.8	0.1954	0.0157	0.0805	Venturia_canescens|Campoplex_capitator	wasp	Wasp genes	Venturia_canescens_rna-XM_043422128.1	Campoplex_capitator_CcapiT00000005336
OG1.5_9990	0.5628	160.5	334.5	0.1954	0.0803	0.4111	Venturia_canescens|Campoplex_nolae	wasp	Wasp genes	Venturia_canescens_rna-XM_043423292.1	Campoplex_nolae_Csp110285
OG1.5_6530	0.5487	125.9	324.1	0.1955	0.085	0.4348	Rhimphoctona_megacephalus|Campoplex_capitator	wasp	Wasp genes	Rhimphoctona_megacephalus_ENSDQTT00000014709	Campoplex_capitator_CcapiT00000003731
OG1.5_6628	3502-01-01	224.5	735.5	0.1955	0.2294	1.1733	Rhimphoctona_megacephalus|Campoplex_capitator	wasp	Wasp genes	Rhimphoctona_megacephalus_ENSDQTT00000009416	Campoplex_capitator_CcapiT00000006380
OG1.5_6644	0.0297	387.2	890.8	0.1955	0.0044	0.0225	Campoplex_nolae|Campoplex_capitator	wasp	Wasp genes	Campoplex_nolae_Csp126507	Campoplex_capitator_CcapiT00000010222
OG1.5_7082	0.0225	104	460	0.1955	0.0043	0.0218	Campoplex_nolae|Campoplex_capitator	wasp	Wasp genes	Campoplex_nolae_Csp144361	Campoplex_capitator_CcapiT00000008858
OG1.5_8150	0.6177	88.7	244.3	0.1955	0.0982	0.5024	Venturia_canescens|Campoplex_nolae	wasp	Wasp genes	Venturia_canescens_rna-XM_043414450.1	Campoplex_nolae_Csp33005
OG1.5_8758	0.4427	213.3	527.7	0.1956	0.0676	0.3454	Rhimphoctona_megacephalus|Campoplex_nolae	wasp	Wasp genes	Rhimphoctona_megacephalus_ENSDQTT00000004879	Campoplex_nolae_Csp59122
OG1.5_10157	0.4531	79.8	178.2	0.1957	0.0665	0.3398	Venturia_canescens|Campoplex_nolae	wasp	Wasp genes	Venturia_canescens_rna-XM_043432499.1	Campoplex_nolae_Csp139061
OG1.5_6460	0.5045	107.6	252.4	0.1957	0.0755	0.3856	Venturia_canescens|Rhimphoctona_megacephalus	wasp	Wasp genes	Venturia_canescens_rna-XM_043426828.1	Rhimphoctona_megacephalus_ENSDQTT00000013578
OG1.5_8382	0.4315	116.5	270.5	0.1957	0.0643	0.3285	Rhimphoctona_megacephalus|Campoplex_capitator	wasp	Wasp genes	Rhimphoctona_megacephalus_ENSDQTT00000009783	Campoplex_capitator_CcapiT00000011406
OG1.5_10018	0.7164	72.1	194.9	0.1958	0.1132	0.5784	Venturia_canescens|Rhimphoctona_megacephalus	wasp	Wasp genes	Venturia_canescens_rna-XM_043414799.1	Rhimphoctona_megacephalus_ENSDQTT00000009289
OG1.5_6058	0.5164	71	205	0.1958	0.0837	0.4275	Rhimphoctona_megacephalus|Campoplex_nolae	wasp	Wasp genes	Rhimphoctona_megacephalus_ENSDQTT00000017253	Campoplex_nolae_Csp103020
OG1.5_6740	0.984	154	422	0.1958	0.1563	0.7983	Venturia_canescens|Rhimphoctona_megacephalus	wasp	Wasp genes	Venturia_canescens_rna-XM_043419567.1	Rhimphoctona_megacephalus_ENSDQTT00000018213
OG1.5_7776	0.5145	260.2	651.8	0.1958	0.079	0.4033	Venturia_canescens|Campoplex_capitator	wasp	Wasp genes	Venturia_canescens_rna-XM_043414001.1	Campoplex_capitator_CcapiT00000001213
OG1.5_7987	0.371	123.9	389.1	0.1959	0.0621	0.317	Venturia_canescens|Campoplex_capitator	wasp	Wasp genes	Venturia_canescens_rna-XM_043424200.1	Campoplex_capitator_CcapiT00000010117
OG1.5_8425	0.3949	553.3	1549.7	0.1959	0.0633	0.3231	Rhimphoctona_megacephalus|Campoplex_nolae	wasp	Wasp genes	Rhimphoctona_megacephalus_ENSDQTT00000000043	Campoplex_nolae_Csp4351
OG1.5_9253	0.5164	218.4	570.6	0.1959	0.0806	0.4113	Rhimphoctona_megacephalus|Campoplex_nolae	wasp	Wasp genes	Rhimphoctona_megacephalus_ENSDQTT00000012659	Campoplex_nolae_Csp7945
OG1.5_7027	0.4165	293.4	657.6	0.196	0.0613	0.3126	Rhimphoctona_megacephalus|Campoplex_capitator	wasp	Wasp genes	Rhimphoctona_megacephalus_ENSDQTT00000017526	Campoplex_capitator_CcapiT00000011964
OG1.5_7355	0.5227	670.4	1936-06-01	0.196	0.0848	0.4326	Rhimphoctona_megacephalus|Campoplex_capitator	wasp	Wasp genes	Rhimphoctona_megacephalus_ENSDQTT00000007994	Campoplex_capitator_CcapiT00000012095
OG1.5_8015	3748-01-01	79.8	217.2	0.196	0.2181	1.1124	Venturia_canescens|Campoplex_capitator	wasp	Wasp genes	Venturia_canescens_rna-XM_043421901.1	Campoplex_capitator_CcapiT00000002388
OG1.5_9220	0.5408	1261.7	3085-03-01	0.196	0.0823	0.4199	Venturia_canescens|Rhimphoctona_megacephalus	wasp	Wasp genes	Venturia_canescens_rna-XM_043415927.1	Rhimphoctona_megacephalus_ENSDQTT00000005242
OG1.5_6239	0.5327	320	772	0.1961	0.0807	0.4113	Venturia_canescens|Rhimphoctona_megacephalus	wasp	Wasp genes	Venturia_canescens_rna-XM_043423132.1	Rhimphoctona_megacephalus_ENSDQTT00000012141
OG1.5_8072	0.0232	162.2	506.8	0.1961	0.0039	0.0198	Campoplex_nolae|Campoplex_capitator	wasp	Wasp genes	Campoplex_nolae_Csp29601	Campoplex_capitator_CcapiT00000004364
OG1.5_8337	0.4107	513.3	1472.7	0.1961	0.0665	0.339	Rhimphoctona_megacephalus|Campoplex_capitator	wasp	Wasp genes	Rhimphoctona_megacephalus_ENSDQTT00000017537	Campoplex_capitator_CcapiT00000008765
OG1.5_9472	0.6653	167.3	390.7	0.1961	0.0995	0.5073	Venturia_canescens|Campoplex_capitator	wasp	Wasp genes	Venturia_canescens_rna-XM_043414089.1	Campoplex_capitator_CcapiT00000011231
OG1.5_7023	0.0494	535.1	1120.9	0.1962	0.0071	0.0361	Campoplex_nolae|Campoplex_capitator	wasp	Wasp genes	Campoplex_nolae_Csp141630	Campoplex_capitator_CcapiT00000011954
OG1.5_10229	0.5897	52.5	223.5	0.1963	0.1105	0.5628	Rhimphoctona_megacephalus|Campoplex_capitator	wasp	Wasp genes	Rhimphoctona_megacephalus_ENSDQTT00000007158	Campoplex_capitator_CcapiT00000007664
OG1.5_8781	0.773	104.4	336.6	0.1963	0.1308	0.6667	Rhimphoctona_megacephalus|Campoplex_nolae	wasp	Wasp genes	Rhimphoctona_megacephalus_ENSDQTT00000013929	Campoplex_nolae_Csp60196
OG1.5_8908	0.4579	159	429	0.1963	0.0724	0.369	Venturia_canescens|Rhimphoctona_megacephalus	wasp	Wasp genes	Venturia_canescens_rna-XM_043423422.1	Rhimphoctona_megacephalus_ENSDQTT00000014549
OG1.5_8961	0.4401	634.5	1516.5	0.1963	0.0665	0.3386	Venturia_canescens|Rhimphoctona_megacephalus	wasp	Wasp genes	Venturia_canescens_rna-XM_043425603.1	Rhimphoctona_megacephalus_ENSDQTT00000014054
OG1.5_9209	0.4673	378.7	962.3	0.1963	0.0722	0.368	Rhimphoctona_megacephalus|Campoplex_capitator	wasp	Wasp genes	Rhimphoctona_megacephalus_ENSDQTT00000004288	Campoplex_capitator_CcapiT00000004852
OG1.5_9641	0.0461	1152.1	2705-09-01	0.1963	0.0069	0.0352	Campoplex_nolae|Campoplex_capitator	wasp	Wasp genes	Campoplex_nolae_Csp96366	Campoplex_capitator_CcapiT00000005385
OG1.5_9696	0.5615	235.7	616.3	0.1963	0.0878	0.4471	Venturia_canescens|Rhimphoctona_megacephalus	wasp	Wasp genes	Venturia_canescens_rna-XM_043410439.1	Rhimphoctona_megacephalus_ENSDQTT00000003490
OG1.5_6403	0.7831	405.9	1202.1	0.1964	0.1284	0.6538	Venturia_canescens|Campoplex_nolae	wasp	Wasp genes	Venturia_canescens_rna-XM_043411860.1	Campoplex_nolae_Csp11727
OG1.5_8432	0.3722	170.4	486.6	0.1964	0.0602	0.3065	Rhimphoctona_megacephalus|Campoplex_capitator	wasp	Wasp genes	Rhimphoctona_megacephalus_ENSDQTT00000015389	Campoplex_capitator_CcapiT00000004279
OG1.5_10260	0.0981	147.4	605.6	0.1965	0.0182	0.0924	Campoplex_nolae|Campoplex_capitator	wasp	Wasp genes	Campoplex_nolae_Csp158881	Campoplex_capitator_CcapiT00000001468
OG1.5_10260	0.8808	211.4	541.6	0.1965	0.1367	0.6956	Venturia_canescens|Campoplex_capitator	wasp	Wasp genes	Venturia_canescens_rna-XM_043413696.1	Campoplex_capitator_CcapiT00000001468
OG1.5_6338	0.3067	252.4	605.6	0.1965	0.0464	0.2362	Venturia_canescens|Campoplex_capitator	wasp	Wasp genes	Venturia_canescens_rna-XM_043425019.1	Campoplex_capitator_CcapiT00000010849
OG1.5_6937	0.4098	920.1	2508-09-01	0.1965	0.0651	0.3315	Rhimphoctona_megacephalus|Campoplex_capitator	wasp	Wasp genes	Rhimphoctona_megacephalus_ENSDQTT00000005995	Campoplex_capitator_CcapiT00000006951
OG1.5_7640	0.5677	407.2	1053.8	0.1965	0.0884	0.4501	Venturia_canescens|Campoplex_nolae	wasp	Wasp genes	Venturia_canescens_rna-XM_043412917.1	Campoplex_nolae_Csp168292
OG1.5_8921	0.4947	259.4	607.6	0.1965	0.0742	0.3774	Venturia_canescens|Campoplex_nolae	wasp	Wasp genes	Venturia_canescens_rna-XM_043425695.1	Campoplex_nolae_Csp65846
OG1.5_9710	0.033	289.4	760.6	0.1965	0.0052	0.0263	Campoplex_nolae|Campoplex_capitator	wasp	Wasp genes	Campoplex_nolae_Csp99467	Campoplex_capitator_CcapiT00000005527
OG1.5_6812	0.5404	400.7	967.3	0.1966	0.082	0.4171	Venturia_canescens|Rhimphoctona_megacephalus	wasp	Wasp genes	Venturia_canescens_rna-XM_043426360.1	Rhimphoctona_megacephalus_ENSDQTT00000015849
OG1.5_6872	0.4957	538	1412	0.1966	0.0777	0.3951	Rhimphoctona_megacephalus|Campoplex_capitator	wasp	Wasp genes	Rhimphoctona_megacephalus_ENSDQTT00000002085	Campoplex_capitator_CcapiT00000008412
OG1.5_7487	0.0629	258.8	776.2	0.1968	0.0104	0.0527	Campoplex_nolae|Campoplex_capitator	wasp	Wasp genes	Campoplex_nolae_Csp162229	Campoplex_capitator_CcapiT00000010780
OG1.5_8187	0.2889	97.2	256.8	0.1968	0.0454	0.2307	Venturia_canescens|Campoplex_nolae	wasp	Wasp genes	Venturia_canescens_rna-XM_043431928.1	Campoplex_nolae_Csp34536
OG1.5_10151	0.5085	233.4	648.6	0.1969	0.0815	0.414	Venturia_canescens|Campoplex_nolae	wasp	Wasp genes	Venturia_canescens_rna-XM_043433415.1	Campoplex_nolae_Csp138584
OG1.5_9971	0.07	85	191	0.1969	0.0103	0.0525	Campoplex_nolae|Campoplex_capitator	wasp	Wasp genes	Campoplex_nolae_Csp106472	Campoplex_capitator_CcapiT00000002257
OG1.5_9723	0.4745	211.9	445.1	0.197	0.0683	0.3469	Venturia_canescens|Campoplex_nolae	wasp	Wasp genes	Venturia_canescens_rna-XM_043420050.1	Campoplex_nolae_Csp99996
lef-4	0.4893	354.5	878.5	0.197	0.0751	0.3812	Rhimphoctona_megacephalus|Campoplex_nolae	virus	DNA amplification / Viral transcription	Rhimphoctona_megacephalus_lef-4	Campoplex_nolae_lef-4
OG1.5_8968	0.5117	590.4	1461.6	0.1971	0.0785	0.3985	Venturia_canescens|Rhimphoctona_megacephalus	wasp	Wasp genes	Venturia_canescens_rna-XM_043432929.1	Rhimphoctona_megacephalus_ENSDQTT00000017876
OG1.5_8510	0.5812	162	447	0.1972	0.093	0.4716	Rhimphoctona_megacephalus|Campoplex_nolae	wasp	Wasp genes	Rhimphoctona_megacephalus_ENSDQTT00000002235	Campoplex_nolae_Csp46296
OG1.5_9958	0.9204	57	192	0.1972	0.1588	0.8051	Venturia_canescens|Rhimphoctona_megacephalus	wasp	Wasp genes	Venturia_canescens_rna-XM_043433930.1	Rhimphoctona_megacephalus_ENSDQTT00000004274
OG1.5_6840	0.4081	165.3	461.7	0.1973	0.0656	0.3326	Rhimphoctona_megacephalus|Campoplex_nolae	wasp	Wasp genes	Rhimphoctona_megacephalus_ENSDQTT00000017430	Campoplex_nolae_Csp134907
OG1.5_7306	0.0626	401.6	1014.4	0.1973	0.0097	0.0491	Campoplex_nolae|Campoplex_capitator	wasp	Wasp genes	Campoplex_nolae_Csp154072	Campoplex_capitator_CcapiT00000007774
OG1.5_8554	0.0216	365.9	906.1	0.1973	0.0033	0.0168	Campoplex_nolae|Campoplex_capitator	wasp	Wasp genes	Campoplex_nolae_Csp48233	Campoplex_capitator_CcapiT00000012905
OG1.5_9332	0.0251	233.5	525.5	0.1973	0.0037	0.0189	Campoplex_nolae|Campoplex_capitator	wasp	Wasp genes	Campoplex_nolae_Csp82662	Campoplex_capitator_CcapiT00000006016
OG1.5_9856	0.5194	456.4	1214.6	0.1973	0.082	0.4156	Venturia_canescens|Rhimphoctona_megacephalus	wasp	Wasp genes	Venturia_canescens_rna-XM_043419656.1	Rhimphoctona_megacephalus_ENSDQTT00000014543
OG1.5_6157	0.6844	179.8	483.2	0.1974	0.1085	0.5496	Rhimphoctona_megacephalus|Campoplex_capitator	wasp	Wasp genes	Rhimphoctona_megacephalus_ENSDQTT00000004793	Campoplex_capitator_CcapiT00000002311
OG1.5_7003	0.6266	73.8	187.2	0.1974	0.0972	0.4923	Venturia_canescens|Rhimphoctona_megacephalus	wasp	Wasp genes	Venturia_canescens_rna-XM_043421303.1	Rhimphoctona_megacephalus_ENSDQTT00000014886
OG1.5_7888	0.4829	151.1	406.9	0.1974	0.0766	0.3882	Venturia_canescens|Campoplex_capitator	wasp	Wasp genes	Venturia_canescens_rna-XM_043426166.1	Campoplex_capitator_CcapiT00000004123
OG1.5_9081	0.015	663.4	1382.6	0.1974	0.0022	0.0109	Campoplex_nolae|Campoplex_capitator	wasp	Wasp genes	Campoplex_nolae_Csp72505	Campoplex_capitator_CcapiT00000007015
OG1.5_9585	0.3283	287.8	726.2	0.1974	0.0508	0.2574	Venturia_canescens|Campoplex_capitator	wasp	Wasp genes	Venturia_canescens_rna-XM_043433394.1	Campoplex_capitator_CcapiT00000007610
OrNVorf119-like	0.051	384.6	713.4	0.1974	0.007	0.0355	Campoplex_nolae|Campoplex_capitator	virus	Unknown	Campoplex_nolae_OrNVorf119-like	Campoplex_capitator_OrNVorf119-like
OG1.5_9723	0.4517	209.7	447.3	0.1975	0.0656	0.3319	Venturia_canescens|Campoplex_capitator	wasp	Wasp genes	Venturia_canescens_rna-XM_043420050.1	Campoplex_capitator_CcapiT00000000515
OG1.5_6197	0.2008	218.7	603.3	0.1976	0.0322	0.1628	Venturia_canescens|Campoplex_nolae	wasp	Wasp genes	Venturia_canescens_rna-XM_043423928.1	Campoplex_nolae_Csp108874
OG1.5_7629	0.0363	681.2	1472.8	0.1976	0.0053	0.0268	Campoplex_nolae|Campoplex_capitator	wasp	Wasp genes	Campoplex_nolae_Csp167865	Campoplex_capitator_CcapiT00000012608
OG1.5_8099	0.409	736.8	1978-02-01	0.1976	0.0648	0.3282	Venturia_canescens|Campoplex_capitator	wasp	Wasp genes	Venturia_canescens_rna-XM_043413537.1	Campoplex_capitator_CcapiT00000004286
OG1.5_9118	0.4465	145.2	397.8	0.1976	0.0714	0.3612	Rhimphoctona_megacephalus|Campoplex_nolae	wasp	Wasp genes	Rhimphoctona_megacephalus_ENSDQTT00000012879	Campoplex_nolae_Csp74257
OG1.5_9256	0.7164	1174.6	3127-04-01	0.1976	0.1132	0.5731	Venturia_canescens|Rhimphoctona_megacephalus	wasp	Wasp genes	Venturia_canescens_rna-XM_043410910.1	Rhimphoctona_megacephalus_ENSDQTT00000006214
OG1.5_7158	0.7092	118.1	322.9	0.1977	0.1133	0.5731	Venturia_canescens|Rhimphoctona_megacephalus	wasp	Wasp genes	Venturia_canescens_rna-XM_043421440.1	Rhimphoctona_megacephalus_ENSDQTT00000016130
OG1.5_10247	0.7225	116.1	249.9	0.1978	0.1053	0.5325	Venturia_canescens|Campoplex_nolae	wasp	Wasp genes	Venturia_canescens_rna-XM_043428800.1	Campoplex_nolae_Csp156443
OG1.5_8682	0.2257	289.8	748.2	0.1978	0.0353	0.1784	Rhimphoctona_megacephalus|Campoplex_nolae	wasp	Wasp genes	Rhimphoctona_megacephalus_ENSDQTT00000017981	Campoplex_nolae_Csp54746
OG1.5_8820	0.4176	261	711	0.1978	0.0666	0.3368	Rhimphoctona_megacephalus|Campoplex_capitator	wasp	Wasp genes	Rhimphoctona_megacephalus_ENSDQTT00000017768	Campoplex_capitator_CcapiT00000000136
OG1.5_9312	0.3672	573.8	1520.2	0.1978	0.058	0.2931	Venturia_canescens|Campoplex_nolae	wasp	Wasp genes	Venturia_canescens_rna-XM_043416821.1	Campoplex_nolae_Csp81954
OG1.5_6079	0.4449	311	769	0.1979	0.0684	0.3458	Rhimphoctona_megacephalus|Campoplex_capitator	wasp	Wasp genes	Rhimphoctona_megacephalus_ENSDQTT00000005637	Campoplex_capitator_CcapiT00000006809
OG1.5_6628	4573-01-01	225.7	734.3	0.1979	0.2487	2569-01-01	Rhimphoctona_megacephalus|Campoplex_nolae	wasp	Wasp genes	Rhimphoctona_megacephalus_ENSDQTT00000009416	Campoplex_nolae_Csp125686
OG1.5_6495	0.5093	171.8	437.2	0.198	0.0792	0.4002	Rhimphoctona_megacephalus|Campoplex_nolae	wasp	Wasp genes	Rhimphoctona_megacephalus_ENSDQTT00000017507	Campoplex_nolae_Csp120834
OG1.5_6689	0.9303	245.1	612.9	0.198	0.1437	0.7261	Venturia_canescens|Campoplex_capitator	wasp	Wasp genes	Venturia_canescens_rna-XM_043412294.1	Campoplex_capitator_CcapiT00000012982
OG1.5_7794	0.2808	143.9	402.1	0.198	0.0453	0.2287	Rhimphoctona_megacephalus|Campoplex_nolae	wasp	Wasp genes	Rhimphoctona_megacephalus_ENSDQTT00000007332	Campoplex_nolae_Csp18303
OG1.5_7981	0.0457	249.8	575.2	0.198	0.0068	0.0345	Campoplex_nolae|Campoplex_capitator	wasp	Wasp genes	Campoplex_nolae_Csp25905	Campoplex_capitator_CcapiT00000010845
OG1.5_8767	0.3749	566.2	1374.8	0.198	0.0573	0.2893	Rhimphoctona_megacephalus|Campoplex_capitator	wasp	Wasp genes	Rhimphoctona_megacephalus_ENSDQTT00000017131	Campoplex_capitator_CcapiT00000003753
OG1.5_9574	0.2862	228.8	608.2	0.198	0.0453	0.2286	Venturia_canescens|Campoplex_nolae	wasp	Wasp genes	Venturia_canescens_rna-XM_043430932.1	Campoplex_nolae_Csp93954
OG1.5_9683	0.3278	242.3	627.7	0.198	0.0513	0.2593	Rhimphoctona_megacephalus|Campoplex_nolae	wasp	Wasp genes	Rhimphoctona_megacephalus_ENSDQTT00000003932	Campoplex_nolae_Csp98219
OG1.5_6823	0.0315	364.8	835.2	0.1981	0.0047	0.0237	Campoplex_nolae|Campoplex_capitator	wasp	Wasp genes	Campoplex_nolae_Csp134147	Campoplex_capitator_CcapiT00000007061
OG1.5_6975	0.3747	73.7	280.3	0.1981	0.0678	0.3422	Rhimphoctona_megacephalus|Campoplex_capitator	wasp	Wasp genes	Rhimphoctona_megacephalus_ENSDQTT00000012693	Campoplex_capitator_CcapiT00000011791
OG1.5_8128	0.4158	195.3	485.7	0.1981	0.0641	0.3237	Venturia_canescens|Rhimphoctona_megacephalus	wasp	Wasp genes	Venturia_canescens_rna-XM_043425957.1	Rhimphoctona_megacephalus_ENSDQTT00000003195
OG1.5_8428	0.4576	229.8	520.2	0.1981	0.0681	0.3437	Rhimphoctona_megacephalus|Campoplex_nolae	wasp	Wasp genes	Rhimphoctona_megacephalus_ENSDQTT00000003131	Campoplex_nolae_Csp43661
OG1.5_8461	0.8019	147.6	398.4	0.1982	0.1277	0.6442	Venturia_canescens|Campoplex_nolae	wasp	Wasp genes	Venturia_canescens_rna-XM_043433855.1	Campoplex_nolae_Csp44689
OG1.5_6049	0.4327	284	745	0.1983	0.0682	0.3438	Venturia_canescens|Campoplex_capitator	wasp	Wasp genes	Venturia_canescens_rna-XM_043419118.1	Campoplex_capitator_CcapiT00000000225
OG1.5_6333	0.5767	569.9	1383.1	0.1983	0.0882	0.4447	Venturia_canescens|Rhimphoctona_megacephalus	wasp	Wasp genes	Venturia_canescens_rna-XM_043417513.1	Rhimphoctona_megacephalus_ENSDQTT00000006634
OG1.5_6422	0.3942	152.2	411.8	0.1983	0.0628	0.3169	Rhimphoctona_megacephalus|Campoplex_nolae	wasp	Wasp genes	Rhimphoctona_megacephalus_ENSDQTT00000006354	Campoplex_nolae_Csp118010
OG1.5_6607	0.5977	542.7	1455.3	0.1983	0.095	0.4788	Venturia_canescens|Rhimphoctona_megacephalus	wasp	Wasp genes	Venturia_canescens_rna-XM_043415724.1	Rhimphoctona_megacephalus_ENSDQTT00000006625
OG1.5_8277	0.072	197.4	459.6	0.1983	0.0108	0.0547	Campoplex_nolae|Campoplex_capitator	wasp	Wasp genes	Campoplex_nolae_Csp37659	Campoplex_capitator_CcapiT00000001775
OG1.5_8689	0.5385	225.9	569.1	0.1983	0.0835	0.4212	Venturia_canescens|Campoplex_capitator	wasp	Wasp genes	Venturia_canescens_rna-XM_043420874.1	Campoplex_capitator_CcapiT00000011689
OG1.5_8991	0.0402	96.3	293.7	0.1983	0.0067	0.0338	Campoplex_nolae|Campoplex_capitator	wasp	Wasp genes	Campoplex_nolae_Csp68331	Campoplex_capitator_CcapiT00000009461
OG1.5_9977	0.5743	276.1	662.9	0.1983	0.0875	0.4411	Venturia_canescens|Campoplex_capitator	wasp	Wasp genes	Venturia_canescens_rna-XM_043414449.1	Campoplex_capitator_CcapiT00000001037
OG1.5_7251	0.4564	337.2	826.8	0.1984	0.0701	0.3533	Venturia_canescens|Campoplex_capitator	wasp	Wasp genes	Venturia_canescens_rna-XM_043430524.1	Campoplex_capitator_CcapiT00000007905
OG1.5_7439	4863-03-01	114.1	335.9	0.1984	0.5741	8935-02-01	Venturia_canescens|Campoplex_capitator	wasp	Wasp genes	Venturia_canescens_rna-XM_043426582.1	Campoplex_capitator_CcapiT00000009780
OG1.5_9408	0.5268	394.9	1015.1	0.1984	0.0824	0.4152	Venturia_canescens|Campoplex_nolae	wasp	Wasp genes	Venturia_canescens_rna-XM_043421659.1	Campoplex_nolae_Csp8601
OG1.5_6169	0.6502	229.5	547.5	0.1985	0.0989	0.498	Venturia_canescens|Rhimphoctona_megacephalus	wasp	Wasp genes	Venturia_canescens_rna-XM_043414793.1	Rhimphoctona_megacephalus_ENSDQTT00000007093
OG1.5_6173	0.2823	119.9	273.1	0.1985	0.0421	0.2124	Rhimphoctona_megacephalus|Campoplex_capitator	wasp	Wasp genes	Rhimphoctona_megacephalus_ENSDQTT00000000769	Campoplex_capitator_CcapiT00000004455
OG1.5_6313	0.4424	740.4	1944-06-01	0.1985	0.0698	0.3516	Venturia_canescens|Campoplex_capitator	wasp	Wasp genes	Venturia_canescens_rna-XM_043417534.1	Campoplex_capitator_CcapiT00000012403
OG1.5_6939	0.0267	859.2	2152-08-01	0.1985	0.0041	0.0209	Campoplex_nolae|Campoplex_capitator	wasp	Wasp genes	Campoplex_nolae_Csp138232	Campoplex_capitator_CcapiT00000006950
OG1.5_8657	0.6895	166.2	466.8	0.1985	0.1116	0.5621	Rhimphoctona_megacephalus|Campoplex_nolae	wasp	Wasp genes	Rhimphoctona_megacephalus_ENSDQTT00000015930	Campoplex_nolae_Csp53651
OG1.5_6760	0.7809	77	268	0.1986	0.1369	0.6897	Rhimphoctona_megacephalus|Campoplex_capitator	wasp	Wasp genes	Rhimphoctona_megacephalus_ENSDQTT00000015804	Campoplex_capitator_CcapiT00000000680
OG1.5_7097	0.4903	735.6	1598.4	0.1986	0.0719	0.3622	Venturia_canescens|Campoplex_capitator	wasp	Wasp genes	Venturia_canescens_rna-XM_043420408.1	Campoplex_capitator_CcapiT00000008901
OG1.5_9823	0.4658	233.4	543.6	0.1986	0.0702	0.3534	Venturia_canescens|Rhimphoctona_megacephalus	wasp	Wasp genes	Venturia_canescens_rna-XM_043413981.1	Rhimphoctona_megacephalus_ENSDQTT00000008811
OG1.5_9823	0.4658	233.4	543.6	0.1986	0.0702	0.3534	Venturia_canescens|Rhimphoctona_megacephalus	wasp	Wasp genes	Venturia_canescens_rna-XM_043413982.1	Rhimphoctona_megacephalus_ENSDQTT00000008811
OG1.5_6453	0.3128	288.1	680.9	0.1987	0.0474	0.2386	Venturia_canescens|Campoplex_capitator	wasp	Wasp genes	Venturia_canescens_rna-XM_043412363.1	Campoplex_capitator_CcapiT00000012621
OrNVorf27-like	0.6267	339.2	830.8	0.1988	0.0963	0.4846	Venturia_canescens|Campoplex_nolae	virus	Unknown	Venturia_canescens_OrNVorf27-like	Campoplex_nolae_OrNVorf27-like
OG1.5_8733	0.0319	410	1150	0.1989	0.0052	0.026	Campoplex_nolae|Campoplex_capitator	wasp	Wasp genes	Campoplex_nolae_Csp57665	Campoplex_capitator_CcapiT00000004657
OG1.5_9778	0.6116	241.9	445.1	0.1989	0.0843	0.4239	Venturia_canescens|Rhimphoctona_megacephalus	wasp	Wasp genes	Venturia_canescens_rna-XM_043429398.1	Rhimphoctona_megacephalus_ENSDQTT00000002404
OG1.5_9846	0.5822	322.4	802.6	0.1989	0.0901	0.4529	Venturia_canescens|Rhimphoctona_megacephalus	wasp	Wasp genes	Venturia_canescens_rna-XM_043417819.1	Rhimphoctona_megacephalus_ENSDQTT00000006616
OG1.5_9846	0.5822	322.4	802.6	0.1989	0.0901	0.4529	Venturia_canescens|Rhimphoctona_megacephalus	wasp	Wasp genes	Venturia_canescens_rna-XM_043417820.1	Rhimphoctona_megacephalus_ENSDQTT00000006616
OG1.5_10133	0.939	355.1	1114.9	0.199	0.1587	0.7974	Rhimphoctona_megacephalus|Campoplex_capitator	wasp	Wasp genes	Rhimphoctona_megacephalus_ENSDQTT00000001338	Campoplex_capitator_CcapiT00000007385
OG1.5_6140	0.2532	80.4	225.6	0.199	0.041	0.2062	Venturia_canescens|Campoplex_capitator	wasp	Wasp genes	Venturia_canescens_rna-XM_043410707.1	Campoplex_capitator_CcapiT00000002262
OG1.5_7672	0.5655	220.6	580.4	0.199	0.0894	0.4492	Venturia_canescens|Campoplex_capitator	wasp	Wasp genes	Venturia_canescens_rna-XM_043429159.1	Campoplex_capitator_CcapiT00000003411
OG1.5_8979	0.5268	377.3	888.7	0.199	0.0798	0.4011	Venturia_canescens|Rhimphoctona_megacephalus	wasp	Wasp genes	Venturia_canescens_rna-XM_043425447.1	Rhimphoctona_megacephalus_ENSDQTT00000017785
OG1.5_8494	0.4615	206.8	513.2	0.1991	0.0714	0.3585	Venturia_canescens|Rhimphoctona_megacephalus	wasp	Wasp genes	Venturia_canescens_rna-XM_043415622.1	Rhimphoctona_megacephalus_ENSDQTT00000002318
OG1.5_9286	0.551	134.5	318.5	0.1991	0.0837	0.4203	Rhimphoctona_megacephalus|Campoplex_nolae	wasp	Wasp genes	Rhimphoctona_megacephalus_ENSDQTT00000003831	Campoplex_nolae_Csp80876
OG1.5_9508	0.6222	175.3	427.7	0.1991	0.0956	0.4801	Rhimphoctona_megacephalus|Campoplex_nolae	wasp	Wasp genes	Rhimphoctona_megacephalus_ENSDQTT00000011795	Campoplex_nolae_Csp9045
OG1.5_9585	0.3359	286.9	727.1	0.1991	0.0524	0.263	Venturia_canescens|Campoplex_nolae	wasp	Wasp genes	Venturia_canescens_rna-XM_043433394.1	Campoplex_nolae_Csp94219
OG1.5_7399	0.0512	696.1	1925-09-01	0.1992	0.0083	0.0415	Campoplex_nolae|Campoplex_capitator	wasp	Wasp genes	Campoplex_nolae_Csp15807	Campoplex_capitator_CcapiT00000012191
OG1.5_7744	0.5594	287.5	759.5	0.1992	0.0886	0.4449	Rhimphoctona_megacephalus|Campoplex_nolae	wasp	Wasp genes	Rhimphoctona_megacephalus_ENSDQTT00000010977	Campoplex_nolae_Csp172354
OG1.5_8767	0.3736	569.2	1371.8	0.1992	0.0572	0.2869	Rhimphoctona_megacephalus|Campoplex_nolae	wasp	Wasp genes	Rhimphoctona_megacephalus_ENSDQTT00000017131	Campoplex_nolae_Csp5956
OG1.5_9178	0.3948	272.1	741.9	0.1992	0.0633	0.3178	Venturia_canescens|Campoplex_nolae	wasp	Wasp genes	Venturia_canescens_rna-XM_043432354.1	Campoplex_nolae_Csp76472
OG1.5_10233	0.0951	158.5	501.5	0.1993	0.0161	0.0809	Campoplex_nolae|Campoplex_capitator	wasp	Wasp genes	Campoplex_nolae_Csp153472	Campoplex_capitator_CcapiT00000007820
OG1.5_6599	0.3591	455.4	1068.6	0.1993	0.0544	0.2729	Venturia_canescens|Campoplex_capitator	wasp	Wasp genes	Venturia_canescens_rna-XM_043428553.1	Campoplex_capitator_CcapiT00000002494
OG1.5_7614	0.6243	348.7	884.3	0.1993	0.0974	0.4887	Venturia_canescens|Rhimphoctona_megacephalus	wasp	Wasp genes	Venturia_canescens_rna-XM_043426230.1	Rhimphoctona_megacephalus_ENSDQTT00000014175
OG1.5_9458	0.4343	304.8	826.2	0.1993	0.0695	0.3488	Venturia_canescens|Campoplex_capitator	wasp	Wasp genes	Venturia_canescens_rna-XM_043431373.1	Campoplex_capitator_CcapiT00000008074
OG1.5_8338	0.6278	443.1	1185.9	0.1994	0.1	0.5016	Venturia_canescens|Campoplex_nolae	wasp	Wasp genes	Venturia_canescens_rna-XM_043420697.1	Campoplex_nolae_Csp39637
OG1.5_9235	0.6294	1242.9	3248-01-01	0.1994	0.0994	0.4984	Venturia_canescens|Campoplex_capitator	wasp	Wasp genes	Venturia_canescens_rna-XM_043432957.1	Campoplex_capitator_CcapiT00000005603
OG1.5_9390	0.4732	690.7	1742.3	0.1994	0.0737	0.3697	Venturia_canescens|Campoplex_nolae	wasp	Wasp genes	Venturia_canescens_rna-XM_043417616.1	Campoplex_nolae_Csp85248
OG1.5_9508	0.7936	180.4	422.6	0.1994	0.1202	0.6027	Venturia_canescens|Rhimphoctona_megacephalus	wasp	Wasp genes	Venturia_canescens_rna-XM_043413156.1	Rhimphoctona_megacephalus_ENSDQTT00000011795
OG1.5_9853	1.1095	204.2	554.8	0.1994	0.1778	0.8916	Venturia_canescens|Rhimphoctona_megacephalus	wasp	Wasp genes	Venturia_canescens_rna-XM_043418609.1	Rhimphoctona_megacephalus_ENSDQTT00000011837
OG1.5_9853	1.1095	204.2	554.8	0.1994	0.1778	0.8916	Venturia_canescens|Rhimphoctona_megacephalus	wasp	Wasp genes	Venturia_canescens_rna-XM_043418610.1	Rhimphoctona_megacephalus_ENSDQTT00000011837
OG1.5_6240	0.0282	398.3	927.7	0.1995	0.0043	0.0214	Campoplex_nolae|Campoplex_capitator	wasp	Wasp genes	Campoplex_nolae_Csp110698	Campoplex_capitator_CcapiT00000010559
OG1.5_6453	0.3127	289	680	0.1995	0.0474	0.2378	Venturia_canescens|Campoplex_nolae	wasp	Wasp genes	Venturia_canescens_rna-XM_043412363.1	Campoplex_nolae_Csp11941
OG1.5_6550	0.0326	436.9	1006.1	0.1996	0.0049	0.0246	Campoplex_nolae|Campoplex_capitator	wasp	Wasp genes	Campoplex_nolae_Csp122827	Campoplex_capitator_CcapiT00000003171
OG1.5_7367	0.583	141.6	344.4	0.1996	0.0896	0.4489	Venturia_canescens|Campoplex_nolae	wasp	Wasp genes	Venturia_canescens_rna-XM_043416695.1	Campoplex_nolae_Csp15624
OG1.5_7868	0.0848	380	757	0.1996	0.0121	0.0605	Campoplex_nolae|Campoplex_capitator	wasp	Wasp genes	Campoplex_nolae_Csp21377	Campoplex_capitator_CcapiT00000004056
OG1.5_8466	0.5129	531.4	1526.6	0.1996	0.084	0.4208	Venturia_canescens|Campoplex_capitator	wasp	Wasp genes	Venturia_canescens_rna-XM_043434240.1	Campoplex_capitator_CcapiT00000007166
OG1.5_9350	0.5641	1052.7	2562-03-01	0.1996	0.0867	0.4345	Venturia_canescens|Campoplex_capitator	wasp	Wasp genes	Venturia_canescens_rna-XM_043428743.1	Campoplex_capitator_CcapiT00000002473
OG1.5_9380	0.8039	180.8	632.2	0.1996	0.1417	0.7096	Rhimphoctona_megacephalus|Campoplex_nolae	wasp	Wasp genes	Rhimphoctona_megacephalus_ENSDQTT00000011803	Campoplex_nolae_Csp84818
OG1.5_9390	0.4264	711.2	1721.8	0.1996	0.0654	0.3278	Rhimphoctona_megacephalus|Campoplex_nolae	wasp	Wasp genes	Rhimphoctona_megacephalus_ENSDQTT00000007262	Campoplex_nolae_Csp85248
OG1.5_6671	0.4769	102.8	347.2	0.1997	0.083	0.4156	Venturia_canescens|Campoplex_capitator	wasp	Wasp genes	Venturia_canescens_rna-XM_043424460.1	Campoplex_capitator_CcapiT00000001727
OG1.5_9966	0.0294	780.2	1631.8	0.1997	0.0043	0.0214	Campoplex_nolae|Campoplex_capitator	wasp	Wasp genes	Campoplex_nolae_Csp105519	Campoplex_capitator_CcapiT00000005208
OG1.5_6733	0.4108	260.1	723.9	0.1998	0.0665	0.3329	Rhimphoctona_megacephalus|Campoplex_capitator	wasp	Wasp genes	Rhimphoctona_megacephalus_ENSDQTT00000017604	Campoplex_capitator_CcapiT00000000604
OG1.5_7097	0.4821	707.1	1626.9	0.1998	0.0726	0.3634	Rhimphoctona_megacephalus|Campoplex_nolae	wasp	Wasp genes	Rhimphoctona_megacephalus_ENSDQTT00000016272	Campoplex_nolae_Csp144865
OG1.5_8462	0.5881	141.7	275.3	0.1998	0.083	0.4155	Venturia_canescens|Campoplex_nolae	wasp	Wasp genes	Venturia_canescens_rna-XM_043433856.1	Campoplex_nolae_Csp44697
OG1.5_7559	0.0535	904.2	2062-08-01	0.1999	0.008	0.0402	Campoplex_nolae|Campoplex_capitator	wasp	Wasp genes	Campoplex_nolae_Csp165045	Campoplex_capitator_CcapiT00000000098
OG1.5_8144	0.3711	494.9	1437.1	0.1999	0.0611	0.3056	Venturia_canescens|Campoplex_nolae	wasp	Wasp genes	Venturia_canescens_rna-XM_043427170.1	Campoplex_nolae_Csp32822
OG1.5_8533	0.012	769.1	1225.9	0.1999	0.0016	0.0079	Campoplex_nolae|Campoplex_capitator	wasp	Wasp genes	Campoplex_nolae_Csp47269	Campoplex_capitator_CcapiT00000001086
OG1.5_9246	0.3401	363.2	902.8	0.1999	0.0528	0.264	Rhimphoctona_megacephalus|Campoplex_nolae	wasp	Wasp genes	Rhimphoctona_megacephalus_ENSDQTT00000016257	Campoplex_nolae_Csp7929
OG1.5_9250	0.0307	847.2	1936-08-01	0.1999	0.0046	0.023	Campoplex_nolae|Campoplex_capitator	wasp	Wasp genes	Campoplex_nolae_Csp79391	Campoplex_capitator_CcapiT00000002137
OG1.5_9202	0.6144	91.2	265.8	0.2	0.1013	0.5066	Venturia_canescens|Campoplex_capitator	wasp	Wasp genes	Venturia_canescens_rna-XM_043430162.1	Campoplex_capitator_CcapiT00000004868
OG1.5_6710	0.3916	178.4	448.6	0.2001	0.0611	0.3052	Rhimphoctona_megacephalus|Campoplex_capitator	wasp	Wasp genes	Rhimphoctona_megacephalus_ENSDQTT00000017393	Campoplex_capitator_CcapiT00000000550
OG1.5_7857	0.3624	172.6	496.4	0.2001	0.0595	0.2971	Venturia_canescens|Campoplex_capitator	wasp	Wasp genes	Venturia_canescens_rna-XM_043429031.1	Campoplex_capitator_CcapiT00000002760
OG1.5_8657	0.7023	169.8	463.2	0.2001	0.113	0.5647	Rhimphoctona_megacephalus|Campoplex_capitator	wasp	Wasp genes	Rhimphoctona_megacephalus_ENSDQTT00000015930	Campoplex_capitator_CcapiT00000001584
OG1.5_9671	0.6333	214.7	520.3	0.2002	0.0974	0.4866	Venturia_canescens|Campoplex_nolae	wasp	Wasp genes	Venturia_canescens_rna-XM_043433378.1	Campoplex_nolae_Csp97744
OG1.5_6276	0.3972	859.7	2149-03-01	0.2003	0.0619	0.3088	Venturia_canescens|Campoplex_nolae	wasp	Wasp genes	Venturia_canescens_rna-XM_043417997.1	Campoplex_nolae_Csp111930
OG1.5_6751	0.4187	155.4	477.6	0.2003	0.0705	0.352	Venturia_canescens|Campoplex_capitator	wasp	Wasp genes	Venturia_canescens_rna-XM_043418518.1	Campoplex_capitator_CcapiT00000000649
OG1.5_7885	0.4062	149.2	351.8	0.2003	0.0619	0.3088	Rhimphoctona_megacephalus|Campoplex_nolae	wasp	Wasp genes	Rhimphoctona_megacephalus_ENSDQTT00000014634	Campoplex_nolae_Csp22039
OG1.5_8462	0.0688	91.9	325.1	0.2004	0.0122	0.0609	Campoplex_nolae|Campoplex_capitator	wasp	Wasp genes	Campoplex_nolae_Csp44697	Campoplex_capitator_CcapiT00000005495
OG1.5_9714	0.7074	282.4	638.6	0.2004	0.1061	0.5292	Venturia_canescens|Campoplex_nolae	wasp	Wasp genes	Venturia_canescens_rna-XM_043411489.1	Campoplex_nolae_Csp99590
OG1.5_7505	0.4839	413.4	1086.6	0.2005	0.0769	0.3832	Venturia_canescens|Campoplex_nolae	wasp	Wasp genes	Venturia_canescens_rna-XM_043422088.1	Campoplex_nolae_Csp163111
OG1.5_7868	0.4687	328.9	808.1	0.2005	0.0725	0.3619	Venturia_canescens|Campoplex_capitator	wasp	Wasp genes	Venturia_canescens_rna-XM_043427223.1	Campoplex_capitator_CcapiT00000004056
OG1.5_8338	0.4666	457.8	1171.2	0.2005	0.0734	0.3658	Rhimphoctona_megacephalus|Campoplex_capitator	wasp	Wasp genes	Rhimphoctona_megacephalus_ENSDQTT00000014194	Campoplex_capitator_CcapiT00000008764
OG1.5_8346	0.5008	414	1056	0.2005	0.0786	0.3922	Rhimphoctona_megacephalus|Campoplex_capitator	wasp	Wasp genes	Rhimphoctona_megacephalus_ENSDQTT00000015140	Campoplex_capitator_CcapiT00000008741
OG1.5_8435	0.0357	231	399	0.2005	0.0048	0.0241	Campoplex_nolae|Campoplex_capitator	wasp	Wasp genes	Campoplex_nolae_Csp43790	Campoplex_capitator_CcapiT00000004275
OG1.5_9577	0.4058	293.4	816.6	0.2005	0.0658	0.3284	Venturia_canescens|Campoplex_capitator	wasp	Wasp genes	Venturia_canescens_rna-XM_043418529.1	Campoplex_capitator_CcapiT00000007592
OG1.5_6528	0.3377	136.7	319.3	0.2006	0.0513	0.2557	Rhimphoctona_megacephalus|Campoplex_capitator	wasp	Wasp genes	Rhimphoctona_megacephalus_ENSDQTT00000014738	Campoplex_capitator_CcapiT00000003727
OG1.5_9149	0.3347	106.4	214.6	0.2006	0.0481	0.2396	Rhimphoctona_megacephalus|Campoplex_nolae	wasp	Wasp genes	Rhimphoctona_megacephalus_ENSDQTT00000002097	Campoplex_nolae_Csp75422
OG1.5_7279	0.5839	143.8	420.2	0.2007	0.0966	0.4812	Rhimphoctona_megacephalus|Campoplex_nolae	wasp	Wasp genes	Rhimphoctona_megacephalus_ENSDQTT00000007582	Campoplex_nolae_Csp152849
OG1.5_7946	0.4921	310	989	0.2007	0.0841	0.419	Rhimphoctona_megacephalus|Campoplex_nolae	wasp	Wasp genes	Rhimphoctona_megacephalus_ENSDQTT00000007342	Campoplex_nolae_Csp24653
OG1.5_8660	0.3368	307	788	0.2007	0.053	0.2643	Venturia_canescens|Rhimphoctona_megacephalus	wasp	Wasp genes	Venturia_canescens_rna-XM_043422350.1	Rhimphoctona_megacephalus_ENSDQTT00000016002
OG1.5_9235	0.0503	1361.1	3129-09-01	0.2007	0.0076	0.0378	Campoplex_nolae|Campoplex_capitator	wasp	Wasp genes	Campoplex_nolae_Csp78737	Campoplex_capitator_CcapiT00000005603
OG1.5_9515	0.6678	344.7	1161.3	0.2007	0.1165	0.5803	Rhimphoctona_megacephalus|Campoplex_capitator	wasp	Wasp genes	Rhimphoctona_megacephalus_ENSDQTT00000008711	Campoplex_capitator_CcapiT00000011099
OG1.5_10118	0.6952	236.6	690.4	0.2008	0.115	0.5725	Venturia_canescens|Campoplex_nolae	wasp	Wasp genes	Venturia_canescens_rna-XM_043429673.1	Campoplex_nolae_Csp133553
OG1.5_6338	0.04	235.1	622.9	0.2008	0.0064	0.0318	Campoplex_nolae|Campoplex_capitator	wasp	Wasp genes	Campoplex_nolae_Csp114868	Campoplex_capitator_CcapiT00000010849
OG1.5_6975	0.3745	74.5	279.5	0.2008	0.0679	0.3383	Rhimphoctona_megacephalus|Campoplex_nolae	wasp	Wasp genes	Rhimphoctona_megacephalus_ENSDQTT00000012693	Campoplex_nolae_Csp139897
OG1.5_7209	0.2766	576.3	1454.7	0.2008	0.0433	0.2156	Venturia_canescens|Campoplex_capitator	wasp	Wasp genes	Venturia_canescens_rna-XM_043414252.1	Campoplex_capitator_CcapiT00000001380
OG1.5_9371	0.0432	1399.8	2866-02-01	0.2008	0.0062	0.0311	Campoplex_nolae|Campoplex_capitator	wasp	Wasp genes	Campoplex_nolae_Csp84435	Campoplex_capitator_CcapiT00000002849
OG1.5_6292	0.6414	97.7	265.3	0.2009	0.1033	0.514	Rhimphoctona_megacephalus|Campoplex_nolae	wasp	Wasp genes	Rhimphoctona_megacephalus_ENSDQTT00000009364	Campoplex_nolae_Csp112899
OG1.5_6385	0.3909	182.7	531.3	0.2009	0.0646	0.3215	Rhimphoctona_megacephalus|Campoplex_nolae	wasp	Wasp genes	Rhimphoctona_megacephalus_ENSDQTT00000016929	Campoplex_nolae_Csp116653
OG1.5_6800	0.3645	215.4	630.6	0.2009	0.0604	0.3005	Rhimphoctona_megacephalus|Campoplex_capitator	wasp	Wasp genes	Rhimphoctona_megacephalus_ENSDQTT00000001683	Campoplex_capitator_CcapiT00000002986
OG1.5_8968	0.4139	585.6	1466.4	0.2009	0.0646	0.3216	Venturia_canescens|Campoplex_capitator	wasp	Wasp genes	Venturia_canescens_rna-XM_043432929.1	Campoplex_capitator_CcapiT00000004014
OG1.5_7462	0.6146	289.4	1171.6	0.2011	0.1146	0.5701	Rhimphoctona_megacephalus|Campoplex_nolae	wasp	Wasp genes	Rhimphoctona_megacephalus_ENSDQTT00000016624	Campoplex_nolae_Csp161459
OG1.5_8128	0.381	187.7	493.3	0.2011	0.0606	0.3015	Rhimphoctona_megacephalus|Campoplex_capitator	wasp	Wasp genes	Rhimphoctona_megacephalus_ENSDQTT00000003195	Campoplex_capitator_CcapiT00000005640
OG1.5_6197	0.3374	231.2	590.8	0.2012	0.0531	0.2641	Venturia_canescens|Rhimphoctona_megacephalus	wasp	Wasp genes	Venturia_canescens_rna-XM_043423928.1	Rhimphoctona_megacephalus_ENSDQTT00000016095
OG1.5_7283	0.4764	370.2	1006.8	0.2012	0.0768	0.3818	Venturia_canescens|Campoplex_capitator	wasp	Wasp genes	Venturia_canescens_rna-XM_043430342.1	Campoplex_capitator_CcapiT00000009869
OG1.5_8259	0.4688	259.3	667.7	0.2012	0.074	0.368	Venturia_canescens|Campoplex_nolae	wasp	Wasp genes	Venturia_canescens_rna-XM_043418854.1	Campoplex_nolae_Csp37073
OG1.5_9286	0.5169	133	320	0.2012	0.0796	0.3954	Rhimphoctona_megacephalus|Campoplex_capitator	wasp	Wasp genes	Rhimphoctona_megacephalus_ENSDQTT00000003831	Campoplex_capitator_CcapiT00000005074
OG1.5_10151	0.523	233.4	648.6	0.2013	0.0851	0.4224	Venturia_canescens|Campoplex_capitator	wasp	Wasp genes	Venturia_canescens_rna-XM_043433415.1	Campoplex_capitator_CcapiT00000006925
OG1.5_6548	0.247	99.8	488.2	0.2013	0.0492	0.2444	Rhimphoctona_megacephalus|Campoplex_capitator	wasp	Wasp genes	Rhimphoctona_megacephalus_ENSDQTT00000002470	Campoplex_capitator_CcapiT00000003165
OG1.5_8651	0.5315	393.6	848.4	0.2013	0.0785	0.3899	Venturia_canescens|Campoplex_capitator	wasp	Wasp genes	Venturia_canescens_rna-XM_043423930.1	Campoplex_capitator_CcapiT00000001605
OG1.5_7476	0.456	355.6	1021.4	0.2014	0.0751	0.3729	Venturia_canescens|Campoplex_nolae	wasp	Wasp genes	Venturia_canescens_rna-XM_043423568.1	Campoplex_nolae_Csp161991
OG1.5_8534	0.6946	253.9	742.1	0.2014	0.1151	0.5717	Venturia_canescens|Campoplex_capitator	wasp	Wasp genes	Venturia_canescens_rna-XM_043415123.1	Campoplex_capitator_CcapiT00000001082
OG1.5_9390	0.4102	707.9	1725.1	0.2014	0.0635	0.3152	Rhimphoctona_megacephalus|Campoplex_capitator	wasp	Wasp genes	Rhimphoctona_megacephalus_ENSDQTT00000007262	Campoplex_capitator_CcapiT00000006716
OG1.5_9684	0.7276	254.6	672.4	0.2014	0.1161	0.5765	Venturia_canescens|Rhimphoctona_megacephalus	wasp	Wasp genes	Venturia_canescens_rna-XM_043411386.1	Rhimphoctona_megacephalus_ENSDQTT00000003464
OG1.5_6234	0.451	223.3	682.7	0.2016	0.0761	0.3774	Venturia_canescens|Rhimphoctona_megacephalus	wasp	Wasp genes	Venturia_canescens_rna-XM_043423682.1	Rhimphoctona_megacephalus_ENSDQTT00000013880
OG1.5_6733	0.0353	278.6	705.4	0.2016	0.0056	0.0275	Campoplex_nolae|Campoplex_capitator	wasp	Wasp genes	Campoplex_nolae_Csp130405	Campoplex_capitator_CcapiT00000000604
OG1.5_6906	0.5629	349.8	823.2	0.2016	0.086	0.4268	Venturia_canescens|Rhimphoctona_megacephalus	wasp	Wasp genes	Venturia_canescens_rna-XM_043420917.1	Rhimphoctona_megacephalus_ENSDQTT00000006252
OG1.5_9101	0.4476	1039.3	2575-07-01	0.2016	0.0698	0.3461	Venturia_canescens|Campoplex_capitator	wasp	Wasp genes	Venturia_canescens_rna-XM_043427445.1	Campoplex_capitator_CcapiT00000003489
OG1.5_6148	0.029	685.4	1744.6	0.2017	0.0046	0.0226	Campoplex_nolae|Campoplex_capitator	wasp	Wasp genes	Campoplex_nolae_Csp106925	Campoplex_capitator_CcapiT00000002292
OG1.5_7231	0.436	167.9	426.1	0.2017	0.0686	0.34	Rhimphoctona_megacephalus|Campoplex_nolae	wasp	Wasp genes	Rhimphoctona_megacephalus_ENSDQTT00000008507	Campoplex_nolae_Csp150754
OG1.5_8653	0.5291	412.7	1072.3	0.2017	0.084	0.4164	Venturia_canescens|Rhimphoctona_megacephalus	wasp	Wasp genes	Venturia_canescens_rna-XM_043424955.1	Rhimphoctona_megacephalus_ENSDQTT00000013500
OG1.5_6949	0.4108	447	1128	0.2018	0.0645	0.3197	Venturia_canescens|Campoplex_capitator	wasp	Wasp genes	Venturia_canescens_rna-XM_043431597.1	Campoplex_capitator_CcapiT00000006902
OG1.5_8224	0.8099	501.1	1292.9	0.2018	0.1282	0.6356	Venturia_canescens|Campoplex_capitator	wasp	Wasp genes	Venturia_canescens_rna-XM_043432419.1	Campoplex_capitator_CcapiT00000008625
OG1.5_8647	0.0465	126.8	281.2	0.2018	0.0069	0.0344	Campoplex_nolae|Campoplex_capitator	wasp	Wasp genes	Campoplex_nolae_Csp53211	Campoplex_capitator_CcapiT00000001609
OG1.5_9495	0.2707	166.1	427.9	0.2018	0.0428	0.2123	Rhimphoctona_megacephalus|Campoplex_capitator	wasp	Wasp genes	Rhimphoctona_megacephalus_ENSDQTT00000009769	Campoplex_capitator_CcapiT00000011162
OG1.5_6182	0.0431	276.4	614.6	0.2019	0.0065	0.0319	Campoplex_nolae|Campoplex_capitator	wasp	Wasp genes	Campoplex_nolae_Csp108430	Campoplex_capitator_CcapiT00000001071
OG1.5_7167	0.5723	198	606	0.2019	0.0967	0.4787	Venturia_canescens|Campoplex_nolae	wasp	Wasp genes	Venturia_canescens_rna-XM_043422292.1	Campoplex_nolae_Csp147612
OG1.5_8057	1.0567	941.2	2655-08-01	0.2019	0.1731	0.8576	Venturia_canescens|Campoplex_capitator	wasp	Wasp genes	Venturia_canescens_rna-XM_043423328.1	Campoplex_capitator_CcapiT00000010697
OG1.5_6349	0.0395	232.8	493.2	0.202	0.0058	0.0288	Campoplex_nolae|Campoplex_capitator	wasp	Wasp genes	Campoplex_nolae_Csp115356	Campoplex_capitator_CcapiT00000010885
OG1.5_6835	0.0202	276.1	635.9	0.202	0.0031	0.0152	Campoplex_nolae|Campoplex_capitator	wasp	Wasp genes	Campoplex_nolae_Csp134623	Campoplex_capitator_CcapiT00000013045
OG1.5_9723	0.4247	189.6	467.4	0.202	0.0662	0.3274	Rhimphoctona_megacephalus|Campoplex_capitator	wasp	Wasp genes	Rhimphoctona_megacephalus_ENSDQTT00000014362	Campoplex_capitator_CcapiT00000000515
OG1.5_7165	0.5714	185.4	486.6	0.2021	0.0912	0.451	Rhimphoctona_megacephalus|Campoplex_capitator	wasp	Wasp genes	Rhimphoctona_megacephalus_ENSDQTT00000002998	Campoplex_capitator_CcapiT00000008513
OG1.5_9083	0.4809	81.8	233.2	0.2021	0.0791	0.3916	Rhimphoctona_megacephalus|Campoplex_capitator	wasp	Wasp genes	Rhimphoctona_megacephalus_ENSDQTT00000011468	Campoplex_capitator_CcapiT00000010394
OG1.5_6599	0.3665	452.8	1071.2	0.2022	0.0562	0.2781	Venturia_canescens|Campoplex_nolae	wasp	Wasp genes	Venturia_canescens_rna-XM_043428553.1	Campoplex_nolae_Csp124290
OG1.5_7283	0.506	376.7	1000.3	0.2022	0.0811	0.4012	Rhimphoctona_megacephalus|Campoplex_nolae	wasp	Wasp genes	Rhimphoctona_megacephalus_ENSDQTT00000009765	Campoplex_nolae_Csp152948
OG1.5_7449	0.6032	418.4	1099.6	0.2022	0.0963	0.4764	Venturia_canescens|Rhimphoctona_megacephalus	wasp	Wasp genes	Venturia_canescens_rna-XM_043432181.1	Rhimphoctona_megacephalus_ENSDQTT00000004603
OG1.5_7888	0.7105	144.6	413.4	0.2022	0.1171	0.5791	Venturia_canescens|Rhimphoctona_megacephalus	wasp	Wasp genes	Venturia_canescens_rna-XM_043426166.1	Rhimphoctona_megacephalus_ENSDQTT00000016982
OG1.5_9241	0.3601	110.5	405.5	0.2022	0.0651	0.3217	Rhimphoctona_megacephalus|Campoplex_nolae	wasp	Wasp genes	Rhimphoctona_megacephalus_ENSDQTT00000006149	Campoplex_nolae_Csp79163
OG1.5_6196	0.4912	980.6	2463-04-01	0.2023	0.0771	0.3813	Venturia_canescens|Campoplex_nolae	wasp	Wasp genes	Venturia_canescens_rna-XM_043423924.1	Campoplex_nolae_Csp108864
OG1.5_9682	0.0409	300.8	767.2	0.2023	0.0065	0.0319	Campoplex_nolae|Campoplex_capitator	wasp	Wasp genes	Campoplex_nolae_Csp98205	Campoplex_capitator_CcapiT00000005242
OG1.5_9856	0.5152	457.8	1213.2	0.2023	0.0826	0.4081	Venturia_canescens|Rhimphoctona_megacephalus	wasp	Wasp genes	Venturia_canescens_rna-XM_043419655.1	Rhimphoctona_megacephalus_ENSDQTT00000014543
OG1.5_9536	0.4702	346.7	844.3	0.2024	0.073	0.3607	Venturia_canescens|Rhimphoctona_megacephalus	wasp	Wasp genes	Venturia_canescens_rna-XM_043411436.1	Rhimphoctona_megacephalus_ENSDQTT00000004334
OG1.5_10284	0.502	295.5	784.5	0.2025	0.0805	0.3978	Venturia_canescens|Campoplex_capitator	wasp	Wasp genes	Venturia_canescens_rna-XM_043431519.1	Campoplex_capitator_CcapiT00000008639
OG1.5_6338	0.3182	248.4	609.6	0.2025	0.0496	0.2447	Venturia_canescens|Campoplex_nolae	wasp	Wasp genes	Venturia_canescens_rna-XM_043425019.1	Campoplex_nolae_Csp114868
OG1.5_7761	0.622	328.2	784.8	0.2025	0.0959	0.4737	Venturia_canescens|Rhimphoctona_megacephalus	wasp	Wasp genes	Venturia_canescens_rna-XM_043421671.1	Rhimphoctona_megacephalus_ENSDQTT00000014301
OG1.5_8701	0.5517	240.4	674.6	0.2025	0.0904	0.4463	Venturia_canescens|Rhimphoctona_megacephalus	wasp	Wasp genes	Venturia_canescens_rna-XM_043415045.1	Rhimphoctona_megacephalus_ENSDQTT00000009485
OG1.5_9225	0.4235	203.7	519.3	0.2025	0.0669	0.3304	Rhimphoctona_megacephalus|Campoplex_capitator	wasp	Wasp genes	Rhimphoctona_megacephalus_ENSDQTT00000000198	Campoplex_capitator_CcapiT00000005587
OG1.5_9298	0.458	202.5	421.5	0.2025	0.067	0.3309	Venturia_canescens|Campoplex_nolae	wasp	Wasp genes	Venturia_canescens_rna-XM_043419648.1	Campoplex_nolae_Csp81323
OG1.5_9312	0.4981	608.1	1485.9	0.2025	0.0775	0.3825	Venturia_canescens|Rhimphoctona_megacephalus	wasp	Wasp genes	Venturia_canescens_rna-XM_043416821.1	Rhimphoctona_megacephalus_ENSDQTT00000008318
OG1.5_6229	0.7377	193.7	622.3	0.2026	0.1271	0.6275	Rhimphoctona_megacephalus|Campoplex_capitator	wasp	Wasp genes	Rhimphoctona_megacephalus_ENSDQTT00000013925	Campoplex_capitator_CcapiT00000010530
OG1.5_7056	0.019	56.7	267.3	0.2026	0.0037	0.0185	Campoplex_nolae|Campoplex_capitator	wasp	Wasp genes	Campoplex_nolae_Csp143427	Campoplex_capitator_CcapiT00000008795
OG1.5_6245	0.4166	128.2	333.8	0.2027	0.0664	0.3276	Venturia_canescens|Campoplex_nolae	wasp	Wasp genes	Venturia_canescens_rna-XM_043425044.1	Campoplex_nolae_Csp110768
OG1.5_7629	0.4224	646.1	1507.9	0.2027	0.0646	0.3187	Rhimphoctona_megacephalus|Campoplex_nolae	wasp	Wasp genes	Rhimphoctona_megacephalus_ENSDQTT00000000955	Campoplex_nolae_Csp167865
OG1.5_8689	1.0305	216.8	578.2	0.2027	0.1657	0.8176	Venturia_canescens|Rhimphoctona_megacephalus	wasp	Wasp genes	Venturia_canescens_rna-XM_043420874.1	Rhimphoctona_megacephalus_ENSDQTT00000014923
OG1.5_6055	0.4091	468.6	1277.4	0.2028	0.0664	0.3272	Venturia_canescens|Campoplex_nolae	wasp	Wasp genes	Venturia_canescens_rna-XM_043419376.1	Campoplex_nolae_Csp102964
OG1.5_7908	0.3192	174.2	485.8	0.2028	0.0522	0.2575	Rhimphoctona_megacephalus|Campoplex_nolae	wasp	Wasp genes	Rhimphoctona_megacephalus_ENSDQTT00000017918	Campoplex_nolae_Csp23148
OG1.5_9392	0.0237	331.7	595.3	0.2028	0.0033	0.0162	Campoplex_nolae|Campoplex_capitator	wasp	Wasp genes	Campoplex_nolae_Csp85271	Campoplex_capitator_CcapiT00000006714
OG1.5_6873	0.336	370.2	901.8	0.203	0.0523	0.2575	Venturia_canescens|Campoplex_capitator	wasp	Wasp genes	Venturia_canescens_rna-XM_043413635.1	Campoplex_capitator_CcapiT00000007331
OG1.5_7449	0.4562	421.4	1096.6	0.203	0.0728	0.3584	Venturia_canescens|Campoplex_capitator	wasp	Wasp genes	Venturia_canescens_rna-XM_043432181.1	Campoplex_capitator_CcapiT00000008700
OG1.5_8301	0.3983	165	402	0.203	0.062	0.3052	Rhimphoctona_megacephalus|Campoplex_capitator	wasp	Wasp genes	Rhimphoctona_megacephalus_ENSDQTT00000008949	Campoplex_capitator_CcapiT00000001834
OG1.5_8697	0.413	110.5	285.5	0.203	0.0657	0.3236	Rhimphoctona_megacephalus|Campoplex_capitator	wasp	Wasp genes	Rhimphoctona_megacephalus_ENSDQTT00000015769	Campoplex_capitator_CcapiT00000011654
OG1.5_6834	0.6063	296.3	771.7	0.2031	0.0968	0.4764	Venturia_canescens|Campoplex_nolae	wasp	Wasp genes	Venturia_canescens_rna-XM_043420560.1	Campoplex_nolae_Csp134463
OG1.5_6851	0.5431	199.9	448.1	0.2031	0.0819	0.4032	Venturia_canescens|Campoplex_nolae	wasp	Wasp genes	Venturia_canescens_rna-XM_043418909.1	Campoplex_nolae_Csp135234
OG1.5_9101	0.4573	1041.8	2573-02-01	0.2031	0.0715	0.3523	Venturia_canescens|Campoplex_nolae	wasp	Wasp genes	Venturia_canescens_rna-XM_043427445.1	Campoplex_nolae_Csp73556
OG1.5_8491	0.5944	444.9	1241.1	0.2032	0.0974	0.4792	Venturia_canescens|Campoplex_capitator	wasp	Wasp genes	Venturia_canescens_rna-XM_043428663.1	Campoplex_capitator_CcapiT00000007234
OG1.5_9025	0.3652	664.2	1582.8	0.2032	0.0564	0.2774	Rhimphoctona_megacephalus|Campoplex_nolae	wasp	Wasp genes	Rhimphoctona_megacephalus_ENSDQTT00000009051	Campoplex_nolae_Csp69658
OG1.5_6825	0.4258	293.4	873.6	0.2033	0.0715	0.3517	Venturia_canescens|Campoplex_nolae	wasp	Wasp genes	Venturia_canescens_rna-XM_043426942.1	Campoplex_nolae_Csp134181
OG1.5_7167	0.499	199.5	604.5	0.2033	0.0843	0.4147	Rhimphoctona_megacephalus|Campoplex_nolae	wasp	Wasp genes	Rhimphoctona_megacephalus_ENSDQTT00000012412	Campoplex_nolae_Csp147612
OG1.5_7643	0.4465	149.2	453.8	0.2033	0.0756	0.3717	Rhimphoctona_megacephalus|Campoplex_capitator	wasp	Wasp genes	Rhimphoctona_megacephalus_ENSDQTT00000007008	Campoplex_capitator_CcapiT00000006084
OG1.5_8954	0.4178	364.9	901.1	0.2033	0.0654	0.3217	Rhimphoctona_megacephalus|Campoplex_capitator	wasp	Wasp genes	Rhimphoctona_megacephalus_ENSDQTT00000016808	Campoplex_capitator_CcapiT00000003987
OG1.5_9322	2353-01-01	140.5	417.5	0.2033	0.2072	1.0194	Venturia_canescens|Rhimphoctona_megacephalus	wasp	Wasp genes	Venturia_canescens_rna-XM_043417031.1	Rhimphoctona_megacephalus_ENSDQTT00000008794
OG1.5_6672	0.2759	85.1	226.9	0.2034	0.0445	0.2186	Rhimphoctona_megacephalus|Campoplex_capitator	wasp	Wasp genes	Rhimphoctona_megacephalus_ENSDQTT00000005043	Campoplex_capitator_CcapiT00000008363
OG1.5_9253	0.4881	216.2	572.8	0.2034	0.0785	0.3859	Venturia_canescens|Campoplex_capitator	wasp	Wasp genes	Venturia_canescens_rna-XM_043425334.1	Campoplex_capitator_CcapiT00000010813
OG1.5_6088	0.4393	408.3	1037.7	0.2035	0.0696	0.3418	Rhimphoctona_megacephalus|Campoplex_nolae	wasp	Wasp genes	Rhimphoctona_megacephalus_ENSDQTT00000008951	Campoplex_nolae_Csp10408
OG1.5_7696	0.6672	126	297	0.2035	0.1027	0.5045	Venturia_canescens|Campoplex_nolae	wasp	Wasp genes	Venturia_canescens_rna-XM_043423347.1	Campoplex_nolae_Csp170447
OG1.5_7279	0.466	148.9	415.1	0.2036	0.0764	0.3754	Rhimphoctona_megacephalus|Campoplex_capitator	wasp	Wasp genes	Rhimphoctona_megacephalus_ENSDQTT00000007582	Campoplex_capitator_CcapiT00000009860
OG1.5_7298	0.6404	502.4	1327.6	0.2037	0.103	0.5055	Venturia_canescens|Rhimphoctona_megacephalus	wasp	Wasp genes	Venturia_canescens_rna-XM_043430569.1	Rhimphoctona_megacephalus_ENSDQTT00000011331
OG1.5_6834	0.0443	330	738	0.2038	0.0067	0.0328	Campoplex_nolae|Campoplex_capitator	wasp	Wasp genes	Campoplex_nolae_Csp134463	Campoplex_capitator_CcapiT00000013076
OG1.5_7490	0.4024	797.4	1965-06-01	0.2038	0.0631	0.3094	Venturia_canescens|Campoplex_nolae	wasp	Wasp genes	Venturia_canescens_rna-XM_043423361.1	Campoplex_nolae_Csp162377
OG1.5_8277	0.4967	179.7	477.3	0.2038	0.08	0.3927	Venturia_canescens|Campoplex_nolae	wasp	Wasp genes	Venturia_canescens_rna-XM_043412495.1	Campoplex_nolae_Csp37659
OG1.5_8494	0.0216	179.5	540.5	0.2038	0.0037	0.0179	Campoplex_nolae|Campoplex_capitator	wasp	Wasp genes	Campoplex_nolae_Csp4585	Campoplex_capitator_CcapiT00000006991
OG1.5_7476	0.4573	362.3	1014.7	0.2039	0.0752	0.3688	Venturia_canescens|Campoplex_capitator	wasp	Wasp genes	Venturia_canescens_rna-XM_043423568.1	Campoplex_capitator_CcapiT00000010805
OG1.5_6766	0.5983	197.3	525.7	0.204	0.0966	0.4736	Venturia_canescens|Rhimphoctona_megacephalus	wasp	Wasp genes	Venturia_canescens_rna-XM_043419809.1	Rhimphoctona_megacephalus_ENSDQTT00000018139
OG1.5_8596	0.6282	86.2	252.8	0.204	0.1051	0.5152	Venturia_canescens|Campoplex_nolae	wasp	Wasp genes	Venturia_canescens_rna-XM_043415812.1	Campoplex_nolae_Csp50785
OG1.5_8981	0.5049	380.8	984.2	0.204	0.0806	0.395	Venturia_canescens|Campoplex_capitator	wasp	Wasp genes	Venturia_canescens_rna-XM_043425443.1	Campoplex_capitator_CcapiT00000003436
OG1.5_5969	0.0507	209.2	762.8	0.2041	0.0092	0.045	Campoplex_nolae|Campoplex_capitator	wasp	Wasp genes	Campoplex_nolae_Csp13089	Campoplex_capitator_CcapiT00000008387
OG1.5_6733	0.5668	260.9	723.1	0.2041	0.0929	0.4551	Venturia_canescens|Rhimphoctona_megacephalus	wasp	Wasp genes	Venturia_canescens_rna-XM_043418712.1	Rhimphoctona_megacephalus_ENSDQTT00000017604
OG1.5_8153	0.6696	129.1	356.9	0.2041	0.1096	0.5372	Venturia_canescens|Rhimphoctona_megacephalus	wasp	Wasp genes	Venturia_canescens_rna-XM_043433478.1	Rhimphoctona_megacephalus_ENSDQTT00000005698
OG1.5_8836	0.2029	908.3	2301-07-01	0.2041	0.0322	0.1576	Rhimphoctona_megacephalus|Campoplex_nolae	wasp	Wasp genes	Rhimphoctona_megacephalus_ENSDQTT00000013882	Campoplex_nolae_Csp62669
OG1.5_6689	0.8979	243.4	614.6	0.2042	0.1422	0.6961	Venturia_canescens|Campoplex_nolae	wasp	Wasp genes	Venturia_canescens_rna-XM_043412294.1	Campoplex_nolae_Csp128797
OG1.5_7336	0.03	715.8	1825.2	0.2042	0.0048	0.0234	Campoplex_nolae|Campoplex_capitator	wasp	Wasp genes	Campoplex_nolae_Csp15525	Campoplex_capitator_CcapiT00000011515
OG1.5_8382	0.4535	118.1	268.9	0.2042	0.0691	0.3382	Rhimphoctona_megacephalus|Campoplex_nolae	wasp	Wasp genes	Rhimphoctona_megacephalus_ENSDQTT00000009783	Campoplex_nolae_Csp41908
OG1.5_6728	0.4675	1255.1	2968-09-01	0.2043	0.0722	0.3536	Venturia_canescens|Campoplex_nolae	wasp	Wasp genes	Venturia_canescens_rna-XM_043420216.1	Campoplex_nolae_Csp130339
OG1.5_7630	0.3111	534.7	1316.3	0.2043	0.0488	0.2389	Rhimphoctona_megacephalus|Campoplex_nolae	wasp	Wasp genes	Rhimphoctona_megacephalus_ENSDQTT00000009385	Campoplex_nolae_Csp167875
OG1.5_7361	0.5648	192.3	503.7	0.2044	0.0907	0.4437	Rhimphoctona_megacephalus|Campoplex_nolae	wasp	Wasp genes	Rhimphoctona_megacephalus_ENSDQTT00000007892	Campoplex_nolae_Csp155914
OG1.5_9298	0.2896	202.9	421.1	0.2044	0.0426	0.2084	Rhimphoctona_megacephalus|Campoplex_capitator	wasp	Wasp genes	Rhimphoctona_megacephalus_ENSDQTT00000002678	Campoplex_capitator_CcapiT00000005194
OG1.5_9393	0.0268	590.2	1743.8	0.2044	0.0045	0.0221	Campoplex_nolae|Campoplex_capitator	wasp	Wasp genes	Campoplex_nolae_Csp85283	Campoplex_capitator_CcapiT00000006713
OG1.5_10021	0.6265	75.7	185.3	0.2045	0.0981	0.4797	Venturia_canescens|Campoplex_nolae	wasp	Wasp genes	Venturia_canescens_rna-XM_043414800.1	Campoplex_nolae_Csp1153
OG1.5_10266	0.5508	213.4	563.6	0.2045	0.0888	0.4341	Venturia_canescens|Campoplex_nolae	wasp	Wasp genes	Venturia_canescens_rna-XM_043432095.1	Campoplex_nolae_Csp159770
OG1.5_6918	0.0219	671.6	1479.4	0.2045	0.0033	0.0161	Campoplex_nolae|Campoplex_capitator	wasp	Wasp genes	Campoplex_nolae_Csp137507	Campoplex_capitator_CcapiT00000007461
OG1.5_8808	0.5763	416.7	1029.3	0.2045	0.0906	0.4429	Venturia_canescens|Rhimphoctona_megacephalus	wasp	Wasp genes	Venturia_canescens_rna-XM_043411862.1	Rhimphoctona_megacephalus_ENSDQTT00000010941
OG1.5_8818	0.2178	288.2	674.8	0.2045	0.0336	0.1641	Rhimphoctona_megacephalus|Campoplex_capitator	wasp	Wasp genes	Rhimphoctona_megacephalus_ENSDQTT00000017570	Campoplex_capitator_CcapiT00000000135
OG1.5_9366	0.6048	211	689	0.2045	0.1055	0.5156	Venturia_canescens|Rhimphoctona_megacephalus	wasp	Wasp genes	Venturia_canescens_rna-XM_043421556.1	Rhimphoctona_megacephalus_ENSDQTT00000016710
OG1.5_9961	0.488	554.7	1386.3	0.2045	0.077	0.3767	Venturia_canescens|Campoplex_nolae	wasp	Wasp genes	Venturia_canescens_rna-XM_043419631.1	Campoplex_nolae_Csp104835
OG1.5_8259	0.6065	257.8	669.2	0.2046	0.0972	0.4748	Venturia_canescens|Rhimphoctona_megacephalus	wasp	Wasp genes	Venturia_canescens_rna-XM_043418854.1	Rhimphoctona_megacephalus_ENSDQTT00000017638
OG1.5_8927	0.68	314.3	708.7	0.2046	0.1033	0.5049	Rhimphoctona_megacephalus|Campoplex_nolae	wasp	Wasp genes	Rhimphoctona_megacephalus_ENSDQTT00000015871	Campoplex_nolae_Csp65978
OG1.5_8968	0.3958	580	1472	0.2047	0.0629	0.3071	Venturia_canescens|Campoplex_nolae	wasp	Wasp genes	Venturia_canescens_rna-XM_043432929.1	Campoplex_nolae_Csp67563
OG1.5_9506	0.535	757.7	2089-03-01	0.2047	0.0877	0.4284	Venturia_canescens|Campoplex_nolae	wasp	Wasp genes	Venturia_canescens_rna-XM_043413878.1	Campoplex_nolae_Csp90374
OG1.5_9951	0.2942	73	182	0.2047	0.0464	0.2267	Venturia_canescens|Rhimphoctona_megacephalus	wasp	Wasp genes	Venturia_canescens_rna-XM_043419145.1	Rhimphoctona_megacephalus_ENSDQTT00000015841
OG1.5_10129	0.542	207.2	458.8	0.2048	0.0818	0.3995	Rhimphoctona_megacephalus|Campoplex_capitator	wasp	Wasp genes	Rhimphoctona_megacephalus_ENSDQTT00000000774	Campoplex_capitator_CcapiT00000007290
OG1.5_6055	0.4169	469.8	1276.2	0.2048	0.068	0.3319	Venturia_canescens|Campoplex_capitator	wasp	Wasp genes	Venturia_canescens_rna-XM_043419376.1	Campoplex_capitator_CcapiT00000000248
OG1.5_6594	0.4959	303.3	785.7	0.2048	0.0794	0.3878	Rhimphoctona_megacephalus|Campoplex_nolae	wasp	Wasp genes	Rhimphoctona_megacephalus_ENSDQTT00000005092	Campoplex_nolae_Csp124076
OG1.5_7490	0.4055	804.2	1958-08-01	0.2048	0.0635	0.3099	Venturia_canescens|Campoplex_capitator	wasp	Wasp genes	Venturia_canescens_rna-XM_043423361.1	Campoplex_capitator_CcapiT00000010771
OG1.5_8425	0.4042	561.5	1541.5	0.2049	0.0662	0.323	Rhimphoctona_megacephalus|Campoplex_capitator	wasp	Wasp genes	Rhimphoctona_megacephalus_ENSDQTT00000000043	Campoplex_capitator_CcapiT00000006975
OG1.5_6245	0.571	123.8	338.2	0.205	0.0933	0.4553	Rhimphoctona_megacephalus|Campoplex_capitator	wasp	Wasp genes	Rhimphoctona_megacephalus_ENSDQTT00000015638	Campoplex_capitator_CcapiT00000010564
OG1.5_7421	0.6369	197.9	420.1	0.205	0.0947	0.462	Venturia_canescens|Campoplex_nolae	wasp	Wasp genes	Venturia_canescens_rna-XM_043416115.1	Campoplex_nolae_Csp15927
OG1.5_8979	0.4367	375.7	890.3	0.205	0.0677	0.3301	Rhimphoctona_megacephalus|Campoplex_capitator	wasp	Wasp genes	Rhimphoctona_megacephalus_ENSDQTT00000017785	Campoplex_capitator_CcapiT00000003438
OG1.5_8545	0.5091	349.7	1108.3	0.2051	0.088	0.4288	Rhimphoctona_megacephalus|Campoplex_nolae	wasp	Wasp genes	Rhimphoctona_megacephalus_ENSDQTT00000005036	Campoplex_nolae_Csp47990
OG1.5_9220	0.4166	1258.6	3088-04-01	0.2051	0.0654	0.319	Rhimphoctona_megacephalus|Campoplex_nolae	wasp	Wasp genes	Rhimphoctona_megacephalus_ENSDQTT00000005242	Campoplex_nolae_Csp78361
OG1.5_9417	0.3631	361.5	925.5	0.2051	0.0579	0.2825	Rhimphoctona_megacephalus|Campoplex_capitator	wasp	Wasp genes	Rhimphoctona_megacephalus_ENSDQTT00000007979	Campoplex_capitator_CcapiT00000006642
OG1.5_9732	0.6022	297.1	770.9	0.2051	0.0966	0.471	Rhimphoctona_megacephalus|Campoplex_nolae	wasp	Wasp genes	Rhimphoctona_megacephalus_ENSDQTT00000009060	Campoplex_nolae_Csp158966
OG1.5_9732	0.6022	297.1	770.9	0.2051	0.0966	0.471	Rhimphoctona_megacephalus|Campoplex_nolae	wasp	Wasp genes	Rhimphoctona_megacephalus_ENSDQTT00000009060	Campoplex_nolae_Csp158972
p47	0.6022	297.1	770.9	0.2051	0.0966	0.471	Rhimphoctona_megacephalus|Campoplex_nolae	virus	DNA amplification / Viral transcription	Rhimphoctona_megacephalus_p47	Campoplex_nolae_p47
OG1.5_7887	0.3534	110.5	195.5	0.2052	0.0491	0.2393	Rhimphoctona_megacephalus|Campoplex_capitator	wasp	Wasp genes	Rhimphoctona_megacephalus_ENSDQTT00000013205	Campoplex_capitator_CcapiT00000004120
OG1.5_8758	0.4296	215	526	0.2052	0.0674	0.3286	Rhimphoctona_megacephalus|Campoplex_capitator	wasp	Wasp genes	Rhimphoctona_megacephalus_ENSDQTT00000004879	Campoplex_capitator_CcapiT00000002020
OG1.5_9021	0.701	298.5	730.5	0.2052	0.1101	0.5362	Venturia_canescens|Campoplex_capitator	wasp	Wasp genes	Venturia_canescens_rna-XM_043416665.1	Campoplex_capitator_CcapiT00000012167
OG1.5_9577	0.4176	300.1	809.9	0.2052	0.068	0.3313	Venturia_canescens|Campoplex_nolae	wasp	Wasp genes	Venturia_canescens_rna-XM_043418529.1	Campoplex_nolae_Csp94013
OG1.5_6512	0.0426	241.9	484.1	0.2053	0.0062	0.0302	Campoplex_nolae|Campoplex_capitator	wasp	Wasp genes	Campoplex_nolae_Csp121166	Campoplex_capitator_CcapiT00000003686
OG1.5_7285	0.6415	200.5	558.5	0.2053	0.1057	0.515	Rhimphoctona_megacephalus|Campoplex_capitator	wasp	Wasp genes	Rhimphoctona_megacephalus_ENSDQTT00000007807	Campoplex_capitator_CcapiT00000007671
OG1.5_6631	0.4173	470.8	1158.2	0.2054	0.0657	0.3198	Venturia_canescens|Campoplex_nolae	wasp	Wasp genes	Venturia_canescens_rna-XM_043418219.1	Campoplex_nolae_Csp125918
OG1.5_7696	1.0763	128.9	294.1	0.2054	0.1647	0.8018	Venturia_canescens|Rhimphoctona_megacephalus	wasp	Wasp genes	Venturia_canescens_rna-XM_043423347.1	Rhimphoctona_megacephalus_ENSDQTT00000012947
OG1.5_8452	0.7979	200.7	615.3	0.2054	0.1363	0.6637	Rhimphoctona_megacephalus|Campoplex_capitator	wasp	Wasp genes	Rhimphoctona_megacephalus_ENSDQTT00000001235	Campoplex_capitator_CcapiT00000006983
OG1.5_9608	0.1042	116.5	342.5	0.2054	0.0175	0.0853	Campoplex_nolae|Campoplex_capitator	wasp	Wasp genes	Campoplex_nolae_Csp95163	Campoplex_capitator_CcapiT00000005480
OG1.5_7037	0.3893	826.4	2107-06-01	0.2055	0.0621	0.3023	Venturia_canescens|Campoplex_nolae	wasp	Wasp genes	Venturia_canescens_rna-XM_043426587.1	Campoplex_nolae_Csp142369
OG1.5_7601	0.5697	185.8	435.2	0.2055	0.0881	0.4285	Rhimphoctona_megacephalus|Campoplex_nolae	wasp	Wasp genes	Rhimphoctona_megacephalus_ENSDQTT00000008286	Campoplex_nolae_Csp166803
OG1.5_8164	0.038	338.6	1059.4	0.2055	0.0065	0.0318	Campoplex_nolae|Campoplex_capitator	wasp	Wasp genes	Campoplex_nolae_Csp33664	Campoplex_capitator_CcapiT00000005695
OG1.5_9357	0.5565	346.1	883.9	0.2055	0.0888	0.4323	Venturia_canescens|Campoplex_nolae	wasp	Wasp genes	Venturia_canescens_rna-XM_043411803.1	Campoplex_nolae_Csp83749
OG1.5_8145	0.6893	220.8	589.2	0.2056	0.1119	0.5442	Rhimphoctona_megacephalus|Campoplex_capitator	wasp	Wasp genes	Rhimphoctona_megacephalus_ENSDQTT00000002316	Campoplex_capitator_CcapiT00000005744
OG1.5_8518	0.5456	398.8	1083.2	0.2056	0.0892	0.4337	Venturia_canescens|Campoplex_nolae	wasp	Wasp genes	Venturia_canescens_rna-XM_043430149.1	Campoplex_nolae_Csp4662
OG1.5_6190	0.7449	147	396	0.2057	0.1214	0.5902	Venturia_canescens|Rhimphoctona_megacephalus	wasp	Wasp genes	Venturia_canescens_rna-XM_043413787.1	Rhimphoctona_megacephalus_ENSDQTT00000008340
OG1.5_6201	0.0249	598.5	1126.5	0.2057	0.0035	0.0172	Campoplex_nolae|Campoplex_capitator	wasp	Wasp genes	Campoplex_nolae_Csp109081	Campoplex_capitator_CcapiT00000010439
OG1.5_6728	0.4511	1277.7	2946-03-01	0.2057	0.0693	0.3372	Venturia_canescens|Campoplex_capitator	wasp	Wasp genes	Venturia_canescens_rna-XM_043420216.1	Campoplex_capitator_CcapiT00000000599
OG1.5_6892	0.4882	535.7	1423.3	0.2057	0.0791	0.3848	Rhimphoctona_megacephalus|Campoplex_nolae	wasp	Wasp genes	Rhimphoctona_megacephalus_ENSDQTT00000002925	Campoplex_nolae_Csp136229
OG1.5_7907	0.4796	367.2	1099.8	0.2057	0.0813	0.3952	Rhimphoctona_megacephalus|Campoplex_nolae	wasp	Wasp genes	Rhimphoctona_megacephalus_ENSDQTT00000012130	Campoplex_nolae_Csp2307
OG1.5_8049	0.0465	703.6	1651.4	0.2057	0.0072	0.035	Campoplex_nolae|Campoplex_capitator	wasp	Wasp genes	Campoplex_nolae_Csp28804	Campoplex_capitator_CcapiT00000010607
OG1.5_8118	0.5911	403.7	1039.3	0.2057	0.0947	0.4604	Venturia_canescens|Campoplex_capitator	wasp	Wasp genes	Venturia_canescens_rna-XM_043418637.1	Campoplex_capitator_CcapiT00000013062
OG1.5_9277	0.3421	273.4	782.6	0.2057	0.057	0.2772	Rhimphoctona_megacephalus|Campoplex_capitator	wasp	Wasp genes	Rhimphoctona_megacephalus_ENSDQTT00000002497	Campoplex_capitator_CcapiT00000005100
OG1.5_6449	0.0247	989.6	2682-04-01	0.2058	0.004	0.0196	Campoplex_nolae|Campoplex_capitator	wasp	Wasp genes	Campoplex_nolae_Csp11935	Campoplex_capitator_CcapiT00000012620
OG1.5_7855	0.3971	173.1	444.9	0.2058	0.0636	0.3092	Venturia_canescens|Campoplex_capitator	wasp	Wasp genes	Venturia_canescens_rna-XM_043428918.1	Campoplex_capitator_CcapiT00000002751
OG1.5_8337	0.0521	420.2	1565.8	0.2058	0.0096	0.0465	Campoplex_nolae|Campoplex_capitator	wasp	Wasp genes	Campoplex_nolae_Csp39619	Campoplex_capitator_CcapiT00000008765
OG1.5_9439	0.559	348.2	962.8	0.2058	0.092	0.4471	Venturia_canescens|Campoplex_capitator	wasp	Wasp genes	Venturia_canescens_rna-XM_043431027.1	Campoplex_capitator_CcapiT00000007938
OrNVorf47-like	0.0423	176.3	642.7	0.2058	0.0077	0.0374	Campoplex_nolae|Campoplex_capitator	virus	Unknown	Campoplex_nolae_OrNVorf47-like	Campoplex_capitator_OrNVorf47-like
OG1.5_6276	0.388	832.4	2176-06-01	0.2059	0.0626	0.3039	Rhimphoctona_megacephalus|Campoplex_nolae	wasp	Wasp genes	Rhimphoctona_megacephalus_ENSDQTT00000006676	Campoplex_nolae_Csp111930
OG1.5_7034	0.2207	168.7	344.3	0.2059	0.0324	0.1576	Rhimphoctona_megacephalus|Campoplex_nolae	wasp	Wasp genes	Rhimphoctona_megacephalus_ENSDQTT00000001321	Campoplex_nolae_Csp14194
OG1.5_7321	0.507	238	647	0.2059	0.0829	0.4029	Venturia_canescens|Campoplex_nolae	wasp	Wasp genes	Venturia_canescens_rna-XM_043416304.1	Campoplex_nolae_Csp154678
OG1.5_8550	0.7035	793.1	2113-09-01	0.2059	0.1143	0.5549	Rhimphoctona_megacephalus|Campoplex_capitator	wasp	Wasp genes	Rhimphoctona_megacephalus_ENSDQTT00000006780	Campoplex_capitator_CcapiT00000012898
OG1.5_6183	0.346	341	871	0.206	0.0553	0.2686	Rhimphoctona_megacephalus|Campoplex_capitator	wasp	Wasp genes	Rhimphoctona_megacephalus_ENSDQTT00000009300	Campoplex_capitator_CcapiT00000001154
OG1.5_7974	0.7798	342.2	974.8	0.206	0.1299	0.6304	Venturia_canescens|Rhimphoctona_megacephalus	wasp	Wasp genes	Venturia_canescens_rna-XM_043415257.1	Rhimphoctona_megacephalus_ENSDQTT00000001448
OG1.5_8836	0.2096	918.9	2291-01-01	0.206	0.0332	0.1612	Rhimphoctona_megacephalus|Campoplex_capitator	wasp	Wasp genes	Rhimphoctona_megacephalus_ENSDQTT00000013882	Campoplex_capitator_CcapiT00000000169
OG1.5_9312	0.0369	512.8	1581.2	0.206	0.0063	0.0307	Campoplex_nolae|Campoplex_capitator	wasp	Wasp genes	Campoplex_nolae_Csp81954	Campoplex_capitator_CcapiT00000005953
OG1.5_6456	0.2656	209.5	537.5	0.2061	0.0426	0.2065	Venturia_canescens|Campoplex_capitator	wasp	Wasp genes	Venturia_canescens_rna-XM_043426826.1	Campoplex_capitator_CcapiT00000003549
OG1.5_6596	0.021	188.1	555.9	0.2061	0.0035	0.0172	Campoplex_nolae|Campoplex_capitator	wasp	Wasp genes	Campoplex_nolae_Csp12419	Campoplex_capitator_CcapiT00000012655
OG1.5_6719	0.3384	164.1	414.9	0.2061	0.0539	0.2616	Venturia_canescens|Campoplex_nolae	wasp	Wasp genes	Venturia_canescens_rna-XM_043419910.1	Campoplex_nolae_Csp130014
OG1.5_9510	0.0726	392.5	1386.5	0.2061	0.0131	0.0635	Campoplex_nolae|Campoplex_capitator	wasp	Wasp genes	Campoplex_nolae_Csp90522	Campoplex_capitator_CcapiT00000011109
OG1.5_6180	0.3599	493.2	1225.8	0.2063	0.057	0.2764	Rhimphoctona_megacephalus|Campoplex_nolae	wasp	Wasp genes	Rhimphoctona_megacephalus_ENSDQTT00000010129	Campoplex_nolae_Csp108228
OG1.5_7167	0.7587	194.9	609.1	0.2063	0.1308	0.6342	Venturia_canescens|Rhimphoctona_megacephalus	wasp	Wasp genes	Venturia_canescens_rna-XM_043422292.1	Rhimphoctona_megacephalus_ENSDQTT00000012412
OG1.5_9597	0.6808	141.9	377.1	0.2063	0.1106	0.536	Venturia_canescens|Rhimphoctona_megacephalus	wasp	Wasp genes	Venturia_canescens_rna-XM_043433885.1	Rhimphoctona_megacephalus_ENSDQTT00000001395
p47	0.6044	295.4	772.6	0.2063	0.0976	0.4731	Rhimphoctona_megacephalus|Campoplex_capitator	virus	DNA amplification / Viral transcription	Rhimphoctona_megacephalus_p47	Campoplex_capitator_p47
OG1.5_10075	0.0253	197	307	0.2064	0.0034	0.0164	Campoplex_nolae|Campoplex_capitator	wasp	Wasp genes	Campoplex_nolae_Csp125526	Campoplex_capitator_CcapiT00000006372
OG1.5_6892	0.4941	524.8	1434.2	0.2064	0.0811	0.3931	Rhimphoctona_megacephalus|Campoplex_capitator	wasp	Wasp genes	Rhimphoctona_megacephalus_ENSDQTT00000002925	Campoplex_capitator_CcapiT00000007362
OG1.5_7761	0.4976	329.4	783.6	0.2065	0.0776	0.3758	Rhimphoctona_megacephalus|Campoplex_nolae	wasp	Wasp genes	Rhimphoctona_megacephalus_ENSDQTT00000014301	Campoplex_nolae_Csp173295
OG1.5_10154	0.8319	162.2	518.8	0.2066	0.1448	0.7009	Venturia_canescens|Campoplex_nolae	wasp	Wasp genes	Venturia_canescens_rna-XM_043433416.1	Campoplex_nolae_Csp138729
OG1.5_6580	0.4609	289.5	712.5	0.2066	0.0728	0.3525	Venturia_canescens|Campoplex_capitator	wasp	Wasp genes	Venturia_canescens_rna-XM_043427927.1	Campoplex_capitator_CcapiT00000002542
OG1.5_6275	0.8952	272.5	864.5	0.2067	0.1555	0.7519	Rhimphoctona_megacephalus|Campoplex_capitator	wasp	Wasp genes	Rhimphoctona_megacephalus_ENSDQTT00000010982	Campoplex_capitator_CcapiT00000006134
OG1.5_6911	0.0278	331.5	691.5	0.2067	0.0041	0.02	Campoplex_nolae|Campoplex_capitator	wasp	Wasp genes	Campoplex_nolae_Csp137014	Campoplex_capitator_CcapiT00000007415
OG1.5_7810	0.6037	141.4	440.6	0.2067	0.1041	0.5037	Rhimphoctona_megacephalus|Campoplex_nolae	wasp	Wasp genes	Rhimphoctona_megacephalus_ENSDQTT00000008723	Campoplex_nolae_Csp1895
OG1.5_8678	0.8851	212.6	576.4	0.2067	0.145	0.7017	Venturia_canescens|Rhimphoctona_megacephalus	wasp	Wasp genes	Venturia_canescens_rna-XM_043422538.1	Rhimphoctona_megacephalus_ENSDQTT00000016161
OG1.5_9235	0.612	1234.1	3256-09-01	0.2067	0.0993	0.4804	Venturia_canescens|Campoplex_nolae	wasp	Wasp genes	Venturia_canescens_rna-XM_043432957.1	Campoplex_nolae_Csp78737
OG1.5_7488	0.5025	377.4	1047.6	0.2068	0.0831	0.4018	Rhimphoctona_megacephalus|Campoplex_nolae	wasp	Wasp genes	Rhimphoctona_megacephalus_ENSDQTT00000009824	Campoplex_nolae_Csp16230
OG1.5_8057	1.1293	1003.5	2593-05-01	0.2068	0.1818	0.8794	Venturia_canescens|Rhimphoctona_megacephalus	wasp	Wasp genes	Venturia_canescens_rna-XM_043423328.1	Rhimphoctona_megacephalus_ENSDQTT00000015952
OG1.5_9329	0.1322	121	422	0.2068	0.0238	0.1149	Campoplex_nolae|Campoplex_capitator	wasp	Wasp genes	Campoplex_nolae_Csp8262	Campoplex_capitator_CcapiT00000010834
OG1.5_10307	0.7055	61.1	172.9	0.2069	0.1175	0.5682	Venturia_canescens|Rhimphoctona_megacephalus	wasp	Wasp genes	Venturia_canescens_rna-XM_043415558.1	Rhimphoctona_megacephalus_ENSDQTT00000011653
OG1.5_6141	0.721	111.3	302.7	0.2069	0.1183	0.5721	Venturia_canescens|Rhimphoctona_megacephalus	wasp	Wasp genes	Venturia_canescens_rna-XM_043411607.1	Rhimphoctona_megacephalus_ENSDQTT00000004956
OG1.5_5960	0.0381	278.1	654.9	0.207	0.0059	0.0286	Campoplex_nolae|Campoplex_capitator	wasp	Wasp genes	Campoplex_nolae_Csp136035	Campoplex_capitator_CcapiT00000007352
OG1.5_7268	0.6496	256.8	667.2	0.2071	0.1049	0.5065	Venturia_canescens|Rhimphoctona_megacephalus	wasp	Wasp genes	Venturia_canescens_rna-XM_043429820.1	Rhimphoctona_megacephalus_ENSDQTT00000009352
OG1.5_7597	0.5956	374.3	1047.7	0.2071	0.0989	0.4774	Rhimphoctona_megacephalus|Campoplex_capitator	wasp	Wasp genes	Rhimphoctona_megacephalus_ENSDQTT00000007973	Campoplex_capitator_CcapiT00000012234
OG1.5_8886	0.5798	259.9	655.1	0.2071	0.0926	0.4471	Venturia_canescens|Campoplex_capitator	wasp	Wasp genes	Venturia_canescens_rna-XM_043425635.1	Campoplex_capitator_CcapiT00000003830
OG1.5_6033	0.6013	214	665	0.2072	0.1038	0.5009	Rhimphoctona_megacephalus|Campoplex_nolae	wasp	Wasp genes	Rhimphoctona_megacephalus_ENSDQTT00000014071	Campoplex_nolae_Csp101995
OG1.5_7300	0.4795	130.1	340.9	0.2072	0.0777	0.3751	Venturia_canescens|Campoplex_capitator	wasp	Wasp genes	Venturia_canescens_rna-XM_043431082.1	Campoplex_capitator_CcapiT00000007791
OG1.5_8979	0.4583	376.7	889.3	0.2072	0.0714	0.3447	Rhimphoctona_megacephalus|Campoplex_nolae	wasp	Wasp genes	Rhimphoctona_megacephalus_ENSDQTT00000017785	Campoplex_nolae_Csp67983
OG1.5_9639	0.3927	272.4	729.6	0.2072	0.0641	0.3096	Venturia_canescens|Campoplex_nolae	wasp	Wasp genes	Venturia_canescens_rna-XM_043433520.1	Campoplex_nolae_Csp96201
OG1.5_10129	0.5172	206.2	459.8	0.2073	0.079	0.3808	Rhimphoctona_megacephalus|Campoplex_nolae	wasp	Wasp genes	Rhimphoctona_megacephalus_ENSDQTT00000000774	Campoplex_nolae_Csp135256
OG1.5_6341	0.266	169.1	451.9	0.2073	0.0434	0.2096	Venturia_canescens|Campoplex_capitator	wasp	Wasp genes	Venturia_canescens_rna-XM_043425002.1	Campoplex_capitator_CcapiT00000010860
OG1.5_6710	0.0267	159.6	467.4	0.2073	0.0045	0.0218	Campoplex_nolae|Campoplex_capitator	wasp	Wasp genes	Campoplex_nolae_Csp129672	Campoplex_capitator_CcapiT00000000550
OG1.5_6905	0.3199	284.5	693.5	0.2073	0.0505	0.2435	Rhimphoctona_megacephalus|Campoplex_nolae	wasp	Wasp genes	Rhimphoctona_megacephalus_ENSDQTT00000002381	Campoplex_nolae_Csp13677
OG1.5_8729	0.3807	122.6	348.4	0.2073	0.0636	0.3068	Rhimphoctona_megacephalus|Campoplex_nolae	wasp	Wasp genes	Rhimphoctona_megacephalus_ENSDQTT00000004119	Campoplex_nolae_Csp57561
OG1.5_9698	0.4297	107.7	270.3	0.2073	0.0685	0.3306	Rhimphoctona_megacephalus|Campoplex_capitator	wasp	Wasp genes	Rhimphoctona_megacephalus_ENSDQTT00000003343	Campoplex_capitator_CcapiT00000004754
OG1.5_6548	0.2534	107.1	480.9	0.2074	0.0498	0.2402	Rhimphoctona_megacephalus|Campoplex_nolae	wasp	Wasp genes	Rhimphoctona_megacephalus_ENSDQTT00000002470	Campoplex_nolae_Csp122771
OG1.5_7803	0.0401	459.6	1196.4	0.2074	0.0065	0.0313	Campoplex_nolae|Campoplex_capitator	wasp	Wasp genes	Campoplex_nolae_Csp18621	Campoplex_capitator_CcapiT00000005903
OG1.5_8383	0.4893	390.3	998.7	0.2074	0.0787	0.3792	Rhimphoctona_megacephalus|Campoplex_capitator	wasp	Wasp genes	Rhimphoctona_megacephalus_ENSDQTT00000005792	Campoplex_capitator_CcapiT00000011413
OG1.5_9977	0.5594	272.6	666.4	0.2074	0.0884	0.4263	Venturia_canescens|Campoplex_nolae	wasp	Wasp genes	Venturia_canescens_rna-XM_043414449.1	Campoplex_nolae_Csp107881
OG1.5_10296	0.7394	417.9	1310.1	0.2075	0.1281	0.6175	Venturia_canescens|Campoplex_nolae	wasp	Wasp genes	Venturia_canescens_rna-XM_043427262.1	Campoplex_nolae_Csp163493
OG1.5_6538	0.4807	122	328	0.2075	0.0787	0.3794	Venturia_canescens|Campoplex_capitator	wasp	Wasp genes	Venturia_canescens_rna-XM_043410955.1	Campoplex_capitator_CcapiT00000012643
OG1.5_6333	0.0301	641.9	1311.1	0.2076	0.0044	0.0214	Campoplex_nolae|Campoplex_capitator	wasp	Wasp genes	Campoplex_nolae_Csp114628	Campoplex_capitator_CcapiT00000012457
OG1.5_8170	0.7414	130.1	388.9	0.2076	0.1263	0.6084	Venturia_canescens|Campoplex_nolae	wasp	Wasp genes	Venturia_canescens_rna-XM_043433135.1	Campoplex_nolae_Csp33876
OG1.5_9480	0.5162	250.9	601.1	0.2076	0.081	0.3902	Venturia_canescens|Rhimphoctona_megacephalus	wasp	Wasp genes	Venturia_canescens_rna-XM_043414425.1	Rhimphoctona_megacephalus_ENSDQTT00000007610
OG1.5_8432	0.5251	178.1	478.9	0.2077	0.086	0.4143	Venturia_canescens|Rhimphoctona_megacephalus	wasp	Wasp genes	Venturia_canescens_rna-XM_043426568.1	Rhimphoctona_megacephalus_ENSDQTT00000015389
OG1.5_9801	0.9668	395.7	1164.3	0.2077	0.1638	0.7885	Venturia_canescens|Rhimphoctona_megacephalus	wasp	Wasp genes	Venturia_canescens_rna-XM_043431175.1	Rhimphoctona_megacephalus_ENSDQTT00000010820
OG1.5_10219	0.6771	303.3	956.7	0.2078	0.1177	0.5664	Venturia_canescens|Campoplex_nolae	wasp	Wasp genes	Venturia_canescens_rna-XM_043421829.1	Campoplex_nolae_Csp15121
OG1.5_7553	0.4043	339.7	962.3	0.2078	0.0676	0.3252	Rhimphoctona_megacephalus|Campoplex_nolae	wasp	Wasp genes	Rhimphoctona_megacephalus_ENSDQTT00000013468	Campoplex_nolae_Csp164779
OG1.5_8240	0.4139	107.8	297.2	0.2078	0.0685	0.3295	Rhimphoctona_megacephalus|Campoplex_nolae	wasp	Wasp genes	Rhimphoctona_megacephalus_ENSDQTT00000002616	Campoplex_nolae_Csp36433
OG1.5_8498	0.4422	221.1	558.9	0.2078	0.0708	0.3409	Venturia_canescens|Rhimphoctona_megacephalus	wasp	Wasp genes	Venturia_canescens_rna-XM_043433232.1	Rhimphoctona_megacephalus_ENSDQTT00000004621
OG1.5_5950	0	313.9	922.1	0.2079	0	0	Venturia_canescens|Venturia_canescens	wasp	Wasp genes	Venturia_canescens_rna-XM_043431509.1	Venturia_canescens_rna-XM_043431508.1
OG1.5_6288	0.2899	192.4	419.6	0.2079	0.044	0.2115	Rhimphoctona_megacephalus|Campoplex_capitator	wasp	Wasp genes	Rhimphoctona_megacephalus_ENSDQTT00000008666	Campoplex_capitator_CcapiT00000012303
OG1.5_6317	0.0567	157.2	343.8	0.2079	0.0086	0.0414	Campoplex_nolae|Campoplex_capitator	wasp	Wasp genes	Campoplex_nolae_Csp113885	Campoplex_capitator_CcapiT00000012409
OG1.5_6495	0.4877	170	439	0.2079	0.0788	0.3789	Rhimphoctona_megacephalus|Campoplex_capitator	wasp	Wasp genes	Rhimphoctona_megacephalus_ENSDQTT00000017507	Campoplex_capitator_CcapiT00000003658
OG1.5_8171	0.8921	296.1	783.9	0.2079	0.1455	0.6995	Venturia_canescens|Rhimphoctona_megacephalus	wasp	Wasp genes	Venturia_canescens_rna-XM_043433148.1	Rhimphoctona_megacephalus_ENSDQTT00000002822
OG1.5_9675	0.693	135.8	347.2	0.2079	0.1115	0.5365	Venturia_canescens|Campoplex_nolae	wasp	Wasp genes	Venturia_canescens_rna-XM_043418447.1	Campoplex_nolae_Csp97916
OG1.5_6033	0.5943	211.6	667.4	0.208	0.1034	0.4969	Rhimphoctona_megacephalus|Campoplex_capitator	wasp	Wasp genes	Rhimphoctona_megacephalus_ENSDQTT00000014071	Campoplex_capitator_CcapiT00000000355
OG1.5_6491	0.5573	206	535	0.208	0.0902	0.4338	Venturia_canescens|Campoplex_nolae	wasp	Wasp genes	Venturia_canescens_rna-XM_043425410.1	Campoplex_nolae_Csp120758
OG1.5_9504	0.722	297.4	680.6	0.208	0.1115	0.5362	Venturia_canescens|Rhimphoctona_megacephalus	wasp	Wasp genes	Venturia_canescens_rna-XM_043412249.1	Rhimphoctona_megacephalus_ENSDQTT00000004184
OG1.5_9789	7257-05-01	2025-07-22	100.3	0.208	1.1204	3867-05-01	Rhimphoctona_megacephalus|Rhimphoctona_megacephalus	wasp	Wasp genes	Rhimphoctona_megacephalus_ENSDQTT00000012622	Rhimphoctona_megacephalus_ENSDQTT00000005791
OG1.5_6339	0.2598	243.9	632.1	0.2081	0.042	0.202	Rhimphoctona_megacephalus|Campoplex_nolae	wasp	Wasp genes	Rhimphoctona_megacephalus_ENSDQTT00000013662	Campoplex_nolae_Csp114926
OG1.5_7147	0.4241	104.6	207.4	0.2081	0.0621	0.2986	Rhimphoctona_megacephalus|Campoplex_capitator	wasp	Wasp genes	Rhimphoctona_megacephalus_ENSDQTT00000015807	Campoplex_capitator_CcapiT00000011312
OG1.5_7960	3138-01-01	54.3	272.7	0.2081	0.2684	2894-01-01	Rhimphoctona_megacephalus|Campoplex_nolae	wasp	Wasp genes	Rhimphoctona_megacephalus_ENSDQTT00000011463	Campoplex_nolae_Csp25165
OG1.5_8561	0.4654	96.3	272.7	0.2081	0.0778	0.3741	Venturia_canescens|Rhimphoctona_megacephalus	wasp	Wasp genes	Venturia_canescens_rna-XM_043421944.1	Rhimphoctona_megacephalus_ENSDQTT00000013293
OG1.5_8851	0.4521	185.7	474.3	0.2081	0.0728	0.3497	Rhimphoctona_megacephalus|Campoplex_nolae	wasp	Wasp genes	Rhimphoctona_megacephalus_ENSDQTT00000018068	Campoplex_nolae_Csp63064
OG1.5_6334	0.8697	185.6	567.4	0.2082	0.1496	0.7187	Venturia_canescens|Rhimphoctona_megacephalus	wasp	Wasp genes	Venturia_canescens_rna-XM_043422947.1	Rhimphoctona_megacephalus_ENSDQTT00000012627
OG1.5_7727	0.5276	183.3	509.7	0.2082	0.0877	0.4212	Rhimphoctona_megacephalus|Campoplex_nolae	wasp	Wasp genes	Rhimphoctona_megacephalus_ENSDQTT00000011590	Campoplex_nolae_Csp171667
OG1.5_9155	0.5218	345.2	806.8	0.2082	0.0813	0.3905	Rhimphoctona_megacephalus|Campoplex_capitator	wasp	Wasp genes	Rhimphoctona_megacephalus_ENSDQTT00000004062	Campoplex_capitator_CcapiT00000007526
OG1.5_7941	0.3951	756.6	1916-04-01	0.2083	0.0634	0.3046	Rhimphoctona_megacephalus|Campoplex_capitator	wasp	Wasp genes	Rhimphoctona_megacephalus_ENSDQTT00000006692	Campoplex_capitator_CcapiT00000008216
OG1.5_8940	0.5815	346.1	832.9	0.2083	0.0916	0.4398	Rhimphoctona_megacephalus|Campoplex_nolae	wasp	Wasp genes	Rhimphoctona_megacephalus_ENSDQTT00000017908	Campoplex_nolae_Csp66463
OG1.5_9138	0.7554	2323-01-01	6046-09-01	0.2083	0.1225	0.5882	Venturia_canescens|Rhimphoctona_megacephalus	wasp	Wasp genes	Venturia_canescens_rna-XM_043420613.1	Rhimphoctona_megacephalus_ENSDQTT00000000317
OG1.5_7629	0.4158	639.3	1514.7	0.2084	0.0651	0.3126	Rhimphoctona_megacephalus|Campoplex_capitator	wasp	Wasp genes	Rhimphoctona_megacephalus_ENSDQTT00000000955	Campoplex_capitator_CcapiT00000012608
OG1.5_7750	0.3881	229	617	0.2084	0.0638	0.3061	Rhimphoctona_megacephalus|Campoplex_capitator	wasp	Wasp genes	Rhimphoctona_megacephalus_ENSDQTT00000010877	Campoplex_capitator_CcapiT00000006247
OG1.5_6741	0.0959	134.5	423.5	0.2085	0.0167	0.08	Campoplex_nolae|Campoplex_capitator	wasp	Wasp genes	Campoplex_nolae_Csp130744	Campoplex_capitator_CcapiT00000000622
OG1.5_6834	0.5815	294.3	773.7	0.2085	0.0947	0.4543	Venturia_canescens|Campoplex_capitator	wasp	Wasp genes	Venturia_canescens_rna-XM_043420560.1	Campoplex_capitator_CcapiT00000013076
OG1.5_8711	0.3417	132.8	338.2	0.2085	0.055	0.2638	Rhimphoctona_megacephalus|Campoplex_capitator	wasp	Wasp genes	Rhimphoctona_megacephalus_ENSDQTT00000008656	Campoplex_capitator_CcapiT00000004562
OG1.5_9358	0.0267	583.9	1744.1	0.2085	0.0046	0.0218	Campoplex_nolae|Campoplex_capitator	wasp	Wasp genes	Campoplex_nolae_Csp83759	Campoplex_capitator_CcapiT00000011384
OG1.5_9173	0.4434	249.6	608.4	0.2086	0.0702	0.3368	Venturia_canescens|Campoplex_nolae	wasp	Wasp genes	Venturia_canescens_rna-XM_043428070.1	Campoplex_nolae_Csp76358
OG1.5_6471	0.6015	546.5	1367.5	0.2088	0.0963	0.4612	Venturia_canescens|Rhimphoctona_megacephalus	wasp	Wasp genes	Venturia_canescens_rna-XM_043412330.1	Rhimphoctona_megacephalus_ENSDQTT00000007965
OG1.5_7641	0.4182	131.2	357.8	0.2088	0.0691	0.3311	Rhimphoctona_megacephalus|Campoplex_nolae	wasp	Wasp genes	Rhimphoctona_megacephalus_ENSDQTT00000011097	Campoplex_nolae_Csp168306
OG1.5_8235	0.6556	170.4	519.6	0.2088	0.1129	0.5407	Venturia_canescens|Campoplex_nolae	wasp	Wasp genes	Venturia_canescens_rna-XM_043413162.1	Campoplex_nolae_Csp36156
OG1.5_6316	0.5412	730	1799	0.2089	0.0862	0.4126	Venturia_canescens|Rhimphoctona_megacephalus	wasp	Wasp genes	Venturia_canescens_rna-XM_043417538.1	Rhimphoctona_megacephalus_ENSDQTT00000011601
OG1.5_6566	0.585	251.4	678.6	0.2089	0.0964	0.4612	Venturia_canescens|Campoplex_nolae	wasp	Wasp genes	Venturia_canescens_rna-XM_043428090.1	Campoplex_nolae_Csp123269
OG1.5_7590	0.4003	177.8	428.2	0.2089	0.0632	0.3026	Venturia_canescens|Campoplex_nolae	wasp	Wasp genes	Venturia_canescens_rna-XM_043415909.1	Campoplex_nolae_Csp166457
OG1.5_8497	0.5442	232.2	700.8	0.2089	0.0934	0.4471	Rhimphoctona_megacephalus|Campoplex_nolae	wasp	Wasp genes	Rhimphoctona_megacephalus_ENSDQTT00000002583	Campoplex_nolae_Csp45906
OG1.5_7199	0.4926	212	586	0.209	0.0819	0.3918	Rhimphoctona_megacephalus|Campoplex_capitator	wasp	Wasp genes	Rhimphoctona_megacephalus_ENSDQTT00000007851	Campoplex_capitator_CcapiT00000001421
OG1.5_8698	0.6679	214.7	616.3	0.209	0.1126	0.5386	Rhimphoctona_megacephalus|Campoplex_capitator	wasp	Wasp genes	Rhimphoctona_megacephalus_ENSDQTT00000014430	Campoplex_capitator_CcapiT00000011650
OG1.5_9025	0.3694	666.7	1580.3	0.209	0.058	0.2775	Rhimphoctona_megacephalus|Campoplex_capitator	wasp	Wasp genes	Rhimphoctona_megacephalus_ENSDQTT00000009051	Campoplex_capitator_CcapiT00000000936
OG1.5_9209	0.4626	375.7	965.3	0.209	0.0748	0.3581	Rhimphoctona_megacephalus|Campoplex_nolae	wasp	Wasp genes	Rhimphoctona_megacephalus_ENSDQTT00000004288	Campoplex_nolae_Csp77755
OG1.5_9312	0.3892	575.5	1518.5	0.209	0.0636	0.3042	Venturia_canescens|Campoplex_capitator	wasp	Wasp genes	Venturia_canescens_rna-XM_043416821.1	Campoplex_capitator_CcapiT00000005953
OG1.5_10266	0.5669	213.4	563.6	0.2091	0.0927	0.4432	Venturia_canescens|Campoplex_capitator	wasp	Wasp genes	Venturia_canescens_rna-XM_043432095.1	Campoplex_capitator_CcapiT00000009759
OG1.5_5990	0.4824	86.4	243.6	0.2091	0.0808	0.3863	Venturia_canescens|Campoplex_capitator	wasp	Wasp genes	Venturia_canescens_rna-XM_043419442.1	Campoplex_capitator_CcapiT00000000475
OG1.5_6316	0.4166	717.9	1811.1	0.2091	0.067	0.3202	Rhimphoctona_megacephalus|Campoplex_nolae	wasp	Wasp genes	Rhimphoctona_megacephalus_ENSDQTT00000011601	Campoplex_nolae_Csp113869
OG1.5_6812	0.4019	405.3	962.7	0.2091	0.0632	0.3021	Rhimphoctona_megacephalus|Campoplex_nolae	wasp	Wasp genes	Rhimphoctona_megacephalus_ENSDQTT00000015849	Campoplex_nolae_Csp133759
OG1.5_10007	0.0482	116.5	267.5	0.2092	0.0075	0.0358	Campoplex_nolae|Campoplex_capitator	wasp	Wasp genes	Campoplex_nolae_Csp113239	Campoplex_capitator_CcapiT00000012362
OG1.5_9084	0.6296	72.6	320.4	0.2092	0.1236	0.5907	Rhimphoctona_megacephalus|Campoplex_capitator	wasp	Wasp genes	Rhimphoctona_megacephalus_ENSDQTT00000006314	Campoplex_capitator_CcapiT00000007031
OG1.5_7431	0.1059	59.6	210.4	0.2093	0.0192	0.092	Venturia_canescens|Rhimphoctona_megacephalus	wasp	Wasp genes	Venturia_canescens_rna-XM_043431861.1	Rhimphoctona_megacephalus_ENSDQTT00000003745
OG1.5_8432	0.4568	162.9	494.1	0.2093	0.0786	0.3757	Venturia_canescens|Campoplex_capitator	wasp	Wasp genes	Venturia_canescens_rna-XM_043426568.1	Campoplex_capitator_CcapiT00000004279
OG1.5_9084	0.6523	73	320	0.2093	0.1278	0.6104	Rhimphoctona_megacephalus|Campoplex_nolae	wasp	Wasp genes	Rhimphoctona_megacephalus_ENSDQTT00000006314	Campoplex_nolae_Csp72685
OG1.5_9277	0.3501	276.8	779.2	0.2093	0.0586	0.2801	Rhimphoctona_megacephalus|Campoplex_nolae	wasp	Wasp genes	Rhimphoctona_megacephalus_ENSDQTT00000002497	Campoplex_nolae_Csp80455
OG1.5_9401	0.0858	199.9	604.1	0.2093	0.0148	0.0705	Campoplex_nolae|Campoplex_capitator	wasp	Wasp genes	Campoplex_nolae_Csp85814	Campoplex_capitator_CcapiT00000006685
OG1.5_6015	0.402	139.2	385.8	0.2094	0.067	0.3198	Rhimphoctona_megacephalus|Campoplex_nolae	wasp	Wasp genes	Rhimphoctona_megacephalus_ENSDQTT00000013450	Campoplex_nolae_Csp101463
OG1.5_6976	0.059	294.9	812.1	0.2094	0.0098	0.0468	Campoplex_nolae|Campoplex_capitator	wasp	Wasp genes	Campoplex_nolae_Csp139903	Campoplex_capitator_CcapiT00000011792
OG1.5_10188	0.3648	529.8	1261.2	0.2095	0.0575	0.2743	Venturia_canescens|Campoplex_nolae	wasp	Wasp genes	Venturia_canescens_rna-XM_043413202.1	Campoplex_nolae_Csp145873
OG1.5_7596	0.0478	136.9	379.1	0.2095	0.008	0.038	Campoplex_nolae|Campoplex_capitator	wasp	Wasp genes	Campoplex_nolae_Csp166637	Campoplex_capitator_CcapiT00000012233
OG1.5_7856	0.3716	104	244	0.2095	0.0582	0.2778	Rhimphoctona_megacephalus|Campoplex_nolae	wasp	Wasp genes	Rhimphoctona_megacephalus_ENSDQTT00000008907	Campoplex_nolae_Csp2101
OG1.5_8455	0.8985	167.1	438.9	0.2095	0.1468	0.7006	Venturia_canescens|Rhimphoctona_megacephalus	wasp	Wasp genes	Venturia_canescens_rna-XM_043423017.1	Rhimphoctona_megacephalus_ENSDQTT00000011156
OG1.5_9300	0.6881	439.3	1093.7	0.2095	0.1102	0.526	Rhimphoctona_megacephalus|Campoplex_capitator	wasp	Wasp genes	Rhimphoctona_megacephalus_ENSDQTT00000005405	Campoplex_capitator_CcapiT00000005191
OG1.5_8299	0.5201	481.5	1504.5	0.2097	0.0906	0.432	Rhimphoctona_megacephalus|Campoplex_nolae	wasp	Wasp genes	Rhimphoctona_megacephalus_ENSDQTT00000006459	Campoplex_nolae_Csp38320
OG1.5_10043	0.1244	143.4	318.6	0.2098	0.0191	0.0911	Venturia_canescens|Campoplex_capitator	wasp	Wasp genes	Venturia_canescens_rna-XM_043425850.1	Campoplex_capitator_CcapiT00000003587
OG1.5_10087	0.3334	62.5	147.5	0.2098	0.0524	0.2497	Rhimphoctona_megacephalus|Campoplex_capitator	wasp	Wasp genes	Rhimphoctona_megacephalus_ENSDQTT00000014307	Campoplex_capitator_CcapiT00000001730
OG1.5_10144	0.5422	257.4	732.6	0.2098	0.0913	0.4352	Venturia_canescens|Campoplex_capitator	wasp	Wasp genes	Venturia_canescens_rna-XM_043416469.1	Campoplex_capitator_CcapiT00000007464
OG1.5_8259	0.434	267.2	659.8	0.2099	0.0694	0.3306	Rhimphoctona_megacephalus|Campoplex_capitator	wasp	Wasp genes	Rhimphoctona_megacephalus_ENSDQTT00000017638	Campoplex_capitator_CcapiT00000009898
OG1.5_9083	0.4648	81	234	0.2099	0.0787	0.3751	Rhimphoctona_megacephalus|Campoplex_nolae	wasp	Wasp genes	Rhimphoctona_megacephalus_ENSDQTT00000011468	Campoplex_nolae_Csp7266
OG1.5_6825	0.4205	293.9	873.1	0.21	0.072	0.3427	Venturia_canescens|Campoplex_capitator	wasp	Wasp genes	Venturia_canescens_rna-XM_043426942.1	Campoplex_capitator_CcapiT00000007064
OG1.5_7321	0.5112	237.7	647.3	0.21	0.0848	0.4036	Venturia_canescens|Campoplex_capitator	wasp	Wasp genes	Venturia_canescens_rna-XM_043416304.1	Campoplex_capitator_CcapiT00000006172
OG1.5_7434	0.6165	220.7	529.3	0.21	0.0975	0.4645	Venturia_canescens|Campoplex_capitator	wasp	Wasp genes	Venturia_canescens_rna-XM_043431885.1	Campoplex_capitator_CcapiT00000009765
OG1.5_7553	0.4069	338.1	963.9	0.21	0.0686	0.3267	Rhimphoctona_megacephalus|Campoplex_capitator	wasp	Wasp genes	Rhimphoctona_megacephalus_ENSDQTT00000013468	Campoplex_capitator_CcapiT00000000081
OG1.5_7761	0.5011	329.6	783.4	0.21	0.079	0.3763	Rhimphoctona_megacephalus|Campoplex_capitator	wasp	Wasp genes	Rhimphoctona_megacephalus_ENSDQTT00000014301	Campoplex_capitator_CcapiT00000011512
OG1.5_7881	0.4736	335	880	0.21	0.0775	0.369	Venturia_canescens|Campoplex_capitator	wasp	Wasp genes	Venturia_canescens_rna-XM_043414282.1	Campoplex_capitator_CcapiT00000001183
OG1.5_6589	0.394	154.8	442.2	0.2101	0.0665	0.3165	Rhimphoctona_megacephalus|Campoplex_nolae	wasp	Wasp genes	Rhimphoctona_megacephalus_ENSDQTT00000002166	Campoplex_nolae_Csp123864
OG1.5_8229	8645-04-01	46.2	196.8	0.2101	0.9453	4992-04-01	Venturia_canescens|Campoplex_capitator	wasp	Wasp genes	Venturia_canescens_rna-XM_043411276.1	Campoplex_capitator_CcapiT00000008632
OG1.5_8596	0.5949	83.1	255.9	0.2101	0.1032	0.4912	Venturia_canescens|Campoplex_capitator	wasp	Wasp genes	Venturia_canescens_rna-XM_043415812.1	Campoplex_capitator_CcapiT00000006507
OG1.5_9017	0.6398	319.5	772.5	0.2101	0.1015	0.4834	Venturia_canescens|Rhimphoctona_megacephalus	wasp	Wasp genes	Venturia_canescens_rna-XM_043413820.1	Rhimphoctona_megacephalus_ENSDQTT00000006598
OG1.5_10025	0.0317	129.4	368.6	0.2102	0.0054	0.0255	Campoplex_nolae|Campoplex_capitator	wasp	Wasp genes	Campoplex_nolae_Csp116163	Campoplex_capitator_CcapiT00000010953
OG1.5_8348	1.0879	158.9	381.1	0.2102	0.1722	0.8193	Venturia_canescens|Rhimphoctona_megacephalus	wasp	Wasp genes	Venturia_canescens_rna-XM_043418840.1	Rhimphoctona_megacephalus_ENSDQTT00000018292
OG1.5_8972	0.472	376.5	871.5	0.2102	0.0738	0.3509	Rhimphoctona_megacephalus|Campoplex_capitator	wasp	Wasp genes	Rhimphoctona_megacephalus_ENSDQTT00000012882	Campoplex_capitator_CcapiT00000004020
OG1.5_7196	0.0406	471.7	974.3	0.2103	0.0061	0.0289	Campoplex_nolae|Campoplex_capitator	wasp	Wasp genes	Campoplex_nolae_Csp149114	Campoplex_capitator_CcapiT00000001425
OG1.5_8551	0.624	198.1	611.9	0.2103	0.1084	0.5156	Venturia_canescens|Rhimphoctona_megacephalus	wasp	Wasp genes	Venturia_canescens_rna-XM_043413175.1	Rhimphoctona_megacephalus_ENSDQTT00000006424
OG1.5_7643	0.4497	175.8	427.2	0.2104	0.0716	0.3402	Venturia_canescens|Campoplex_capitator	wasp	Wasp genes	Venturia_canescens_rna-XM_043416263.1	Campoplex_capitator_CcapiT00000006084
OG1.5_8698	0.655	214.5	616.5	0.2104	0.1109	0.527	Rhimphoctona_megacephalus|Campoplex_nolae	wasp	Wasp genes	Rhimphoctona_megacephalus_ENSDQTT00000014430	Campoplex_nolae_Csp55945
OG1.5_6640	0.0445	630.6	1634.4	0.2105	0.0073	0.0345	Campoplex_nolae|Campoplex_capitator	wasp	Wasp genes	Campoplex_nolae_Csp126341	Campoplex_capitator_CcapiT00000010215
OG1.5_6196	0.5067	980.8	2463-02-01	0.2106	0.0817	0.3879	Venturia_canescens|Campoplex_capitator	wasp	Wasp genes	Venturia_canescens_rna-XM_043423924.1	Campoplex_capitator_CcapiT00000010423
OG1.5_7539	0.5398	189	516	0.2106	0.0898	0.4262	Venturia_canescens|Campoplex_capitator	wasp	Wasp genes	Venturia_canescens_rna-XM_043420061.1	Campoplex_capitator_CcapiT00000000048
OG1.5_8711	0.3249	134.9	336.1	0.2106	0.0522	0.248	Rhimphoctona_megacephalus|Campoplex_nolae	wasp	Wasp genes	Rhimphoctona_megacephalus_ENSDQTT00000008656	Campoplex_nolae_Csp56739
OG1.5_7667	0.5618	292.8	799.2	0.2107	0.0934	0.4433	Venturia_canescens|Rhimphoctona_megacephalus	wasp	Wasp genes	Venturia_canescens_rna-XM_043428144.1	Rhimphoctona_megacephalus_ENSDQTT00000005344
OG1.5_7791	0.3554	340.2	748.8	0.2107	0.0546	0.2591	Venturia_canescens|Rhimphoctona_megacephalus	wasp	Wasp genes	Venturia_canescens_rna-XM_043417888.1	Rhimphoctona_megacephalus_ENSDQTT00000007419
OG1.5_8834	0.09	221	553	0.2107	0.0145	0.0688	Campoplex_nolae|Campoplex_capitator	wasp	Wasp genes	Campoplex_nolae_Csp62641	Campoplex_capitator_CcapiT00000000167
OG1.5_6045	0.4222	180.7	449.3	0.2108	0.0679	0.3219	Rhimphoctona_megacephalus|Campoplex_capitator	wasp	Wasp genes	Rhimphoctona_megacephalus_ENSDQTT00000017701	Campoplex_capitator_CcapiT00000000217
OG1.5_8614	0.3919	464.9	1185.1	0.2108	0.0636	0.3016	Rhimphoctona_megacephalus|Campoplex_nolae	wasp	Wasp genes	Rhimphoctona_megacephalus_ENSDQTT00000006800	Campoplex_nolae_Csp51698
OG1.5_8851	0.466	185.5	474.5	0.2108	0.0757	0.359	Rhimphoctona_megacephalus|Campoplex_capitator	wasp	Wasp genes	Rhimphoctona_megacephalus_ENSDQTT00000018068	Campoplex_capitator_CcapiT00000000335
OG1.5_9769	8128-05-01	45.4	158.6	0.2108	1.0565	5.0128	Rhimphoctona_megacephalus|Rhimphoctona_megacephalus	wasp	Wasp genes	Rhimphoctona_megacephalus_ENSDQTT00000009445	Rhimphoctona_megacephalus_ENSDQTT00000005638
OG1.5_10216	0.4371	214.1	502.9	0.2109	0.0688	0.3264	Venturia_canescens|Campoplex_nolae	wasp	Wasp genes	Venturia_canescens_rna-XM_043431419.1	Campoplex_nolae_Csp150730
OG1.5_7560	0.6023	67.4	211.6	0.2109	0.1055	0.5001	Venturia_canescens|Rhimphoctona_megacephalus	wasp	Wasp genes	Venturia_canescens_rna-XM_043419626.1	Rhimphoctona_megacephalus_ENSDQTT00000017429
OG1.5_7727	0.5179	180.7	512.3	0.2109	0.0874	0.4143	Rhimphoctona_megacephalus|Campoplex_capitator	wasp	Wasp genes	Rhimphoctona_megacephalus_ENSDQTT00000011590	Campoplex_capitator_CcapiT00000010637
OG1.5_8127	0.3537	402	1053	0.2109	0.058	0.2748	Rhimphoctona_megacephalus|Campoplex_capitator	wasp	Wasp genes	Rhimphoctona_megacephalus_ENSDQTT00000000549	Campoplex_capitator_CcapiT00000009066
OG1.5_8471	0.2441	424.4	976.6	0.2109	0.0381	0.1808	Rhimphoctona_megacephalus|Campoplex_nolae	wasp	Wasp genes	Rhimphoctona_megacephalus_ENSDQTT00000006094	Campoplex_nolae_Csp45060
OG1.5_9492	0.2291	128.4	315.6	0.2109	0.0367	0.1739	Rhimphoctona_megacephalus|Campoplex_nolae	wasp	Wasp genes	Rhimphoctona_megacephalus_ENSDQTT00000008394	Campoplex_nolae_Csp89934
OG1.5_9515	0.6467	347.4	1158.6	0.2109	0.1157	0.5486	Rhimphoctona_megacephalus|Campoplex_nolae	wasp	Wasp genes	Rhimphoctona_megacephalus_ENSDQTT00000008711	Campoplex_nolae_Csp90654
OG1.5_6873	0.3381	373.4	898.6	0.211	0.0537	0.2546	Venturia_canescens|Campoplex_nolae	wasp	Wasp genes	Venturia_canescens_rna-XM_043413635.1	Campoplex_nolae_Csp135785
OG1.5_7791	0.2711	319.7	769.3	0.211	0.0431	0.2042	Rhimphoctona_megacephalus|Campoplex_capitator	wasp	Wasp genes	Rhimphoctona_megacephalus_ENSDQTT00000007419	Campoplex_capitator_CcapiT00000005870
OG1.5_9334	0.5672	285.4	752.6	0.211	0.0932	0.4418	Rhimphoctona_megacephalus|Campoplex_nolae	wasp	Wasp genes	Rhimphoctona_megacephalus_ENSDQTT00000006755	Campoplex_nolae_Csp827
OG1.5_5956	2.089	257.1	726.9	0.2111	0.3524	6689-01-01	Venturia_canescens|Rhimphoctona_megacephalus	wasp	Wasp genes	Venturia_canescens_rna-XM_043432405.1	Rhimphoctona_megacephalus_ENSDQTT00000000246
OG1.5_6339	0.3464	233.6	642.4	0.2111	0.0578	0.274	Venturia_canescens|Campoplex_capitator	wasp	Wasp genes	Venturia_canescens_rna-XM_043424999.1	Campoplex_capitator_CcapiT00000010854
OG1.5_9334	0.5723	283.8	754.2	0.2111	0.0944	0.447	Rhimphoctona_megacephalus|Campoplex_capitator	wasp	Wasp genes	Rhimphoctona_megacephalus_ENSDQTT00000006755	Campoplex_capitator_CcapiT00000001289
OG1.5_7490	0.5025	779.5	1983-05-01	0.2112	0.0815	0.3862	Venturia_canescens|Rhimphoctona_megacephalus	wasp	Wasp genes	Venturia_canescens_rna-XM_043423361.1	Rhimphoctona_megacephalus_ENSDQTT00000011876
OG1.5_9025	0.6752	656	1591	0.2112	0.1077	0.5098	Venturia_canescens|Rhimphoctona_megacephalus	wasp	Wasp genes	Venturia_canescens_rna-XM_043414055.1	Rhimphoctona_megacephalus_ENSDQTT00000009051
OG1.5_6093	0.4446	168.5	437.5	0.2113	0.0727	0.3441	Venturia_canescens|Rhimphoctona_megacephalus	wasp	Wasp genes	Venturia_canescens_rna-XM_043415329.1	Rhimphoctona_megacephalus_ENSDQTT00000000849
OG1.5_7119	0.2915	406.4	1084.6	0.2113	0.0482	0.2279	Venturia_canescens|Campoplex_nolae	wasp	Wasp genes	Venturia_canescens_rna-XM_043412909.1	Campoplex_nolae_Csp145845
OG1.5_8098	0.536	362.8	933.2	0.2113	0.0874	0.4135	Venturia_canescens|Rhimphoctona_megacephalus	wasp	Wasp genes	Venturia_canescens_rna-XM_043412951.1	Rhimphoctona_megacephalus_ENSDQTT00000005991
OG1.5_9111	0.4431	138.8	410.2	0.2113	0.076	0.3596	Venturia_canescens|Campoplex_nolae	wasp	Wasp genes	Venturia_canescens_rna-XM_043426447.1	Campoplex_nolae_Csp73883
OG1.5_7439	2017-03-01	95.5	354.5	0.2114	0.5957	8175-02-01	Rhimphoctona_megacephalus|Campoplex_capitator	wasp	Wasp genes	Rhimphoctona_megacephalus_ENSDQTT00000007491	Campoplex_capitator_CcapiT00000009780
OG1.5_7801	0.5729	217.6	598.4	0.2114	0.0957	0.4529	Rhimphoctona_megacephalus|Campoplex_capitator	wasp	Wasp genes	Rhimphoctona_megacephalus_ENSDQTT00000009616	Campoplex_capitator_CcapiT00000005898
OG1.5_10096	0.6571	105.8	314.2	0.2115	0.113	0.5342	Rhimphoctona_megacephalus|Campoplex_nolae	wasp	Wasp genes	Rhimphoctona_megacephalus_ENSDQTT00000013531	Campoplex_nolae_Csp129556
OG1.5_10150	0.0214	536.2	1191.8	0.2115	0.0033	0.0156	Campoplex_nolae|Campoplex_capitator	wasp	Wasp genes	Campoplex_nolae_Csp138531	Campoplex_capitator_CcapiT00000006934
OG1.5_9326	0.0326	152	226	0.2115	0.0043	0.0205	Campoplex_nolae|Campoplex_capitator	wasp	Wasp genes	Campoplex_nolae_Csp82371	Campoplex_capitator_CcapiT00000005990
OG1.5_6267	0.9262	289.7	862.3	0.2117	0.1594	0.7531	Venturia_canescens|Rhimphoctona_megacephalus	wasp	Wasp genes	Venturia_canescens_rna-XM_043417251.1	Rhimphoctona_megacephalus_ENSDQTT00000012359
OG1.5_6618	0.4234	267.1	701.9	0.2117	0.0696	0.329	Venturia_canescens|Campoplex_capitator	wasp	Wasp genes	Venturia_canescens_rna-XM_043417821.1	Campoplex_capitator_CcapiT00000006351
OG1.5_8471	0.2522	427.4	973.6	0.2117	0.0394	0.1859	Rhimphoctona_megacephalus|Campoplex_capitator	wasp	Wasp genes	Rhimphoctona_megacephalus_ENSDQTT00000006094	Campoplex_capitator_CcapiT00000007149
OG1.5_8534	0.6649	253.1	742.9	0.2117	0.1139	0.5379	Venturia_canescens|Campoplex_nolae	wasp	Wasp genes	Venturia_canescens_rna-XM_043415123.1	Campoplex_nolae_Csp47316
OG1.5_6479	0.0694	105	327	0.2118	0.0121	0.0573	Campoplex_nolae|Campoplex_capitator	wasp	Wasp genes	Campoplex_nolae_Csp120230	Campoplex_capitator_CcapiT00000003611
OG1.5_6479	0.482	121	311	0.2118	0.0787	0.3714	Rhimphoctona_megacephalus|Campoplex_capitator	wasp	Wasp genes	Rhimphoctona_megacephalus_ENSDQTT00000015844	Campoplex_capitator_CcapiT00000003611
OG1.5_6532	0.4569	350.9	855.1	0.2118	0.0731	0.3453	Venturia_canescens|Campoplex_nolae	wasp	Wasp genes	Venturia_canescens_rna-XM_043429177.1	Campoplex_nolae_Csp121855
OG1.5_8460	0.6174	278.5	717.5	0.2118	0.1009	0.4761	Rhimphoctona_megacephalus|Campoplex_nolae	wasp	Wasp genes	Rhimphoctona_megacephalus_ENSDQTT00000005208	Campoplex_nolae_Csp44635
OG1.5_9350	0.6216	1054	2561	0.2118	0.0994	0.4692	Venturia_canescens|Rhimphoctona_megacephalus	wasp	Wasp genes	Venturia_canescens_rna-XM_043428743.1	Rhimphoctona_megacephalus_ENSDQTT00000002434
OG1.5_10277	0.1086	435.5	1331.5	0.2119	0.0189	0.0892	Campoplex_nolae|Campoplex_capitator	wasp	Wasp genes	Campoplex_nolae_Csp160404	Campoplex_capitator_CcapiT00000008678
OG1.5_6766	0.4446	201.2	521.8	0.2119	0.0728	0.3437	Rhimphoctona_megacephalus|Campoplex_capitator	wasp	Wasp genes	Rhimphoctona_megacephalus_ENSDQTT00000018139	Campoplex_capitator_CcapiT00000000709
OG1.5_8937	0.5114	140.2	342.8	0.2119	0.082	0.3869	Venturia_canescens|Campoplex_capitator	wasp	Wasp genes	Venturia_canescens_rna-XM_043426939.1	Campoplex_capitator_CcapiT00000003946
OG1.5_9961	0.5069	555	1386	0.2119	0.0819	0.3864	Venturia_canescens|Campoplex_capitator	wasp	Wasp genes	Venturia_canescens_rna-XM_043419631.1	Campoplex_capitator_CcapiT00000009573
OG1.5_6479	0.5506	121.6	310.4	0.212	0.0897	0.4231	Rhimphoctona_megacephalus|Campoplex_nolae	wasp	Wasp genes	Rhimphoctona_megacephalus_ENSDQTT00000015844	Campoplex_nolae_Csp120230
OG1.5_7167	0.5484	195.1	608.9	0.212	0.0961	0.4534	Venturia_canescens|Campoplex_capitator	wasp	Wasp genes	Venturia_canescens_rna-XM_043422292.1	Campoplex_capitator_CcapiT00000011361
OG1.5_7531	0.5221	125.4	360.6	0.212	0.0888	0.4191	Rhimphoctona_megacephalus|Campoplex_nolae	wasp	Wasp genes	Rhimphoctona_megacephalus_ENSDQTT00000015302	Campoplex_nolae_Csp164197
OG1.5_8700	0.6527	186.4	536.6	0.212	0.1111	0.5241	Venturia_canescens|Rhimphoctona_megacephalus	wasp	Wasp genes	Venturia_canescens_rna-XM_043413200.1	Rhimphoctona_megacephalus_ENSDQTT00000007161
OG1.5_9170	0.5467	394	764	0.212	0.0805	0.3796	Venturia_canescens|Campoplex_capitator	wasp	Wasp genes	Venturia_canescens_rna-XM_043420705.1	Campoplex_capitator_CcapiT00000007572
OG1.5_9256	0.4841	1138.6	3163-04-01	0.212	0.0814	0.3837	Rhimphoctona_megacephalus|Campoplex_capitator	wasp	Wasp genes	Rhimphoctona_megacephalus_ENSDQTT00000006214	Campoplex_capitator_CcapiT00000002122
OG1.5_9339	0.523	321.6	824.4	0.2121	0.0853	0.4025	Venturia_canescens|Rhimphoctona_megacephalus	wasp	Wasp genes	Venturia_canescens_rna-XM_043423629.1	Rhimphoctona_megacephalus_ENSDQTT00000017016
OG1.5_7404	0.3679	525.9	1316.1	0.2122	0.0595	0.2806	Venturia_canescens|Rhimphoctona_megacephalus	wasp	Wasp genes	Venturia_canescens_rna-XM_043413960.1	Rhimphoctona_megacephalus_ENSDQTT00000006642
OG1.5_7941	0.3937	769.6	1903-04-01	0.2122	0.0634	0.2989	Rhimphoctona_megacephalus|Campoplex_nolae	wasp	Wasp genes	Rhimphoctona_megacephalus_ENSDQTT00000006692	Campoplex_nolae_Csp24469
OG1.5_6105	0.8052	81.7	260.3	0.2123	0.1423	0.6703	Rhimphoctona_megacephalus|Campoplex_nolae	wasp	Wasp genes	Rhimphoctona_megacephalus_ENSDQTT00000000302	Campoplex_nolae_Csp105143
OG1.5_6276	0.3941	842.9	2166-01-01	0.2123	0.0644	0.3034	Rhimphoctona_megacephalus|Campoplex_capitator	wasp	Wasp genes	Rhimphoctona_megacephalus_ENSDQTT00000006676	Campoplex_capitator_CcapiT00000006138
OG1.5_6853	0.2925	169.2	301.8	0.2123	0.0418	0.1969	Rhimphoctona_megacephalus|Campoplex_capitator	wasp	Wasp genes	Rhimphoctona_megacephalus_ENSDQTT00000004589	Campoplex_capitator_CcapiT00000007291
OG1.5_7717	0.3035	1178	3124	0.2123	0.0502	0.2364	Rhimphoctona_megacephalus|Campoplex_capitator	wasp	Wasp genes	Rhimphoctona_megacephalus_ENSDQTT00000015990	Campoplex_capitator_CcapiT00000010615
OG1.5_7727	0.6302	185	508	0.2123	0.1055	0.4972	Venturia_canescens|Rhimphoctona_megacephalus	wasp	Wasp genes	Venturia_canescens_rna-XM_043424703.1	Rhimphoctona_megacephalus_ENSDQTT00000011590
OG1.5_8432	0.3381	175.1	481.9	0.2123	0.0567	0.2669	Rhimphoctona_megacephalus|Campoplex_nolae	wasp	Wasp genes	Rhimphoctona_megacephalus_ENSDQTT00000015389	Campoplex_nolae_Csp43758
OG1.5_8448	0.3633	63.2	170.8	0.2123	0.0605	0.2849	Venturia_canescens|Campoplex_nolae	wasp	Wasp genes	Venturia_canescens_rna-XM_043432994.1	Campoplex_nolae_Csp44134
OG1.5_8589	0.8483	313.2	862.8	0.2123	0.1422	0.6699	Rhimphoctona_megacephalus|Campoplex_capitator	wasp	Wasp genes	Rhimphoctona_megacephalus_ENSDQTT00000009286	Campoplex_capitator_CcapiT00000006544
OG1.5_9495	0.2512	169.6	424.4	0.2123	0.0407	0.1915	Rhimphoctona_megacephalus|Campoplex_nolae	wasp	Wasp genes	Rhimphoctona_megacephalus_ENSDQTT00000009769	Campoplex_nolae_Csp89985
OG1.5_6079	0.4165	311.1	768.9	0.2124	0.0671	0.3161	Venturia_canescens|Campoplex_nolae	wasp	Wasp genes	Venturia_canescens_rna-XM_043430757.1	Campoplex_nolae_Csp103619
OG1.5_8636	0.4902	148.7	361.3	0.2124	0.0785	0.3697	Rhimphoctona_megacephalus|Campoplex_nolae	wasp	Wasp genes	Rhimphoctona_megacephalus_ENSDQTT00000012852	Campoplex_nolae_Csp52722
OG1.5_8963	0.7654	72	282	0.2125	0.1454	0.6846	Rhimphoctona_megacephalus|Campoplex_nolae	wasp	Wasp genes	Rhimphoctona_megacephalus_ENSDQTT00000016284	Campoplex_nolae_Csp6748
OG1.5_9613	0.3138	185.6	537.4	0.2125	0.0536	0.2523	Rhimphoctona_megacephalus|Campoplex_nolae	wasp	Wasp genes	Rhimphoctona_megacephalus_ENSDQTT00000000846	Campoplex_nolae_Csp95387
OG1.5_6634	0.0499	77.8	231.2	0.2126	0.0086	0.0405	Campoplex_nolae|Campoplex_capitator	wasp	Wasp genes	Campoplex_nolae_Csp126087	Campoplex_capitator_CcapiT00000010197
OG1.5_7065	0.3261	219.7	659.3	0.2126	0.0565	0.2655	Venturia_canescens|Rhimphoctona_megacephalus	wasp	Wasp genes	Venturia_canescens_rna-XM_043420308.1	Rhimphoctona_megacephalus_ENSDQTT00000013770
OG1.5_7209	0.289	586.6	1444.4	0.2126	0.0465	0.219	Venturia_canescens|Campoplex_nolae	wasp	Wasp genes	Venturia_canescens_rna-XM_043414252.1	Campoplex_nolae_Csp149702
OG1.5_9035	0.0217	179.4	531.6	0.2126	0.0037	0.0176	Campoplex_nolae|Campoplex_capitator	wasp	Wasp genes	Campoplex_nolae_Csp70191	Campoplex_capitator_CcapiT00000000905
OG1.5_6346	0.4683	206.3	534.7	0.2127	0.0769	0.3614	Rhimphoctona_megacephalus|Campoplex_capitator	wasp	Wasp genes	Rhimphoctona_megacephalus_ENSDQTT00000012597	Campoplex_capitator_CcapiT00000010877
OG1.5_6755	0.4332	137.5	408.5	0.2127	0.0747	0.3514	Rhimphoctona_megacephalus|Campoplex_capitator	wasp	Wasp genes	Rhimphoctona_megacephalus_ENSDQTT00000013343	Campoplex_capitator_CcapiT00000000664
OG1.5_6968	0.035	756.6	1745.4	0.2127	0.0055	0.0259	Campoplex_nolae|Campoplex_capitator	wasp	Wasp genes	Campoplex_nolae_Csp139481	Campoplex_capitator_CcapiT00000006864
OG1.5_7928	0.6697	82.3	247.7	0.2127	0.1161	0.5456	Venturia_canescens|Rhimphoctona_megacephalus	wasp	Wasp genes	Venturia_canescens_rna-XM_043429856.1	Rhimphoctona_megacephalus_ENSDQTT00000011137
OG1.5_8428	0.4473	227.1	522.9	0.2127	0.0703	0.3305	Rhimphoctona_megacephalus|Campoplex_capitator	wasp	Wasp genes	Rhimphoctona_megacephalus_ENSDQTT00000003131	Campoplex_capitator_CcapiT00000012718
OG1.5_8963	0.7679	72.3	281.7	0.2127	0.1458	0.6855	Rhimphoctona_megacephalus|Campoplex_capitator	wasp	Wasp genes	Rhimphoctona_megacephalus_ENSDQTT00000016284	Campoplex_capitator_CcapiT00000001565
OG1.5_6399	0.0164	192	384	0.2128	0.0025	0.0115	Campoplex_nolae|Campoplex_capitator	wasp	Wasp genes	Campoplex_nolae_Csp117167	Campoplex_capitator_CcapiT00000011022
OG1.5_6566	0.5564	248.7	681.3	0.2128	0.0932	0.438	Venturia_canescens|Campoplex_capitator	wasp	Wasp genes	Venturia_canescens_rna-XM_043428090.1	Campoplex_capitator_CcapiT00000003209
OG1.5_6800	0.3627	215.7	630.3	0.2128	0.0622	0.2924	Rhimphoctona_megacephalus|Campoplex_nolae	wasp	Wasp genes	Rhimphoctona_megacephalus_ENSDQTT00000001683	Campoplex_nolae_Csp133308
OG1.5_8127	0.354	406.6	1048.4	0.2128	0.058	0.2726	Rhimphoctona_megacephalus|Campoplex_nolae	wasp	Wasp genes	Rhimphoctona_megacephalus_ENSDQTT00000000549	Campoplex_nolae_Csp3217
OG1.5_8235	0.0644	196.3	493.7	0.2128	0.0105	0.0491	Campoplex_nolae|Campoplex_capitator	wasp	Wasp genes	Campoplex_nolae_Csp36156	Campoplex_capitator_CcapiT00000007218
OG1.5_8299	0.5103	476.1	1509.9	0.2128	0.0902	0.4236	Rhimphoctona_megacephalus|Campoplex_capitator	wasp	Wasp genes	Rhimphoctona_megacephalus_ENSDQTT00000006459	Campoplex_capitator_CcapiT00000001830
OG1.5_8425	0.0433	525.4	1577.6	0.2128	0.0075	0.0352	Campoplex_nolae|Campoplex_capitator	wasp	Wasp genes	Campoplex_nolae_Csp4351	Campoplex_capitator_CcapiT00000006975
OG1.5_8561	0.4084	110.1	258.9	0.2128	0.0647	0.3042	Venturia_canescens|Campoplex_nolae	wasp	Wasp genes	Venturia_canescens_rna-XM_043421944.1	Campoplex_nolae_Csp48648
OG1.5_9366	0.5759	205.8	694.2	0.2128	0.104	0.4887	Rhimphoctona_megacephalus|Campoplex_nolae	wasp	Wasp genes	Rhimphoctona_megacephalus_ENSDQTT00000016710	Campoplex_nolae_Csp84193
OG1.5_10225	0.39	91.3	265.7	0.2129	0.0668	0.3138	Rhimphoctona_megacephalus|Campoplex_capitator	wasp	Wasp genes	Rhimphoctona_megacephalus_ENSDQTT00000013340	Campoplex_capitator_CcapiT00000009812
OG1.5_6324	0.6017	397.1	949.9	0.2129	0.096	0.4507	Venturia_canescens|Rhimphoctona_megacephalus	wasp	Wasp genes	Venturia_canescens_rna-XM_043417236.1	Rhimphoctona_megacephalus_ENSDQTT00000011809
OG1.5_6456	0.2719	219.1	527.9	0.2129	0.0435	0.2042	Venturia_canescens|Campoplex_nolae	wasp	Wasp genes	Venturia_canescens_rna-XM_043426826.1	Campoplex_nolae_Csp119461
OG1.5_6546	0.5219	321.8	944.2	0.2129	0.0897	0.4212	Venturia_canescens|Campoplex_nolae	wasp	Wasp genes	Venturia_canescens_rna-XM_043428215.1	Campoplex_nolae_Csp122715
OG1.5_7794	0.3599	150.2	395.8	0.2129	0.0595	0.2794	Venturia_canescens|Rhimphoctona_megacephalus	wasp	Wasp genes	Venturia_canescens_rna-XM_043417896.1	Rhimphoctona_megacephalus_ENSDQTT00000007332
OG1.5_6648	0.353	187.6	589.4	0.213	0.0622	0.292	Venturia_canescens|Campoplex_capitator	wasp	Wasp genes	Venturia_canescens_rna-XM_043423529.1	Campoplex_capitator_CcapiT00000010234
OG1.5_7115	0.8256	149.8	429.2	0.213	0.1407	0.6607	Venturia_canescens|Rhimphoctona_megacephalus	wasp	Wasp genes	Venturia_canescens_rna-XM_043412400.1	Rhimphoctona_megacephalus_ENSDQTT00000010927
OG1.5_8518	0.5546	396.7	1085.3	0.213	0.0929	0.4363	Venturia_canescens|Campoplex_capitator	wasp	Wasp genes	Venturia_canescens_rna-XM_043430149.1	Campoplex_capitator_CcapiT00000007765
OG1.5_8729	0.3537	121.6	349.4	0.213	0.0603	0.2833	Rhimphoctona_megacephalus|Campoplex_capitator	wasp	Wasp genes	Rhimphoctona_megacephalus_ENSDQTT00000004119	Campoplex_capitator_CcapiT00000004640
OG1.5_9683	0.2941	243.5	626.5	0.213	0.0482	0.2262	Rhimphoctona_megacephalus|Campoplex_capitator	wasp	Wasp genes	Rhimphoctona_megacephalus_ENSDQTT00000003932	Campoplex_capitator_CcapiT00000005241
OG1.5_6140	0.2403	79.6	226.4	0.2131	0.0408	0.1917	Venturia_canescens|Campoplex_nolae	wasp	Wasp genes	Venturia_canescens_rna-XM_043410707.1	Campoplex_nolae_Csp106520
OG1.5_7167	0.5085	199.9	604.1	0.2131	0.0884	0.4147	Rhimphoctona_megacephalus|Campoplex_capitator	wasp	Wasp genes	Rhimphoctona_megacephalus_ENSDQTT00000012412	Campoplex_capitator_CcapiT00000011361
OG1.5_9366	0.5744	205.2	694.8	0.2131	0.1039	0.4877	Rhimphoctona_megacephalus|Campoplex_capitator	wasp	Wasp genes	Rhimphoctona_megacephalus_ENSDQTT00000016710	Campoplex_capitator_CcapiT00000011563
OG1.5_9480	0.4425	244	608	0.2131	0.0717	0.3364	Rhimphoctona_megacephalus|Campoplex_capitator	wasp	Wasp genes	Rhimphoctona_megacephalus_ENSDQTT00000007610	Campoplex_capitator_CcapiT00000011207
OG1.5_7320	0.7118	143.7	456.3	0.2132	0.126	0.5908	Rhimphoctona_megacephalus|Campoplex_capitator	wasp	Wasp genes	Rhimphoctona_megacephalus_ENSDQTT00000008603	Campoplex_capitator_CcapiT00000006173
OG1.5_8636	0.6355	147.6	362.4	0.2133	0.1025	0.4803	Venturia_canescens|Campoplex_nolae	wasp	Wasp genes	Venturia_canescens_rna-XM_043423126.1	Campoplex_nolae_Csp52722
OG1.5_8886	0.865	245.3	669.7	0.2133	0.145	0.6797	Venturia_canescens|Rhimphoctona_megacephalus	wasp	Wasp genes	Venturia_canescens_rna-XM_043425635.1	Rhimphoctona_megacephalus_ENSDQTT00000015123
OrNVorf122-like	0.0468	167.4	495.6	0.2133	0.0081	0.0379	Campoplex_nolae|Campoplex_capitator	virus	Unknown	Campoplex_nolae_OrNVorf122-like	Campoplex_capitator_OrNVorf122-like
OG1.5_10243	0.4169	112	317	0.2134	0.0708	0.3319	Rhimphoctona_megacephalus|Campoplex_nolae	wasp	Wasp genes	Rhimphoctona_megacephalus_ENSDQTT00000009140	Campoplex_nolae_Csp155794
OG1.5_6315	0.428	169.7	412.3	0.2134	0.0688	0.3223	Venturia_canescens|Campoplex_capitator	wasp	Wasp genes	Venturia_canescens_rna-XM_043417566.1	Campoplex_capitator_CcapiT00000012404
OG1.5_6995	0.6915	66	213	0.2134	0.1232	0.5773	Rhimphoctona_megacephalus|Campoplex_capitator	wasp	Wasp genes	Rhimphoctona_megacephalus_ENSDQTT00000017718	Campoplex_capitator_CcapiT00000011867
OG1.5_8277	0.5639	183.2	473.8	0.2134	0.0927	0.4344	Venturia_canescens|Campoplex_capitator	wasp	Wasp genes	Venturia_canescens_rna-XM_043412495.1	Campoplex_capitator_CcapiT00000001775
OG1.5_8362	0.0533	290	778	0.2134	0.0089	0.0416	Campoplex_nolae|Campoplex_capitator	wasp	Wasp genes	Campoplex_nolae_Csp40710	Campoplex_capitator_CcapiT00000007641
OG1.5_6532	0.4062	346.5	859.5	0.2135	0.0658	0.3081	Rhimphoctona_megacephalus|Campoplex_nolae	wasp	Wasp genes	Rhimphoctona_megacephalus_ENSDQTT00000005462	Campoplex_nolae_Csp121855
OG1.5_7641	0.4083	130.4	358.6	0.2136	0.0687	0.3215	Rhimphoctona_megacephalus|Campoplex_capitator	wasp	Wasp genes	Rhimphoctona_megacephalus_ENSDQTT00000011097	Campoplex_capitator_CcapiT00000002188
OG1.5_8223	7688-01-01	95.4	348.6	0.2136	0.3292	5409-01-01	Venturia_canescens|Campoplex_nolae	wasp	Wasp genes	Venturia_canescens_rna-XM_043432426.1	Campoplex_nolae_Csp35611
OG1.5_8614	0.3738	460.1	1189.9	0.2136	0.0615	0.2878	Rhimphoctona_megacephalus|Campoplex_capitator	wasp	Wasp genes	Rhimphoctona_megacephalus_ENSDQTT00000006800	Campoplex_capitator_CcapiT00000006432
OG1.5_8972	0.4647	374.2	873.8	0.2136	0.0736	0.3447	Rhimphoctona_megacephalus|Campoplex_nolae	wasp	Wasp genes	Rhimphoctona_megacephalus_ENSDQTT00000012882	Campoplex_nolae_Csp67692
OG1.5_8477	0.0334	333.5	881.5	0.2137	0.0055	0.0259	Campoplex_nolae|Campoplex_capitator	wasp	Wasp genes	Campoplex_nolae_Csp45318	Campoplex_capitator_CcapiT00000007133
OG1.5_8501	0.4853	184.7	526.3	0.2137	0.0827	0.387	Venturia_canescens|Campoplex_capitator	wasp	Wasp genes	Venturia_canescens_rna-XM_043419234.1	Campoplex_capitator_CcapiT00000006993
OG1.5_9256	0.5122	1150.8	3151-02-01	0.2137	0.0861	0.4026	Venturia_canescens|Campoplex_nolae	wasp	Wasp genes	Venturia_canescens_rna-XM_043410910.1	Campoplex_nolae_Csp79596
OG1.5_6812	0.4065	402.7	965.3	0.2138	0.0651	0.3043	Rhimphoctona_megacephalus|Campoplex_capitator	wasp	Wasp genes	Rhimphoctona_megacephalus_ENSDQTT00000015849	Campoplex_capitator_CcapiT00000004230
OG1.5_7283	0.5048	380.1	996.9	0.2138	0.0835	0.3906	Rhimphoctona_megacephalus|Campoplex_capitator	wasp	Wasp genes	Rhimphoctona_megacephalus_ENSDQTT00000009765	Campoplex_capitator_CcapiT00000009869
OG1.5_8978	0.7683	247.1	778.9	0.2138	0.1358	0.6352	Venturia_canescens|Rhimphoctona_megacephalus	wasp	Wasp genes	Venturia_canescens_rna-XM_043425444.1	Rhimphoctona_megacephalus_ENSDQTT00000015038
OG1.5_6725	0.4591	209.8	615.2	0.2139	0.0791	0.3698	Rhimphoctona_megacephalus|Campoplex_nolae	wasp	Wasp genes	Rhimphoctona_megacephalus_ENSDQTT00000013755	Campoplex_nolae_Csp130210
OG1.5_6309	0.7901	73.4	196.6	0.214	0.1318	0.616	Venturia_canescens|Rhimphoctona_megacephalus	wasp	Wasp genes	Venturia_canescens_rna-XM_043417985.1	Rhimphoctona_megacephalus_ENSDQTT00000007836
OG1.5_7119	0.345	402.7	1088.3	0.214	0.0577	0.2698	Rhimphoctona_megacephalus|Campoplex_nolae	wasp	Wasp genes	Rhimphoctona_megacephalus_ENSDQTT00000007141	Campoplex_nolae_Csp145845
OG1.5_9600	0.4176	112.4	319.6	0.214	0.0712	0.3326	Venturia_canescens|Campoplex_capitator	wasp	Wasp genes	Venturia_canescens_rna-XM_043433886.1	Campoplex_capitator_CcapiT00000004729
OG1.5_5990	0.4682	84.8	245.2	0.2141	0.0803	0.375	Venturia_canescens|Campoplex_nolae	wasp	Wasp genes	Venturia_canescens_rna-XM_043419442.1	Campoplex_nolae_Csp100446
OG1.5_6906	0.4598	334.6	838.4	0.2142	0.0749	0.3497	Venturia_canescens|Campoplex_capitator	wasp	Wasp genes	Venturia_canescens_rna-XM_043420917.1	Campoplex_capitator_CcapiT00000007399
OG1.5_8740	0.7493	177.1	557.9	0.2142	0.1326	0.619	Venturia_canescens|Rhimphoctona_megacephalus	wasp	Wasp genes	Venturia_canescens_rna-XM_043413316.1	Rhimphoctona_megacephalus_ENSDQTT00000009440
OG1.5_7960	1.1201	68.2	258.8	0.2143	0.2116	0.9875	Venturia_canescens|Rhimphoctona_megacephalus	wasp	Wasp genes	Venturia_canescens_rna-XM_043431370.1	Rhimphoctona_megacephalus_ENSDQTT00000011463
OG1.5_8810	0.3572	171	456	0.2143	0.0595	0.2778	Venturia_canescens|Campoplex_capitator	wasp	Wasp genes	Venturia_canescens_rna-XM_043420972.1	Campoplex_capitator_CcapiT00000009185
OG1.5_9111	0.4493	139	410	0.2143	0.0777	0.3624	Venturia_canescens|Campoplex_capitator	wasp	Wasp genes	Venturia_canescens_rna-XM_043426447.1	Campoplex_capitator_CcapiT00000003465
OG1.5_6045	0.07	185.3	444.7	0.2144	0.0112	0.0523	Campoplex_nolae|Campoplex_capitator	wasp	Wasp genes	Campoplex_nolae_Csp102593	Campoplex_capitator_CcapiT00000000217
OG1.5_6237	0.352	305	730	0.2144	0.0564	0.2631	Venturia_canescens|Campoplex_nolae	wasp	Wasp genes	Venturia_canescens_rna-XM_043424296.1	Campoplex_nolae_Csp110526
OG1.5_6358	0.0637	240.8	710.2	0.2144	0.011	0.0514	Campoplex_nolae|Campoplex_capitator	wasp	Wasp genes	Campoplex_nolae_Csp115594	Campoplex_capitator_CcapiT00000010904
OG1.5_7251	0.4526	339	825	0.2144	0.073	0.3404	Venturia_canescens|Campoplex_nolae	wasp	Wasp genes	Venturia_canescens_rna-XM_043430524.1	Campoplex_nolae_Csp151488
OG1.5_7667	0.4339	267.1	824.9	0.2144	0.0763	0.3557	Rhimphoctona_megacephalus|Campoplex_nolae	wasp	Wasp genes	Rhimphoctona_megacephalus_ENSDQTT00000005344	Campoplex_nolae_Csp169304
OG1.5_7837	0.2409	139	383	0.2144	0.0406	0.1895	Venturia_canescens|Campoplex_capitator	wasp	Wasp genes	Venturia_canescens_rna-XM_043427642.1	Campoplex_capitator_CcapiT00000002695
OG1.5_8170	0.7727	119.5	399.5	0.2144	0.1397	0.6516	Venturia_canescens|Rhimphoctona_megacephalus	wasp	Wasp genes	Venturia_canescens_rna-XM_043433135.1	Rhimphoctona_megacephalus_ENSDQTT00000006224
OG1.5_6237	0.3637	306.7	728.3	0.2145	0.0581	0.271	Venturia_canescens|Campoplex_capitator	wasp	Wasp genes	Venturia_canescens_rna-XM_043424296.1	Campoplex_capitator_CcapiT00000010548
OG1.5_6943	0.4212	198.6	485.4	0.2145	0.068	0.3172	Venturia_canescens|Rhimphoctona_megacephalus	wasp	Wasp genes	Venturia_canescens_rna-XM_043422937.1	Rhimphoctona_megacephalus_ENSDQTT00000003031
OG1.5_7119	0.2889	408.2	1082.8	0.2145	0.0481	0.2242	Venturia_canescens|Campoplex_capitator	wasp	Wasp genes	Venturia_canescens_rna-XM_043412909.1	Campoplex_capitator_CcapiT00000011241
OG1.5_7682	0.5489	211.1	637.9	0.2145	0.0958	0.4465	Rhimphoctona_megacephalus|Campoplex_capitator	wasp	Wasp genes	Rhimphoctona_megacephalus_ENSDQTT00000012360	Campoplex_capitator_CcapiT00000001519
OG1.5_7695	0.4637	194.2	537.8	0.2145	0.0784	0.3654	Rhimphoctona_megacephalus|Campoplex_capitator	wasp	Wasp genes	Rhimphoctona_megacephalus_ENSDQTT00000012539	Campoplex_capitator_CcapiT00000010164
OG1.5_10309	0.0911	672.2	1820.8	0.2146	0.0153	0.0712	Campoplex_nolae|Campoplex_capitator	wasp	Wasp genes	Campoplex_nolae_Csp166116	Campoplex_capitator_CcapiT00000012201
OG1.5_6313	0.5881	724	1961	0.2146	0.0987	0.4598	Venturia_canescens|Rhimphoctona_megacephalus	wasp	Wasp genes	Venturia_canescens_rna-XM_043417534.1	Rhimphoctona_megacephalus_ENSDQTT00000008337
OG1.5_7320	0.8198	137.7	462.3	0.2146	0.1485	0.6922	Venturia_canescens|Rhimphoctona_megacephalus	wasp	Wasp genes	Venturia_canescens_rna-XM_043416306.1	Rhimphoctona_megacephalus_ENSDQTT00000008603
OG1.5_9465	0.5729	255.5	638.5	0.2146	0.0934	0.4349	Venturia_canescens|Campoplex_capitator	wasp	Wasp genes	Venturia_canescens_rna-XM_043430239.1	Campoplex_capitator_CcapiT00000008098
OG1.5_9548	0.5492	209.1	591.9	0.2146	0.0936	0.4362	Venturia_canescens|Rhimphoctona_megacephalus	wasp	Wasp genes	Venturia_canescens_rna-XM_043429298.1	Rhimphoctona_megacephalus_ENSDQTT00000003358
OG1.5_6736	1.0597	229	680	0.2147	0.1838	0.8562	Venturia_canescens|Rhimphoctona_megacephalus	wasp	Wasp genes	Venturia_canescens_rna-XM_043420578.1	Rhimphoctona_megacephalus_ENSDQTT00000014454
OG1.5_7744	0.7371	290.7	756.3	0.2147	0.1219	0.5677	Venturia_canescens|Rhimphoctona_megacephalus	wasp	Wasp genes	Venturia_canescens_rna-XM_043416078.1	Rhimphoctona_megacephalus_ENSDQTT00000010977
OG1.5_9234	0.0539	163.8	358.2	0.2147	0.0084	0.0389	Campoplex_nolae|Campoplex_capitator	wasp	Wasp genes	Campoplex_nolae_Csp78667	Campoplex_capitator_CcapiT00000005599
OG1.5_8609	0.5985	415.4	1132.6	0.2148	0.1007	0.4688	Venturia_canescens|Campoplex_nolae	wasp	Wasp genes	Venturia_canescens_rna-XM_043416873.1	Campoplex_nolae_Csp51381
OG1.5_10073	0.0463	863.9	2232-01-01	0.2149	0.0076	0.0356	Campoplex_nolae|Campoplex_capitator	wasp	Wasp genes	Campoplex_nolae_Csp125156	Campoplex_capitator_CcapiT00000006343
OG1.5_7841	0.4506	450.1	1115.9	0.2149	0.0733	0.3409	Rhimphoctona_megacephalus|Campoplex_nolae	wasp	Wasp genes	Rhimphoctona_megacephalus_ENSDQTT00000007415	Campoplex_nolae_Csp2035
OG1.5_8979	0.0348	379.2	886.8	0.2149	0.0055	0.0258	Campoplex_nolae|Campoplex_capitator	wasp	Wasp genes	Campoplex_nolae_Csp67983	Campoplex_capitator_CcapiT00000003438
OG1.5_10133	0.9033	355.2	1114.8	0.215	0.16	0.744	Rhimphoctona_megacephalus|Campoplex_nolae	wasp	Wasp genes	Rhimphoctona_megacephalus_ENSDQTT00000001338	Campoplex_nolae_Csp136628
OG1.5_7318	0.4926	92.3	213.7	0.215	0.0781	0.3634	Venturia_canescens|Rhimphoctona_megacephalus	wasp	Wasp genes	Venturia_canescens_rna-XM_043416307.1	Rhimphoctona_megacephalus_ENSDQTT00000009918
OG1.5_7908	0.4782	189.6	470.4	0.215	0.0778	0.3618	Venturia_canescens|Rhimphoctona_megacephalus	wasp	Wasp genes	Venturia_canescens_rna-XM_043427601.1	Rhimphoctona_megacephalus_ENSDQTT00000017918
OG1.5_8818	0.2293	285.1	677.9	0.215	0.0367	0.1708	Rhimphoctona_megacephalus|Campoplex_nolae	wasp	Wasp genes	Rhimphoctona_megacephalus_ENSDQTT00000017570	Campoplex_nolae_Csp62059
OG1.5_6734	0.4368	98.4	213.6	0.2151	0.0677	0.3146	Venturia_canescens|Campoplex_capitator	wasp	Wasp genes	Venturia_canescens_rna-XM_043419780.1	Campoplex_capitator_CcapiT00000000605
OG1.5_6313	0.4435	718.9	1966-01-01	0.2152	0.0748	0.3475	Venturia_canescens|Campoplex_nolae	wasp	Wasp genes	Venturia_canescens_rna-XM_043417534.1	Campoplex_nolae_Csp113789
OG1.5_6611	0.1872	89	229	0.2152	0.0309	0.1435	Rhimphoctona_megacephalus|Campoplex_nolae	wasp	Wasp genes	Rhimphoctona_megacephalus_ENSDQTT00000009931	Campoplex_nolae_Csp124850
OG1.5_7285	0.6641	201.5	557.5	0.2152	0.1125	0.5226	Rhimphoctona_megacephalus|Campoplex_nolae	wasp	Wasp genes	Rhimphoctona_megacephalus_ENSDQTT00000007807	Campoplex_nolae_Csp153174
OG1.5_7871	0.6866	334.9	958.1	0.2152	0.1177	0.5469	Rhimphoctona_megacephalus|Campoplex_capitator	wasp	Wasp genes	Rhimphoctona_megacephalus_ENSDQTT00000016144	Campoplex_capitator_CcapiT00000004066
OG1.5_10084	0.4504	315	834	0.2153	0.0751	0.3488	Venturia_canescens|Campoplex_nolae	wasp	Wasp genes	Venturia_canescens_rna-XM_043423492.1	Campoplex_nolae_Csp127615
OG1.5_10107	0.5172	188.5	522.5	0.2153	0.0877	0.4072	Venturia_canescens|Campoplex_nolae	wasp	Wasp genes	Venturia_canescens_rna-XM_043429719.1	Campoplex_nolae_Csp132324
OG1.5_6059	0.4785	799.3	1963-07-01	0.2153	0.0776	0.3606	Venturia_canescens|Campoplex_capitator	wasp	Wasp genes	Venturia_canescens_rna-XM_043420424.1	Campoplex_capitator_CcapiT00000000255
OG1.5_6355	0.3177	353.9	825.1	0.2153	0.0506	0.2349	Rhimphoctona_megacephalus|Campoplex_nolae	wasp	Wasp genes	Rhimphoctona_megacephalus_ENSDQTT00000017900	Campoplex_nolae_Csp115526
OG1.5_7367	0.7401	137.4	348.6	0.2153	0.1215	0.5644	Venturia_canescens|Rhimphoctona_megacephalus	wasp	Wasp genes	Venturia_canescens_rna-XM_043416695.1	Rhimphoctona_megacephalus_ENSDQTT00000008768
OG1.5_7699	0.5534	314	862	0.2154	0.0935	0.4341	Venturia_canescens|Rhimphoctona_megacephalus	wasp	Wasp genes	Venturia_canescens_rna-XM_043424940.1	Rhimphoctona_megacephalus_ENSDQTT00000014642
OG1.5_9300	0.6767	440	1093	0.2154	0.1103	0.5119	Rhimphoctona_megacephalus|Campoplex_nolae	wasp	Wasp genes	Rhimphoctona_megacephalus_ENSDQTT00000005405	Campoplex_nolae_Csp81371
OG1.5_6734	0.4362	98.4	213.6	0.2155	0.0677	0.3141	Venturia_canescens|Campoplex_nolae	wasp	Wasp genes	Venturia_canescens_rna-XM_043419780.1	Campoplex_nolae_Csp130421
OG1.5_7461	0.3655	148.9	370.1	0.2155	0.0596	0.2766	Rhimphoctona_megacephalus|Campoplex_nolae	wasp	Wasp genes	Rhimphoctona_megacephalus_ENSDQTT00000013186	Campoplex_nolae_Csp161424
OG1.5_7672	0.5435	218.1	582.9	0.2155	0.091	0.4222	Venturia_canescens|Campoplex_nolae	wasp	Wasp genes	Venturia_canescens_rna-XM_043429159.1	Campoplex_nolae_Csp169605
OG1.5_8501	0.5019	198.6	512.4	0.2155	0.0829	0.3849	Rhimphoctona_megacephalus|Campoplex_nolae	wasp	Wasp genes	Rhimphoctona_megacephalus_ENSDQTT00000001331	Campoplex_nolae_Csp4606
OG1.5_8979	0.3654	373.5	892.5	0.2155	0.0587	0.2725	Venturia_canescens|Campoplex_nolae	wasp	Wasp genes	Venturia_canescens_rna-XM_043425447.1	Campoplex_nolae_Csp67983
OG1.5_9256	0.5061	1146.6	3155-04-01	0.2155	0.0856	0.3973	Venturia_canescens|Campoplex_capitator	wasp	Wasp genes	Venturia_canescens_rna-XM_043410910.1	Campoplex_capitator_CcapiT00000002122
helicase	0.5042	1034.4	2574-06-01	0.2155	0.0823	0.3816	Rhimphoctona_megacephalus|Campoplex_nolae	virus	DNA amplification / Viral transcription	Rhimphoctona_megacephalus_helicase	Campoplex_nolae_helicase
OG1.5_6276	0.398	874.6	2134-04-01	0.2156	0.0645	0.2991	Venturia_canescens|Campoplex_capitator	wasp	Wasp genes	Venturia_canescens_rna-XM_043417997.1	Campoplex_capitator_CcapiT00000006138
OG1.5_10248	0.1493	136.8	301.2	0.2157	0.0233	0.108	Rhimphoctona_megacephalus|Campoplex_capitator	wasp	Wasp genes	Rhimphoctona_megacephalus_ENSDQTT00000004827	Campoplex_capitator_CcapiT00000003338
OG1.5_7074	0.5114	552.7	1574.3	0.2157	0.0877	0.4063	Venturia_canescens|Rhimphoctona_megacephalus	wasp	Wasp genes	Venturia_canescens_rna-XM_043432779.1	Rhimphoctona_megacephalus_ENSDQTT00000001734
OG1.5_7601	0.6067	187.2	433.8	0.2157	0.0965	0.4472	Rhimphoctona_megacephalus|Campoplex_capitator	wasp	Wasp genes	Rhimphoctona_megacephalus_ENSDQTT00000008286	Campoplex_capitator_CcapiT00000012240
OG1.5_8302	0.4505	259.6	637.4	0.2157	0.0732	0.3392	Rhimphoctona_megacephalus|Campoplex_capitator	wasp	Wasp genes	Rhimphoctona_megacephalus_ENSDQTT00000001937	Campoplex_capitator_CcapiT00000001835
OG1.5_8586	0.8037	175	452	0.2157	0.133	0.6163	Venturia_canescens|Rhimphoctona_megacephalus	wasp	Wasp genes	Venturia_canescens_rna-XM_043415630.1	Rhimphoctona_megacephalus_ENSDQTT00000007171
OG1.5_8647	0.6727	108.8	299.2	0.2157	0.1139	0.5278	Venturia_canescens|Campoplex_capitator	wasp	Wasp genes	Venturia_canescens_rna-XM_043424333.1	Campoplex_capitator_CcapiT00000001609
OG1.5_9350	0.5058	1033.9	2581-01-01	0.2157	0.0826	0.3832	Rhimphoctona_megacephalus|Campoplex_capitator	wasp	Wasp genes	Rhimphoctona_megacephalus_ENSDQTT00000002434	Campoplex_capitator_CcapiT00000002473
OG1.5_9479	0.3784	398.2	879.8	0.2157	0.0591	0.2742	Rhimphoctona_megacephalus|Campoplex_capitator	wasp	Wasp genes	Rhimphoctona_megacephalus_ENSDQTT00000012324	Campoplex_capitator_CcapiT00000011208
OG1.5_7204	0.0333	381.6	920.4	0.2158	0.0054	0.0249	Campoplex_nolae|Campoplex_capitator	wasp	Wasp genes	Campoplex_nolae_Csp149362	Campoplex_capitator_CcapiT00000001409
OG1.5_7268	0.4956	252.8	671.2	0.2158	0.0828	0.3839	Rhimphoctona_megacephalus|Campoplex_nolae	wasp	Wasp genes	Rhimphoctona_megacephalus_ENSDQTT00000009352	Campoplex_nolae_Csp152367
OG1.5_8306	0.5478	386.4	1092.6	0.2158	0.0937	0.4341	Venturia_canescens|Campoplex_nolae	wasp	Wasp genes	Venturia_canescens_rna-XM_043410966.1	Campoplex_nolae_Csp38437
OG1.5_9235	0.7772	1302.6	3188-04-01	0.2158	0.1261	0.5844	Venturia_canescens|Rhimphoctona_megacephalus	wasp	Wasp genes	Venturia_canescens_rna-XM_043432957.1	Rhimphoctona_megacephalus_ENSDQTT00000005116
OG1.5_7197	0.0299	239.8	609.2	0.2159	0.0049	0.0228	Campoplex_nolae|Campoplex_capitator	wasp	Wasp genes	Campoplex_nolae_Csp149144	Campoplex_capitator_CcapiT00000001423
OG1.5_8482	0.4139	143.8	378.2	0.2159	0.069	0.3194	Rhimphoctona_megacephalus|Campoplex_capitator	wasp	Wasp genes	Rhimphoctona_megacephalus_ENSDQTT00000005335	Campoplex_capitator_CcapiT00000007122
OG1.5_7705	0.5826	389	988	0.216	0.0959	0.4439	Rhimphoctona_megacephalus|Campoplex_capitator	wasp	Wasp genes	Rhimphoctona_megacephalus_ENSDQTT00000013411	Campoplex_capitator_CcapiT00000010725
OG1.5_8339	0.6158	149.1	378.9	0.216	0.1014	0.4693	Rhimphoctona_megacephalus|Campoplex_capitator	wasp	Wasp genes	Rhimphoctona_megacephalus_ENSDQTT00000013909	Campoplex_capitator_CcapiT00000008763
lef-5	0.473	73.1	157.9	0.216	0.0734	0.3399	Rhimphoctona_megacephalus|Campoplex_capitator	virus	DNA amplification / Viral transcription	Rhimphoctona_megacephalus_lef-5	Campoplex_capitator_lef-5
OG1.5_6316	0.4279	726.1	1802.9	0.2161	0.0699	0.3233	Rhimphoctona_megacephalus|Campoplex_capitator	wasp	Wasp genes	Rhimphoctona_megacephalus_ENSDQTT00000011601	Campoplex_capitator_CcapiT00000012408
OG1.5_7014	0.4546	382.3	1006.7	0.2161	0.0758	0.3509	Rhimphoctona_megacephalus|Campoplex_capitator	wasp	Wasp genes	Rhimphoctona_megacephalus_ENSDQTT00000016505	Campoplex_capitator_CcapiT00000011925
OG1.5_9279	0.0434	116.8	402.2	0.2161	0.008	0.0369	Campoplex_nolae|Campoplex_capitator	wasp	Wasp genes	Campoplex_nolae_Csp80475	Campoplex_capitator_CcapiT00000005097
OG1.5_7717	0.3012	1170.7	3131-03-01	0.2162	0.0505	0.2338	Rhimphoctona_megacephalus|Campoplex_nolae	wasp	Wasp genes	Rhimphoctona_megacephalus_ENSDQTT00000015990	Campoplex_nolae_Csp171371
OG1.5_9479	0.3782	398.4	879.6	0.2162	0.0592	0.2737	Rhimphoctona_megacephalus|Campoplex_nolae	wasp	Wasp genes	Rhimphoctona_megacephalus_ENSDQTT00000012324	Campoplex_nolae_Csp89454
OG1.5_6363	0.0384	253.3	634.7	0.2163	0.0063	0.0291	Campoplex_nolae|Campoplex_capitator	wasp	Wasp genes	Campoplex_nolae_Csp11571	Campoplex_capitator_CcapiT00000004402
OG1.5_6544	0.3875	829.4	2215-06-01	0.2163	0.065	0.3006	Venturia_canescens|Rhimphoctona_megacephalus	wasp	Wasp genes	Venturia_canescens_rna-XM_043412153.1	Rhimphoctona_megacephalus_ENSDQTT00000007514
OG1.5_7490	0.4079	759.8	2003-02-01	0.2163	0.0681	0.3149	Rhimphoctona_megacephalus|Campoplex_nolae	wasp	Wasp genes	Rhimphoctona_megacephalus_ENSDQTT00000011876	Campoplex_nolae_Csp162377
OG1.5_8216	0.9523	588.4	1415.6	0.2163	0.1538	0.7111	Venturia_canescens|Rhimphoctona_megacephalus	wasp	Wasp genes	Venturia_canescens_rna-XM_043431892.1	Rhimphoctona_megacephalus_ENSDQTT00000006251
OG1.5_8518	0.5497	391.2	1090.8	0.2163	0.0937	0.433	Rhimphoctona_megacephalus|Campoplex_nolae	wasp	Wasp genes	Rhimphoctona_megacephalus_ENSDQTT00000007381	Campoplex_nolae_Csp4662
OG1.5_9675	0.6758	135.7	347.3	0.2163	0.1116	0.516	Venturia_canescens|Campoplex_capitator	wasp	Wasp genes	Venturia_canescens_rna-XM_043418447.1	Campoplex_capitator_CcapiT00000005265
OG1.5_9886	0.6507	146.8	363.2	0.2163	0.1062	0.4909	Venturia_canescens|Campoplex_nolae	wasp	Wasp genes	Venturia_canescens_rna-XM_043426309.1	Campoplex_nolae_Csp23496
OG1.5_9886	0.6507	146.8	363.2	0.2163	0.1062	0.4909	Venturia_canescens|Campoplex_nolae	wasp	Wasp genes	Venturia_canescens_rna-XM_043426310.1	Campoplex_nolae_Csp23496
OG1.5_9947	0.419	73.8	175.2	0.2163	0.0673	0.3114	Rhimphoctona_megacephalus|Campoplex_nolae	wasp	Wasp genes	Rhimphoctona_megacephalus_ENSDQTT00000016700	Campoplex_nolae_Csp102213
OG1.5_10091	0.3336	279.7	773.3	0.2164	0.0567	0.2619	Venturia_canescens|Campoplex_nolae	wasp	Wasp genes	Venturia_canescens_rna-XM_043432143.1	Campoplex_nolae_Csp12886
OG1.5_7818	0.4942	284.5	735.5	0.2164	0.0819	0.3787	Venturia_canescens|Campoplex_nolae	wasp	Wasp genes	Venturia_canescens_rna-XM_043429071.1	Campoplex_nolae_Csp19391
OG1.5_8381	0.3865	170.8	411.2	0.2164	0.0625	0.2886	Venturia_canescens|Campoplex_capitator	wasp	Wasp genes	Venturia_canescens_rna-XM_043422115.1	Campoplex_capitator_CcapiT00000011579
OG1.5_9091	0.735	287.1	846.9	0.2164	0.1278	0.5906	Venturia_canescens|Rhimphoctona_megacephalus	wasp	Wasp genes	Venturia_canescens_rna-XM_043427472.1	Rhimphoctona_megacephalus_ENSDQTT00000013487
OG1.5_9173	0.4408	247.6	610.4	0.2164	0.0719	0.332	Venturia_canescens|Campoplex_capitator	wasp	Wasp genes	Venturia_canescens_rna-XM_043428070.1	Campoplex_capitator_CcapiT00000004942
OG1.5_9186	0.4998	238.2	709.8	0.2164	0.0872	0.4031	Rhimphoctona_megacephalus|Campoplex_nolae	wasp	Wasp genes	Rhimphoctona_megacephalus_ENSDQTT00000012927	Campoplex_nolae_Csp7675
OG1.5_6665	0.8012	319.7	970.3	0.2165	0.1408	0.6502	Venturia_canescens|Rhimphoctona_megacephalus	wasp	Wasp genes	Venturia_canescens_rna-XM_043423490.1	Rhimphoctona_megacephalus_ENSDQTT00000016322
OG1.5_6755	0.4075	147.6	398.4	0.2165	0.0687	0.3172	Venturia_canescens|Campoplex_nolae	wasp	Wasp genes	Venturia_canescens_rna-XM_043420663.1	Campoplex_nolae_Csp131248
OG1.5_7147	0.4093	103.8	208.2	0.2165	0.0619	0.286	Rhimphoctona_megacephalus|Campoplex_nolae	wasp	Wasp genes	Rhimphoctona_megacephalus_ENSDQTT00000015807	Campoplex_nolae_Csp146765
OG1.5_8491	0.5961	445.9	1240.1	0.2165	0.1015	0.4689	Venturia_canescens|Campoplex_nolae	wasp	Wasp genes	Venturia_canescens_rna-XM_043428663.1	Campoplex_nolae_Csp45733
OG1.5_6769	0.7786	147.8	509.2	0.2166	0.1431	0.6607	Rhimphoctona_megacephalus|Campoplex_capitator	wasp	Wasp genes	Rhimphoctona_megacephalus_ENSDQTT00000004765	Campoplex_capitator_CcapiT00000002847
OG1.5_7600	0.049	276.5	824.5	0.2166	0.0086	0.0395	Campoplex_nolae|Campoplex_capitator	wasp	Wasp genes	Campoplex_nolae_Csp166779	Campoplex_capitator_CcapiT00000012238
OG1.5_8700	0.4334	184.7	538.3	0.2166	0.0751	0.3467	Rhimphoctona_megacephalus|Campoplex_capitator	wasp	Wasp genes	Rhimphoctona_megacephalus_ENSDQTT00000007161	Campoplex_capitator_CcapiT00000004505
OG1.5_9384	0.4422	89.5	270.5	0.2166	0.0776	0.3583	Venturia_canescens|Campoplex_capitator	wasp	Wasp genes	Venturia_canescens_rna-XM_043422215.1	Campoplex_capitator_CcapiT00000002424
OG1.5_6229	0.7144	196.2	619.8	0.2167	0.1274	0.588	Rhimphoctona_megacephalus|Campoplex_nolae	wasp	Wasp genes	Rhimphoctona_megacephalus_ENSDQTT00000013925	Campoplex_nolae_Csp110277
OG1.5_7871	0.6807	333.7	959.3	0.2167	0.1174	0.5418	Rhimphoctona_megacephalus|Campoplex_nolae	wasp	Wasp genes	Rhimphoctona_megacephalus_ENSDQTT00000016144	Campoplex_nolae_Csp21527
OG1.5_8589	0.7127	324.6	851.4	0.2167	0.1189	0.5488	Venturia_canescens|Campoplex_capitator	wasp	Wasp genes	Venturia_canescens_rna-XM_043418289.1	Campoplex_capitator_CcapiT00000006544
OG1.5_6538	0.0413	142.2	307.8	0.2168	0.0064	0.0296	Campoplex_nolae|Campoplex_capitator	wasp	Wasp genes	Campoplex_nolae_Csp12234	Campoplex_capitator_CcapiT00000012643
OG1.5_7235	0.7187	753.4	1967-06-01	0.2168	0.1197	0.5524	Venturia_canescens|Rhimphoctona_megacephalus	wasp	Wasp genes	Venturia_canescens_rna-XM_043430350.1	Rhimphoctona_megacephalus_ENSDQTT00000007691
OG1.5_8347	0.5301	436.8	1093.2	0.2168	0.087	0.4012	Venturia_canescens|Campoplex_capitator	wasp	Wasp genes	Venturia_canescens_rna-XM_043420564.1	Campoplex_capitator_CcapiT00000008740
OG1.5_8359	0.4455	231.9	608.1	0.2168	0.0744	0.3429	Venturia_canescens|Campoplex_nolae	wasp	Wasp genes	Venturia_canescens_rna-XM_043417403.1	Campoplex_nolae_Csp40456
OG1.5_8609	0.5958	416.3	1131.7	0.2168	0.1007	0.4646	Venturia_canescens|Campoplex_capitator	wasp	Wasp genes	Venturia_canescens_rna-XM_043416873.1	Campoplex_capitator_CcapiT00000006452
OG1.5_9376	0.9438	187.1	553.9	0.2168	0.1645	0.7588	Venturia_canescens|Rhimphoctona_megacephalus	wasp	Wasp genes	Venturia_canescens_rna-XM_043428195.1	Rhimphoctona_megacephalus_ENSDQTT00000003214
OG1.5_9402	0.7219	114.9	329.1	0.2168	0.1244	0.5737	Rhimphoctona_megacephalus|Campoplex_capitator	wasp	Wasp genes	Rhimphoctona_megacephalus_ENSDQTT00000008748	Campoplex_capitator_CcapiT00000006683
OG1.5_10239	0.643	88.5	271.5	0.2169	0.1135	0.5234	Rhimphoctona_megacephalus|Campoplex_nolae	wasp	Wasp genes	Rhimphoctona_megacephalus_ENSDQTT00000010544	Campoplex_nolae_Csp155220
OG1.5_9981	0.0374	262.1	661.9	0.2169	0.0062	0.0284	Campoplex_nolae|Campoplex_capitator	wasp	Wasp genes	Campoplex_nolae_Csp108567	Campoplex_capitator_CcapiT00000001160
OG1.5_6114	0.0187	123.3	536.7	0.217	0.0037	0.0171	Campoplex_nolae|Campoplex_capitator	wasp	Wasp genes	Campoplex_nolae_Csp105447	Campoplex_capitator_CcapiT00000009531
OG1.5_6902	0.6243	301.4	838.6	0.217	0.1065	0.4908	Venturia_canescens|Campoplex_nolae	wasp	Wasp genes	Venturia_canescens_rna-XM_043427851.1	Campoplex_nolae_Csp136602
OG1.5_6995	0.7078	64.7	214.3	0.217	0.1284	0.5918	Rhimphoctona_megacephalus|Campoplex_nolae	wasp	Wasp genes	Rhimphoctona_megacephalus_ENSDQTT00000017718	Campoplex_nolae_Csp140489
OG1.5_7169	0.0376	448.7	1123.3	0.217	0.0062	0.0285	Campoplex_nolae|Campoplex_capitator	wasp	Wasp genes	Campoplex_nolae_Csp14769	Campoplex_capitator_CcapiT00000008981
OG1.5_8224	0.7902	494.4	1299.6	0.217	0.1321	0.6087	Venturia_canescens|Campoplex_nolae	wasp	Wasp genes	Venturia_canescens_rna-XM_043432419.1	Campoplex_nolae_Csp35615
OG1.5_7490	0.417	765.5	1997-05-01	0.2171	0.0695	0.3203	Rhimphoctona_megacephalus|Campoplex_capitator	wasp	Wasp genes	Rhimphoctona_megacephalus_ENSDQTT00000011876	Campoplex_capitator_CcapiT00000010771
OG1.5_8098	0.399	359.2	936.8	0.2171	0.0665	0.3063	Rhimphoctona_megacephalus|Campoplex_capitator	wasp	Wasp genes	Rhimphoctona_megacephalus_ENSDQTT00000005991	Campoplex_capitator_CcapiT00000004291
OG1.5_8555	0.0353	442.2	1051.8	0.2171	0.0057	0.0262	Campoplex_nolae|Campoplex_capitator	wasp	Wasp genes	Campoplex_nolae_Csp48268	Campoplex_capitator_CcapiT00000012909
OG1.5_9480	0.463	246.3	605.7	0.2171	0.0756	0.3481	Rhimphoctona_megacephalus|Campoplex_nolae	wasp	Wasp genes	Rhimphoctona_megacephalus_ENSDQTT00000007610	Campoplex_nolae_Csp89470
OG1.5_6906	0.519	304.4	868.6	0.2172	0.0894	0.4116	Venturia_canescens|Campoplex_nolae	wasp	Wasp genes	Venturia_canescens_rna-XM_043420917.1	Campoplex_nolae_Csp136802
OG1.5_8462	0.554	123.2	293.8	0.2172	0.0894	0.4118	Venturia_canescens|Rhimphoctona_megacephalus	wasp	Wasp genes	Venturia_canescens_rna-XM_043433856.1	Rhimphoctona_megacephalus_ENSDQTT00000002205
OG1.5_8753	0.9855	110.9	330.1	0.2172	0.1723	0.7933	Venturia_canescens|Rhimphoctona_megacephalus	wasp	Wasp genes	Venturia_canescens_rna-XM_043411167.1	Rhimphoctona_megacephalus_ENSDQTT00000006125
OG1.5_9528	0.5845	502.7	1321.3	0.2172	0.0978	0.45	Venturia_canescens|Rhimphoctona_megacephalus	wasp	Wasp genes	Venturia_canescens_rna-XM_043425207.1	Rhimphoctona_megacephalus_ENSDQTT00000015466
OG1.5_6671	0.4479	97.8	352.2	0.2173	0.0837	0.3854	Rhimphoctona_megacephalus|Campoplex_nolae	wasp	Wasp genes	Rhimphoctona_megacephalus_ENSDQTT00000014837	Campoplex_nolae_Csp127949
OG1.5_6045	0.4407	178.7	451.3	0.2174	0.0727	0.3343	Rhimphoctona_megacephalus|Campoplex_nolae	wasp	Wasp genes	Rhimphoctona_megacephalus_ENSDQTT00000017701	Campoplex_nolae_Csp102593
OG1.5_6245	0.4056	130.5	331.5	0.2174	0.067	0.3084	Venturia_canescens|Campoplex_capitator	wasp	Wasp genes	Venturia_canescens_rna-XM_043425044.1	Campoplex_capitator_CcapiT00000010564
OG1.5_6594	0.4891	305.4	783.6	0.2174	0.0811	0.3732	Rhimphoctona_megacephalus|Campoplex_capitator	wasp	Wasp genes	Rhimphoctona_megacephalus_ENSDQTT00000005092	Campoplex_capitator_CcapiT00000002510
OG1.5_6611	0.3277	89.3	228.7	0.2174	0.0543	0.2499	Venturia_canescens|Rhimphoctona_megacephalus	wasp	Wasp genes	Venturia_canescens_rna-XM_043417863.1	Rhimphoctona_megacephalus_ENSDQTT00000009931
OG1.5_7488	0.4835	372.9	1052.1	0.2174	0.083	0.3817	Rhimphoctona_megacephalus|Campoplex_capitator	wasp	Wasp genes	Rhimphoctona_megacephalus_ENSDQTT00000009824	Campoplex_capitator_CcapiT00000005765
OG1.5_9241	0.3508	112.4	403.6	0.2174	0.0655	0.3015	Rhimphoctona_megacephalus|Campoplex_capitator	wasp	Wasp genes	Rhimphoctona_megacephalus_ENSDQTT00000006149	Campoplex_capitator_CcapiT00000005032
helicase	0.4835	1019.8	2589-02-01	0.2174	0.0799	0.3675	Rhimphoctona_megacephalus|Campoplex_capitator	virus	DNA amplification / Viral transcription	Rhimphoctona_megacephalus_helicase	Campoplex_capitator_helicase
OG1.5_10225	0.3987	88.6	268.4	0.2175	0.0702	0.3228	Rhimphoctona_megacephalus|Campoplex_nolae	wasp	Wasp genes	Rhimphoctona_megacephalus_ENSDQTT00000013340	Campoplex_nolae_Csp151811
OG1.5_10284	0.4823	304.1	775.9	0.2175	0.0799	0.3672	Venturia_canescens|Campoplex_nolae	wasp	Wasp genes	Venturia_canescens_rna-XM_043431519.1	Campoplex_nolae_Csp161306
OG1.5_8259	0.4311	254.7	672.3	0.2175	0.0723	0.3323	Venturia_canescens|Campoplex_capitator	wasp	Wasp genes	Venturia_canescens_rna-XM_043418854.1	Campoplex_capitator_CcapiT00000009898
OG1.5_10084	0.4409	322	827	0.2176	0.0732	0.3364	Venturia_canescens|Campoplex_capitator	wasp	Wasp genes	Venturia_canescens_rna-XM_043423492.1	Campoplex_capitator_CcapiT00000010305
OG1.5_7695	0.6667	202.3	529.7	0.2176	0.1115	0.5123	Venturia_canescens|Rhimphoctona_megacephalus	wasp	Wasp genes	Venturia_canescens_rna-XM_043424085.1	Rhimphoctona_megacephalus_ENSDQTT00000012539
OG1.5_8049	0.6658	659.1	1695.9	0.2176	0.1106	0.5084	Venturia_canescens|Rhimphoctona_megacephalus	wasp	Wasp genes	Venturia_canescens_rna-XM_043423912.1	Rhimphoctona_megacephalus_ENSDQTT00000013241
OG1.5_6103	0.6328	331.7	946.3	0.2177	0.1092	0.5013	Venturia_canescens|Rhimphoctona_megacephalus	wasp	Wasp genes	Venturia_canescens_rna-XM_043421489.1	Rhimphoctona_megacephalus_ENSDQTT00000000089
OG1.5_6905	0.3015	277.1	700.9	0.2177	0.0498	0.2288	Rhimphoctona_megacephalus|Campoplex_capitator	wasp	Wasp genes	Rhimphoctona_megacephalus_ENSDQTT00000002381	Campoplex_capitator_CcapiT00000008420
OG1.5_8110	0.509	584.9	1662.1	0.2177	0.0877	0.4026	Rhimphoctona_megacephalus|Campoplex_nolae	wasp	Wasp genes	Rhimphoctona_megacephalus_ENSDQTT00000003099	Campoplex_nolae_Csp31394
OG1.5_8482	0.9502	151.6	370.4	0.2177	0.155	0.7119	Venturia_canescens|Rhimphoctona_megacephalus	wasp	Wasp genes	Venturia_canescens_rna-XM_043422294.1	Rhimphoctona_megacephalus_ENSDQTT00000005335
OG1.5_9121	0.8822	125.5	375.5	0.2177	0.1548	0.7108	Venturia_canescens|Campoplex_nolae	wasp	Wasp genes	Venturia_canescens_rna-XM_043419757.1	Campoplex_nolae_Csp74530
OG1.5_10260	0.8497	213.9	539.1	0.2178	0.1402	0.6437	Venturia_canescens|Campoplex_nolae	wasp	Wasp genes	Venturia_canescens_rna-XM_043413696.1	Campoplex_nolae_Csp158881
OG1.5_6339	0.3448	234.8	641.2	0.2178	0.0586	0.2689	Venturia_canescens|Campoplex_nolae	wasp	Wasp genes	Venturia_canescens_rna-XM_043424999.1	Campoplex_nolae_Csp114926
OG1.5_7037	0.3943	818.6	2115-04-01	0.2178	0.0656	0.3014	Venturia_canescens|Campoplex_capitator	wasp	Wasp genes	Venturia_canescens_rna-XM_043426587.1	Campoplex_capitator_CcapiT00000004732
OG1.5_8240	0.4367	111.1	293.9	0.2178	0.0733	0.3367	Rhimphoctona_megacephalus|Campoplex_capitator	wasp	Wasp genes	Rhimphoctona_megacephalus_ENSDQTT00000002616	Campoplex_capitator_CcapiT00000009664
OG1.5_9216	0.4093	209.6	546.4	0.2178	0.0684	0.3139	Rhimphoctona_megacephalus|Campoplex_capitator	wasp	Wasp genes	Rhimphoctona_megacephalus_ENSDQTT00000001954	Campoplex_capitator_CcapiT00000004818
OG1.5_9217	0.9544	235.8	805.2	0.2178	0.1755	0.8054	Venturia_canescens|Rhimphoctona_megacephalus	wasp	Wasp genes	Venturia_canescens_rna-XM_043422878.1	Rhimphoctona_megacephalus_ENSDQTT00000003128
OG1.5_6580	0.5024	289.3	712.7	0.2179	0.0822	0.3774	Venturia_canescens|Rhimphoctona_megacephalus	wasp	Wasp genes	Venturia_canescens_rna-XM_043427927.1	Rhimphoctona_megacephalus_ENSDQTT00000005787
OG1.5_7667	0.4175	266.8	825.2	0.2179	0.0742	0.3403	Rhimphoctona_megacephalus|Campoplex_capitator	wasp	Wasp genes	Rhimphoctona_megacephalus_ENSDQTT00000005344	Campoplex_capitator_CcapiT00000003391
OG1.5_8040	0.626	145	398	0.2179	0.1066	0.4891	Venturia_canescens|Rhimphoctona_megacephalus	wasp	Wasp genes	Venturia_canescens_rna-XM_043415441.1	Rhimphoctona_megacephalus_ENSDQTT00000011116
OG1.5_9277	0.4523	285.2	770.8	0.2179	0.0766	0.3513	Venturia_canescens|Rhimphoctona_megacephalus	wasp	Wasp genes	Venturia_canescens_rna-XM_043433969.1	Rhimphoctona_megacephalus_ENSDQTT00000002497
OG1.5_9591	0.5024	279.8	773.2	0.2179	0.0857	0.3934	Venturia_canescens|Campoplex_capitator	wasp	Wasp genes	Venturia_canescens_rna-XM_043433533.1	Campoplex_capitator_CcapiT00000004712
OG1.5_7587	1996-01-01	280.8	889.2	0.218	0.1808	0.8296	Venturia_canescens|Rhimphoctona_megacephalus	wasp	Wasp genes	Venturia_canescens_rna-XM_043418140.1	Rhimphoctona_megacephalus_ENSDQTT00000008453
OG1.5_7595	0.4848	143.9	354.1	0.2181	0.0794	0.3639	Rhimphoctona_megacephalus|Campoplex_nolae	wasp	Wasp genes	Rhimphoctona_megacephalus_ENSDQTT00000006750	Campoplex_nolae_Csp166627
OG1.5_7618	0.4761	452.3	1182.7	0.2181	0.0797	0.3653	Venturia_canescens|Campoplex_capitator	wasp	Wasp genes	Venturia_canescens_rna-XM_043415597.1	Campoplex_capitator_CcapiT00000012076
OG1.5_7836	0.8574	178.7	508.3	0.2181	0.1479	0.6782	Venturia_canescens|Campoplex_capitator	wasp	Wasp genes	Venturia_canescens_rna-XM_043429658.1	Campoplex_capitator_CcapiT00000002691
OG1.5_8170	0.8147	122.7	396.3	0.2181	0.147	0.6738	Venturia_canescens|Campoplex_capitator	wasp	Wasp genes	Venturia_canescens_rna-XM_043433135.1	Campoplex_capitator_CcapiT00000005681
OG1.5_9316	0.3669	336.4	761.6	0.2181	0.0583	0.2673	Rhimphoctona_megacephalus|Campoplex_nolae	wasp	Wasp genes	Rhimphoctona_megacephalus_ENSDQTT00000014613	Campoplex_nolae_Csp82104
OG1.5_6580	0.4898	288.2	713.8	0.2182	0.0804	0.3685	Venturia_canescens|Campoplex_nolae	wasp	Wasp genes	Venturia_canescens_rna-XM_043427927.1	Campoplex_nolae_Csp123619
OG1.5_7300	0.446	130.5	340.5	0.2182	0.0746	0.3419	Venturia_canescens|Campoplex_nolae	wasp	Wasp genes	Venturia_canescens_rna-XM_043431082.1	Campoplex_nolae_Csp153812
OG1.5_6491	0.5379	202.8	538.2	0.2183	0.0905	0.4148	Venturia_canescens|Campoplex_capitator	wasp	Wasp genes	Venturia_canescens_rna-XM_043425410.1	Campoplex_capitator_CcapiT00000003650
OG1.5_7361	0.5341	191.8	504.2	0.2183	0.0896	0.4105	Rhimphoctona_megacephalus|Campoplex_capitator	wasp	Wasp genes	Rhimphoctona_megacephalus_ENSDQTT00000007892	Campoplex_capitator_CcapiT00000005793
OG1.5_7760	0.0847	67.5	151.5	0.2183	0.0134	0.0614	Campoplex_nolae|Campoplex_capitator	wasp	Wasp genes	Campoplex_nolae_Csp173284	Campoplex_capitator_CcapiT00000013121
OG1.5_6128	0.4264	301.1	757.9	0.2184	0.0705	0.3226	Rhimphoctona_megacephalus|Campoplex_nolae	wasp	Wasp genes	Rhimphoctona_megacephalus_ENSDQTT00000008625	Campoplex_nolae_Csp106140
OG1.5_6245	0.5556	125.3	336.7	0.2184	0.094	0.4303	Rhimphoctona_megacephalus|Campoplex_nolae	wasp	Wasp genes	Rhimphoctona_megacephalus_ENSDQTT00000015638	Campoplex_nolae_Csp110768
OG1.5_6385	0.3707	192.1	521.9	0.2184	0.0629	0.2882	Venturia_canescens|Campoplex_nolae	wasp	Wasp genes	Venturia_canescens_rna-XM_043423715.1	Campoplex_nolae_Csp116653
OG1.5_8346	0.4531	415.5	1054.5	0.2184	0.0751	0.3438	Rhimphoctona_megacephalus|Campoplex_nolae	wasp	Wasp genes	Rhimphoctona_megacephalus_ENSDQTT00000015140	Campoplex_nolae_Csp39940
OG1.5_8954	0.0599	409.8	856.2	0.2184	0.0093	0.0424	Campoplex_nolae|Campoplex_capitator	wasp	Wasp genes	Campoplex_nolae_Csp67043	Campoplex_capitator_CcapiT00000003987
OG1.5_8978	0.5808	245.7	780.3	0.2184	0.1043	0.4773	Rhimphoctona_megacephalus|Campoplex_capitator	wasp	Wasp genes	Rhimphoctona_megacephalus_ENSDQTT00000015038	Campoplex_capitator_CcapiT00000003439
OG1.5_9254	0.0275	198.7	458.3	0.2184	0.0044	0.0202	Campoplex_nolae|Campoplex_capitator	wasp	Wasp genes	Campoplex_nolae_Csp79497	Campoplex_capitator_CcapiT00000002129
OG1.5_9390	0.6243	706	1727	0.2184	0.1021	0.4674	Venturia_canescens|Rhimphoctona_megacephalus	wasp	Wasp genes	Venturia_canescens_rna-XM_043417616.1	Rhimphoctona_megacephalus_ENSDQTT00000007262
OG1.5_6483	0.4753	115.6	271.4	0.2185	0.0766	0.3506	Rhimphoctona_megacephalus|Campoplex_capitator	wasp	Wasp genes	Rhimphoctona_megacephalus_ENSDQTT00000017466	Campoplex_capitator_CcapiT00000003623
OG1.5_6566	0.6744	238.6	691.4	0.2185	0.1172	0.5365	Venturia_canescens|Rhimphoctona_megacephalus	wasp	Wasp genes	Venturia_canescens_rna-XM_043428090.1	Rhimphoctona_megacephalus_ENSDQTT00000001373
OG1.5_7011	2009-01-01	120.4	332.6	0.2185	0.171	0.7828	Venturia_canescens|Campoplex_nolae	wasp	Wasp genes	Venturia_canescens_rna-XM_043422565.1	Campoplex_nolae_Csp141233
OG1.5_7476	0.54	380.1	996.9	0.2185	0.0906	0.4146	Venturia_canescens|Rhimphoctona_megacephalus	wasp	Wasp genes	Venturia_canescens_rna-XM_043423568.1	Rhimphoctona_megacephalus_ENSDQTT00000015883
OG1.5_8118	0.5948	402	1041	0.2185	0.0993	0.4545	Rhimphoctona_megacephalus|Campoplex_nolae	wasp	Wasp genes	Rhimphoctona_megacephalus_ENSDQTT00000013708	Campoplex_nolae_Csp31778
OG1.5_9917	2.695	93.7	275.3	0.2185	0.4707	2.1539	Venturia_canescens|Rhimphoctona_megacephalus	wasp	Wasp genes	Venturia_canescens_rna-XM_043432585.1	Rhimphoctona_megacephalus_ENSDQTT00000001041
OG1.5_6765	0.8092	76.3	187.7	0.2186	0.1327	0.607	Venturia_canescens|Rhimphoctona_megacephalus	wasp	Wasp genes	Venturia_canescens_rna-XM_043419785.1	Rhimphoctona_megacephalus_ENSDQTT00000013517
OG1.5_7055	0.4992	208.2	538.8	0.2186	0.0834	0.3813	Rhimphoctona_megacephalus|Campoplex_nolae	wasp	Wasp genes	Rhimphoctona_megacephalus_ENSDQTT00000014282	Campoplex_nolae_Csp143176
OG1.5_8192	0.4297	149.2	348.8	0.2186	0.0692	0.3164	Rhimphoctona_megacephalus|Campoplex_nolae	wasp	Wasp genes	Rhimphoctona_megacephalus_ENSDQTT00000003712	Campoplex_nolae_Csp3469
OG1.5_8347	0.5472	440.9	1089.1	0.2186	0.0899	0.411	Venturia_canescens|Campoplex_nolae	wasp	Wasp genes	Venturia_canescens_rna-XM_043420564.1	Campoplex_nolae_Csp39956
OG1.5_9121	0.925	129.6	371.4	0.2186	0.1602	0.7328	Venturia_canescens|Campoplex_capitator	wasp	Wasp genes	Venturia_canescens_rna-XM_043419757.1	Campoplex_capitator_CcapiT00000008941
OG1.5_7434	0.6808	223.7	526.3	0.2187	0.1098	0.5024	Venturia_canescens|Campoplex_nolae	wasp	Wasp genes	Venturia_canescens_rna-XM_043431885.1	Campoplex_nolae_Csp159818
OG1.5_7678	0.0634	214.7	568.3	0.2187	0.0107	0.0489	Campoplex_nolae|Campoplex_capitator	wasp	Wasp genes	Campoplex_nolae_Csp169813	Campoplex_capitator_CcapiT00000001527
OG1.5_7696	0.6184	115.4	307.6	0.2187	0.1044	0.4773	Rhimphoctona_megacephalus|Campoplex_nolae	wasp	Wasp genes	Rhimphoctona_megacephalus_ENSDQTT00000012947	Campoplex_nolae_Csp170447
OG1.5_8528	0.3109	219.1	518.9	0.2189	0.0503	0.2299	Rhimphoctona_megacephalus|Campoplex_capitator	wasp	Wasp genes	Rhimphoctona_megacephalus_ENSDQTT00000012120	Campoplex_capitator_CcapiT00000001098
OG1.5_9509	0.4224	141.2	539.8	0.2189	0.0809	0.3697	Rhimphoctona_megacephalus|Campoplex_nolae	wasp	Wasp genes	Rhimphoctona_megacephalus_ENSDQTT00000009466	Campoplex_nolae_Csp90476
OG1.5_7916	0.3556	204.7	569.3	0.219	0.061	0.2785	Rhimphoctona_megacephalus|Campoplex_capitator	wasp	Wasp genes	Rhimphoctona_megacephalus_ENSDQTT00000007580	Campoplex_capitator_CcapiT00000001172
OG1.5_8482	0.7738	151.1	370.9	0.219	0.1269	0.5795	Venturia_canescens|Campoplex_nolae	wasp	Wasp genes	Venturia_canescens_rna-XM_043422294.1	Campoplex_nolae_Csp45428
OG1.5_9029	0.4221	157.5	397.5	0.219	0.0699	0.3193	Venturia_canescens|Campoplex_capitator	wasp	Wasp genes	Venturia_canescens_rna-XM_043414179.1	Campoplex_capitator_CcapiT00000001303
OG1.5_9029	0.4289	151.5	403.5	0.219	0.0724	0.3308	Venturia_canescens|Rhimphoctona_megacephalus	wasp	Wasp genes	Venturia_canescens_rna-XM_043414179.1	Rhimphoctona_megacephalus_ENSDQTT00000009108
OG1.5_9408	0.5085	395.3	1014.7	0.219	0.0848	0.387	Venturia_canescens|Campoplex_capitator	wasp	Wasp genes	Venturia_canescens_rna-XM_043421659.1	Campoplex_capitator_CcapiT00000002434
OG1.5_8295	0.5148	220.5	610.5	0.2191	0.0882	0.4025	Rhimphoctona_megacephalus|Campoplex_capitator	wasp	Wasp genes	Rhimphoctona_megacephalus_ENSDQTT00000007762	Campoplex_capitator_CcapiT00000001825
OG1.5_8864	0.0555	398.2	1134.8	0.2191	0.0096	0.0438	Campoplex_nolae|Campoplex_capitator	wasp	Wasp genes	Campoplex_nolae_Csp63597	Campoplex_capitator_CcapiT00000000301
OG1.5_6180	0.3627	493.8	1225.2	0.2192	0.0598	0.2726	Rhimphoctona_megacephalus|Campoplex_capitator	wasp	Wasp genes	Rhimphoctona_megacephalus_ENSDQTT00000010129	Campoplex_capitator_CcapiT00000001061
OG1.5_6668	0.4893	783.9	2294-01-01	0.2192	0.0855	0.3901	Rhimphoctona_megacephalus|Campoplex_nolae	wasp	Wasp genes	Rhimphoctona_megacephalus_ENSDQTT00000014759	Campoplex_nolae_Csp127829
OG1.5_7311	0.6611	432.4	1232.6	0.2193	0.1145	0.5221	Rhimphoctona_megacephalus|Campoplex_capitator	wasp	Wasp genes	Rhimphoctona_megacephalus_ENSDQTT00000009592	Campoplex_capitator_CcapiT00000006196
OG1.5_8589	0.8257	308.1	867.9	0.2193	0.1424	0.6494	Rhimphoctona_megacephalus|Campoplex_nolae	wasp	Wasp genes	Rhimphoctona_megacephalus_ENSDQTT00000009286	Campoplex_nolae_Csp50238
OG1.5_8678	0.4704	199.2	589.8	0.2193	0.0826	0.3766	Rhimphoctona_megacephalus|Campoplex_capitator	wasp	Wasp genes	Rhimphoctona_megacephalus_ENSDQTT00000016161	Campoplex_capitator_CcapiT00000009220
OG1.5_8240	0.4232	116.1	288.9	0.2194	0.0698	0.3183	Venturia_canescens|Campoplex_capitator	wasp	Wasp genes	Venturia_canescens_rna-XM_043424030.1	Campoplex_capitator_CcapiT00000009664
OG1.5_6183	0.3555	348.7	863.3	0.2195	0.0586	0.2668	Rhimphoctona_megacephalus|Campoplex_nolae	wasp	Wasp genes	Rhimphoctona_megacephalus_ENSDQTT00000009300	Campoplex_nolae_Csp108480
OG1.5_6618	0.4106	274.1	694.9	0.2195	0.0682	0.3109	Venturia_canescens|Campoplex_nolae	wasp	Wasp genes	Venturia_canescens_rna-XM_043417821.1	Campoplex_nolae_Csp125254
OG1.5_6906	0.4248	313.1	859.9	0.2195	0.0726	0.331	Rhimphoctona_megacephalus|Campoplex_nolae	wasp	Wasp genes	Rhimphoctona_megacephalus_ENSDQTT00000006252	Campoplex_nolae_Csp136802
OG1.5_7449	0.4042	405.3	1112.7	0.2195	0.0691	0.3149	Rhimphoctona_megacephalus|Campoplex_capitator	wasp	Wasp genes	Rhimphoctona_megacephalus_ENSDQTT00000004603	Campoplex_capitator_CcapiT00000008700
OG1.5_7461	0.3628	144.4	374.6	0.2195	0.0608	0.2769	Rhimphoctona_megacephalus|Campoplex_capitator	wasp	Wasp genes	Rhimphoctona_megacephalus_ENSDQTT00000013186	Campoplex_capitator_CcapiT00000010311
OG1.5_9101	0.0512	1038.4	2576-06-01	0.2195	0.0084	0.0385	Campoplex_nolae|Campoplex_capitator	wasp	Wasp genes	Campoplex_nolae_Csp73556	Campoplex_capitator_CcapiT00000003489
OG1.5_9285	0.6978	128.9	390.1	0.2195	0.1235	0.5626	Venturia_canescens|Campoplex_nolae	wasp	Wasp genes	Venturia_canescens_rna-XM_043420294.1	Campoplex_nolae_Csp80866
OG1.5_10146	0.5102	373.1	901.9	0.2196	0.0834	0.3797	Venturia_canescens|Campoplex_capitator	wasp	Wasp genes	Venturia_canescens_rna-XM_043433079.1	Campoplex_capitator_CcapiT00000007179
OG1.5_6809	0.4514	186.7	464.3	0.2196	0.0745	0.3393	Venturia_canescens|Campoplex_nolae	wasp	Wasp genes	Venturia_canescens_rna-XM_043426567.1	Campoplex_nolae_Csp133655
OG1.5_7818	0.487	289	731	0.2196	0.0809	0.3683	Venturia_canescens|Campoplex_capitator	wasp	Wasp genes	Venturia_canescens_rna-XM_043429071.1	Campoplex_capitator_CcapiT00000002651
OG1.5_8259	0.4445	269.9	657.1	0.2196	0.0728	0.3316	Rhimphoctona_megacephalus|Campoplex_nolae	wasp	Wasp genes	Rhimphoctona_megacephalus_ENSDQTT00000017638	Campoplex_nolae_Csp37073
OG1.5_7698	0.4751	356.1	846.9	0.2197	0.0772	0.3514	Venturia_canescens|Campoplex_capitator	wasp	Wasp genes	Venturia_canescens_rna-XM_043424938.1	Campoplex_capitator_CcapiT00000010158
OG1.5_8776	0.0589	400	1103	0.2197	0.0101	0.0459	Campoplex_nolae|Campoplex_capitator	wasp	Wasp genes	Campoplex_nolae_Csp59972	Campoplex_capitator_CcapiT00000009393
OG1.5_6374	0.4752	232.9	547.1	0.2198	0.0769	0.3499	Venturia_canescens|Campoplex_nolae	wasp	Wasp genes	Venturia_canescens_rna-XM_043423308.1	Campoplex_nolae_Csp116077
OG1.5_6560	0.3654	262.9	676.1	0.2198	0.0611	0.278	Rhimphoctona_megacephalus|Campoplex_nolae	wasp	Wasp genes	Rhimphoctona_megacephalus_ENSDQTT00000005876	Campoplex_nolae_Csp123195
OG1.5_8445	0.391	227.7	558.3	0.2198	0.0643	0.2923	Venturia_canescens|Campoplex_nolae	wasp	Wasp genes	Venturia_canescens_rna-XM_043429395.1	Campoplex_nolae_Csp43984
OG1.5_9286	0.5453	131.2	321.8	0.2198	0.0896	0.4077	Venturia_canescens|Campoplex_capitator	wasp	Wasp genes	Venturia_canescens_rna-XM_043420258.1	Campoplex_capitator_CcapiT00000005074
OG1.5_6019	0.5334	181.7	526.3	0.2199	0.0931	0.4232	Rhimphoctona_megacephalus|Campoplex_capitator	wasp	Wasp genes	Rhimphoctona_megacephalus_ENSDQTT00000015494	Campoplex_capitator_CcapiT00000000383
OG1.5_6158	0.0462	492.9	1274.1	0.22	0.0077	0.0352	Campoplex_nolae|Campoplex_capitator	wasp	Wasp genes	Campoplex_nolae_Csp107180	Campoplex_capitator_CcapiT00000002312
OG1.5_6278	0.6564	94.9	286.1	0.22	0.1162	0.528	Venturia_canescens|Rhimphoctona_megacephalus	wasp	Wasp genes	Venturia_canescens_rna-XM_043415573.1	Rhimphoctona_megacephalus_ENSDQTT00000010379
OG1.5_6483	0.4737	115.7	271.3	0.22	0.0767	0.3484	Rhimphoctona_megacephalus|Campoplex_nolae	wasp	Wasp genes	Rhimphoctona_megacephalus_ENSDQTT00000017466	Campoplex_nolae_Csp120404
OG1.5_8052	0.6016	385.9	1156.1	0.2201	0.1063	0.4829	Venturia_canescens|Campoplex_nolae	wasp	Wasp genes	Venturia_canescens_rna-XM_043423604.1	Campoplex_nolae_Csp28923
OG1.5_8224	0.9169	465	1329	0.2201	0.1593	0.7239	Rhimphoctona_megacephalus|Campoplex_nolae	wasp	Wasp genes	Rhimphoctona_megacephalus_ENSDQTT00000004035	Campoplex_nolae_Csp35615
OG1.5_6079	0.4157	311.5	768.5	0.2202	0.0686	0.3114	Venturia_canescens|Campoplex_capitator	wasp	Wasp genes	Venturia_canescens_rna-XM_043430757.1	Campoplex_capitator_CcapiT00000006809
OG1.5_7915	0.8501	217.1	616.9	0.2202	0.1474	0.6695	Venturia_canescens|Campoplex_capitator	wasp	Wasp genes	Venturia_canescens_rna-XM_043427253.1	Campoplex_capitator_CcapiT00000004207
OG1.5_9048	0.0318	396.4	1466.6	0.2202	0.0061	0.0275	Campoplex_nolae|Campoplex_capitator	wasp	Wasp genes	Campoplex_nolae_Csp70991	Campoplex_capitator_CcapiT00000000841
OG1.5_6683	0.018	342.3	701.7	0.2203	0.0028	0.0126	Campoplex_nolae|Campoplex_capitator	wasp	Wasp genes	Campoplex_nolae_Csp128523	Campoplex_capitator_CcapiT00000012963
OG1.5_9517	0.0701	197.7	441.3	0.2203	0.0112	0.0506	Campoplex_nolae|Campoplex_capitator	wasp	Wasp genes	Campoplex_nolae_Csp90728	Campoplex_capitator_CcapiT00000011095
OG1.5_6763	0.4589	106.3	370.7	0.2204	0.0856	0.3882	Rhimphoctona_megacephalus|Campoplex_nolae	wasp	Wasp genes	Rhimphoctona_megacephalus_ENSDQTT00000018166	Campoplex_nolae_Csp131504
OG1.5_7311	0.6615	437.7	1227.3	0.2204	0.1143	0.5185	Rhimphoctona_megacephalus|Campoplex_nolae	wasp	Wasp genes	Rhimphoctona_megacephalus_ENSDQTT00000009592	Campoplex_nolae_Csp154184
OG1.5_7560	0.4959	60.6	218.4	0.2204	0.0935	0.4241	Rhimphoctona_megacephalus|Campoplex_nolae	wasp	Wasp genes	Rhimphoctona_megacephalus_ENSDQTT00000017429	Campoplex_nolae_Csp165089
OG1.5_8346	0.4565	415.9	1054.1	0.2204	0.0761	0.3451	Venturia_canescens|Campoplex_nolae	wasp	Wasp genes	Venturia_canescens_rna-XM_043420565.1	Campoplex_nolae_Csp39940
OG1.5_8491	0.0593	478.6	1207.4	0.2204	0.0099	0.0447	Campoplex_nolae|Campoplex_capitator	wasp	Wasp genes	Campoplex_nolae_Csp45733	Campoplex_capitator_CcapiT00000007234
OG1.5_10096	0.6436	107.2	312.8	0.2205	0.1128	0.5116	Rhimphoctona_megacephalus|Campoplex_capitator	wasp	Wasp genes	Rhimphoctona_megacephalus_ENSDQTT00000013531	Campoplex_capitator_CcapiT00000000539
OG1.5_7014	0.4564	381.9	1007.1	0.2205	0.0771	0.3499	Rhimphoctona_megacephalus|Campoplex_nolae	wasp	Wasp genes	Rhimphoctona_megacephalus_ENSDQTT00000016505	Campoplex_nolae_Csp141271
OG1.5_8306	0.5644	383.7	1095.3	0.2206	0.0982	0.4449	Venturia_canescens|Campoplex_capitator	wasp	Wasp genes	Venturia_canescens_rna-XM_043410966.1	Campoplex_capitator_CcapiT00000001841
OG1.5_6080	0.5012	133.5	346.5	0.2207	0.0843	0.3819	Venturia_canescens|Rhimphoctona_megacephalus	wasp	Wasp genes	Venturia_canescens_rna-XM_043426189.1	Rhimphoctona_megacephalus_ENSDQTT00000005509
OG1.5_6546	0.6709	331.3	934.7	0.2207	0.1162	0.5266	Venturia_canescens|Rhimphoctona_megacephalus	wasp	Wasp genes	Venturia_canescens_rna-XM_043428215.1	Rhimphoctona_megacephalus_ENSDQTT00000002888
OG1.5_7003	0.545	74.2	186.8	0.2207	0.0907	0.4108	Venturia_canescens|Campoplex_nolae	wasp	Wasp genes	Venturia_canescens_rna-XM_043421303.1	Campoplex_nolae_Csp140761
OG1.5_9423	0.5133	421	1064	0.2207	0.0855	0.3874	Rhimphoctona_megacephalus|Campoplex_nolae	wasp	Wasp genes	Rhimphoctona_megacephalus_ENSDQTT00000018048	Campoplex_nolae_Csp86840
OG1.5_6374	0.4695	231.7	548.3	0.2208	0.0764	0.346	Venturia_canescens|Campoplex_capitator	wasp	Wasp genes	Venturia_canescens_rna-XM_043423308.1	Campoplex_capitator_CcapiT00000010946
OG1.5_7199	0.474	210.5	587.5	0.2208	0.0818	0.3706	Rhimphoctona_megacephalus|Campoplex_nolae	wasp	Wasp genes	Rhimphoctona_megacephalus_ENSDQTT00000007851	Campoplex_nolae_Csp149175
OG1.5_6595	0.0451	251.5	855.5	0.2209	0.0083	0.0378	Campoplex_nolae|Campoplex_capitator	wasp	Wasp genes	Campoplex_nolae_Csp124094	Campoplex_capitator_CcapiT00000002507
OG1.5_8375	0.6072	997.4	2416-06-01	0.2209	0.0997	0.4513	Venturia_canescens|Rhimphoctona_megacephalus	wasp	Wasp genes	Venturia_canescens_rna-XM_043421449.1	Rhimphoctona_megacephalus_ENSDQTT00000017176
OG1.5_9417	0.3538	361.5	925.5	0.2209	0.0593	0.2682	Rhimphoctona_megacephalus|Campoplex_nolae	wasp	Wasp genes	Rhimphoctona_megacephalus_ENSDQTT00000007979	Campoplex_nolae_Csp86374
OG1.5_10018	0.4701	77.9	189.1	0.221	0.0773	0.3496	Venturia_canescens|Campoplex_nolae	wasp	Wasp genes	Venturia_canescens_rna-XM_043414799.1	Campoplex_nolae_Csp1145
OG1.5_6128	0.4259	300	759	0.221	0.0711	0.3215	Rhimphoctona_megacephalus|Campoplex_capitator	wasp	Wasp genes	Rhimphoctona_megacephalus_ENSDQTT00000008625	Campoplex_capitator_CcapiT00000002234
OG1.5_8550	0.6696	802.8	2104-02-01	0.221	0.1131	0.5118	Rhimphoctona_megacephalus|Campoplex_nolae	wasp	Wasp genes	Rhimphoctona_megacephalus_ENSDQTT00000006780	Campoplex_nolae_Csp48149
OG1.5_10276	0.0606	1173.8	3257-02-01	0.2211	0.0104	0.0473	Campoplex_nolae|Campoplex_capitator	wasp	Wasp genes	Campoplex_nolae_Csp160382	Campoplex_capitator_CcapiT00000008676
OG1.5_6611	0.1654	94.1	223.9	0.2211	0.027	0.1221	Rhimphoctona_megacephalus|Campoplex_capitator	wasp	Wasp genes	Rhimphoctona_megacephalus_ENSDQTT00000009931	Campoplex_capitator_CcapiT00000006325
OG1.5_7831	0.2252	202.7	454.3	0.2211	0.036	0.1627	Venturia_canescens|Campoplex_nolae	wasp	Wasp genes	Venturia_canescens_rna-XM_043428705.1	Campoplex_nolae_Csp19705
OG1.5_8810	0.3429	171.6	455.4	0.2211	0.0582	0.2632	Venturia_canescens|Campoplex_nolae	wasp	Wasp genes	Venturia_canescens_rna-XM_043420972.1	Campoplex_nolae_Csp61873
OG1.5_9006	0.4376	135.3	434.7	0.2212	0.0795	0.3592	Rhimphoctona_megacephalus|Campoplex_nolae	wasp	Wasp genes	Rhimphoctona_megacephalus_ENSDQTT00000013815	Campoplex_nolae_Csp68687
OG1.5_6447	0.4347	469.3	1084.7	0.2213	0.0703	0.3175	Venturia_canescens|Campoplex_nolae	wasp	Wasp genes	Venturia_canescens_rna-XM_043417730.1	Campoplex_nolae_Csp119012
OG1.5_6769	0.7682	147.3	509.7	0.2213	0.1431	0.6468	Rhimphoctona_megacephalus|Campoplex_nolae	wasp	Wasp genes	Rhimphoctona_megacephalus_ENSDQTT00000004765	Campoplex_nolae_Csp131832
OG1.5_6893	0.4553	1278	3318	0.2213	0.0767	0.3466	Rhimphoctona_megacephalus|Campoplex_capitator	wasp	Wasp genes	Rhimphoctona_megacephalus_ENSDQTT00000000431	Campoplex_capitator_CcapiT00000007363
OG1.5_7070	0.5273	452.4	1275.6	0.2213	0.0915	0.4134	Venturia_canescens|Campoplex_nolae	wasp	Wasp genes	Venturia_canescens_rna-XM_043418675.1	Campoplex_nolae_Csp144031
OG1.5_7153	0.8147	267.4	902.6	0.2213	0.1505	0.6802	Venturia_canescens|Campoplex_nolae	wasp	Wasp genes	Venturia_canescens_rna-XM_043421802.1	Campoplex_nolae_Csp146913
OG1.5_8098	0.3903	357	939	0.2213	0.0661	0.2985	Rhimphoctona_megacephalus|Campoplex_nolae	wasp	Wasp genes	Rhimphoctona_megacephalus_ENSDQTT00000005991	Campoplex_nolae_Csp30680
OG1.5_9574	0.2659	228	609	0.2213	0.0452	0.2045	Venturia_canescens|Campoplex_capitator	wasp	Wasp genes	Venturia_canescens_rna-XM_043430932.1	Campoplex_capitator_CcapiT00000007587
OG1.5_9998	0.0554	318.7	851.3	0.2213	0.0094	0.0426	Campoplex_nolae|Campoplex_capitator	wasp	Wasp genes	Campoplex_nolae_Csp11177	Campoplex_capitator_CcapiT00000004434
OG1.5_10307	0.4796	58.8	175.2	0.2214	0.0849	0.3835	Venturia_canescens|Campoplex_nolae	wasp	Wasp genes	Venturia_canescens_rna-XM_043415558.1	Campoplex_nolae_Csp165640
OG1.5_6741	0.7779	131.3	426.7	0.2214	0.1419	0.6409	Rhimphoctona_megacephalus|Campoplex_capitator	wasp	Wasp genes	Rhimphoctona_megacephalus_ENSDQTT00000013682	Campoplex_capitator_CcapiT00000000622
OG1.5_7755	0.2596	152.3	366.7	0.2214	0.0426	0.1923	Venturia_canescens|Campoplex_nolae	wasp	Wasp genes	Venturia_canescens_rna-XM_043417188.1	Campoplex_nolae_Csp172983
OG1.5_6275	0.7568	288.4	848.6	0.2215	0.1334	0.6022	Venturia_canescens|Campoplex_capitator	wasp	Wasp genes	Venturia_canescens_rna-XM_043417999.1	Campoplex_capitator_CcapiT00000006134
OG1.5_7834	0.0306	894.3	2441-07-01	0.2215	0.0052	0.0237	Campoplex_nolae|Campoplex_capitator	wasp	Wasp genes	Campoplex_nolae_Csp19815	Campoplex_capitator_CcapiT00000002683
OG1.5_8118	0.5902	400.8	1042.2	0.2215	0.0995	0.4494	Rhimphoctona_megacephalus|Campoplex_capitator	wasp	Wasp genes	Rhimphoctona_megacephalus_ENSDQTT00000013708	Campoplex_capitator_CcapiT00000013062
OG1.5_8927	1.1493	308.9	714.1	0.2215	0.1859	0.839	Venturia_canescens|Rhimphoctona_megacephalus	wasp	Wasp genes	Venturia_canescens_rna-XM_043427250.1	Rhimphoctona_megacephalus_ENSDQTT00000015871
OG1.5_6640	0.6168	600.6	1664.4	0.2216	0.1064	0.4804	Venturia_canescens|Rhimphoctona_megacephalus	wasp	Wasp genes	Venturia_canescens_rna-XM_043425265.1	Rhimphoctona_megacephalus_ENSDQTT00000014590
OG1.5_7755	0.2446	154.1	364.9	0.2216	0.0399	0.1801	Venturia_canescens|Campoplex_capitator	wasp	Wasp genes	Venturia_canescens_rna-XM_043417188.1	Campoplex_capitator_CcapiT00000006211
OG1.5_7810	0.5844	138.2	443.8	0.2216	0.1062	0.4793	Rhimphoctona_megacephalus|Campoplex_capitator	wasp	Wasp genes	Rhimphoctona_megacephalus_ENSDQTT00000008723	Campoplex_capitator_CcapiT00000001205
OG1.5_8240	0.4079	113.7	291.3	0.2216	0.0684	0.3089	Venturia_canescens|Campoplex_nolae	wasp	Wasp genes	Venturia_canescens_rna-XM_043424030.1	Campoplex_nolae_Csp36433
OG1.5_7831	0.2251	202.9	454.1	0.2217	0.036	0.1624	Venturia_canescens|Campoplex_capitator	wasp	Wasp genes	Venturia_canescens_rna-XM_043428705.1	Campoplex_capitator_CcapiT00000002669
OG1.5_8443	0.4057	357.8	941.2	0.2217	0.0688	0.3101	Venturia_canescens|Campoplex_capitator	wasp	Wasp genes	Venturia_canescens_rna-XM_043431830.1	Campoplex_capitator_CcapiT00000005000
OG1.5_9155	0.5093	344.8	807.2	0.2217	0.0828	0.3734	Rhimphoctona_megacephalus|Campoplex_nolae	wasp	Wasp genes	Rhimphoctona_megacephalus_ENSDQTT00000004062	Campoplex_nolae_Csp75570
OG1.5_6469	0.8179	201	648	0.2218	0.1489	0.6714	Venturia_canescens|Campoplex_capitator	wasp	Wasp genes	Venturia_canescens_rna-XM_043425531.1	Campoplex_capitator_CcapiT00000003580
OG1.5_7957	0.7477	268.9	880.1	0.2218	0.1369	0.6171	Venturia_canescens|Rhimphoctona_megacephalus	wasp	Wasp genes	Venturia_canescens_rna-XM_043430726.1	Rhimphoctona_megacephalus_ENSDQTT00000008578
OG1.5_8076	0.0531	374.9	771.1	0.2218	0.0082	0.0372	Campoplex_nolae|Campoplex_capitator	wasp	Wasp genes	Campoplex_nolae_Csp29737	Campoplex_capitator_CcapiT00000004354
OG1.5_8184	0.5751	103.1	310.9	0.2218	0.1023	0.4612	Rhimphoctona_megacephalus|Campoplex_nolae	wasp	Wasp genes	Rhimphoctona_megacephalus_ENSDQTT00000001697	Campoplex_nolae_Csp34478
OG1.5_9492	0.2457	130.4	313.6	0.2218	0.0403	0.1818	Rhimphoctona_megacephalus|Campoplex_capitator	wasp	Wasp genes	Rhimphoctona_megacephalus_ENSDQTT00000008394	Campoplex_capitator_CcapiT00000011166
OG1.5_6312	0.0658	199.9	556.1	0.2219	0.0114	0.0513	Campoplex_nolae|Campoplex_capitator	wasp	Wasp genes	Campoplex_nolae_Csp113777	Campoplex_capitator_CcapiT00000012402
OG1.5_6546	0.5182	322	944	0.2219	0.0913	0.4115	Venturia_canescens|Campoplex_capitator	wasp	Wasp genes	Venturia_canescens_rna-XM_043428215.1	Campoplex_capitator_CcapiT00000003162
OG1.5_7268	0.4826	249.8	674.2	0.2219	0.0826	0.3722	Rhimphoctona_megacephalus|Campoplex_capitator	wasp	Wasp genes	Rhimphoctona_megacephalus_ENSDQTT00000009352	Campoplex_capitator_CcapiT00000009521
OG1.5_9696	0.5701	231.7	620.3	0.2219	0.0973	0.4384	Rhimphoctona_megacephalus|Campoplex_nolae	wasp	Wasp genes	Rhimphoctona_megacephalus_ENSDQTT00000003490	Campoplex_nolae_Csp98952
OG1.5_10239	0.612	88.7	271.3	0.222	0.1094	0.4931	Rhimphoctona_megacephalus|Campoplex_capitator	wasp	Wasp genes	Rhimphoctona_megacephalus_ENSDQTT00000010544	Campoplex_capitator_CcapiT00000012145
OrNVorf27-like	0.5875	337.9	832.1	0.222	0.0973	0.4384	Rhimphoctona_megacephalus|Campoplex_capitator	virus	Unknown	Rhimphoctona_megacephalus_OrNVorf27-like	Campoplex_capitator_OrNVorf27-like
OG1.5_10272	0.9588	83.1	237.9	0.2221	0.1676	0.7549	Rhimphoctona_megacephalus|Campoplex_capitator	wasp	Wasp genes	Rhimphoctona_megacephalus_ENSDQTT00000001348	Campoplex_capitator_CcapiT00000008663
OG1.5_7461	0.0472	142.9	376.1	0.2221	0.008	0.0361	Campoplex_nolae|Campoplex_capitator	wasp	Wasp genes	Campoplex_nolae_Csp161424	Campoplex_capitator_CcapiT00000010311
OG1.5_7836	0.7148	177.8	509.2	0.2221	0.125	0.5628	Rhimphoctona_megacephalus|Campoplex_nolae	wasp	Wasp genes	Rhimphoctona_megacephalus_ENSDQTT00000004557	Campoplex_nolae_Csp19910
lef-5	0.4726	74.8	156.2	0.2221	0.0738	0.3323	Rhimphoctona_megacephalus|Campoplex_nolae	virus	DNA amplification / Viral transcription	Rhimphoctona_megacephalus_lef-5	Campoplex_nolae_lef-5
OG1.5_5954	0.05	597.1	1268.9	0.2222	0.0079	0.0353	Campoplex_nolae|Campoplex_capitator	wasp	Wasp genes	Campoplex_nolae_Csp35003	Campoplex_capitator_CcapiT00000008567
OG1.5_8281	0.605	179.4	450.6	0.2222	0.101	0.4545	Venturia_canescens|Campoplex_nolae	wasp	Wasp genes	Venturia_canescens_rna-XM_043412125.1	Campoplex_nolae_Csp37891
OG1.5_9651	0.0735	182.4	474.6	0.2222	0.0124	0.0559	Campoplex_nolae|Campoplex_capitator	wasp	Wasp genes	Campoplex_nolae_Csp96880	Campoplex_capitator_CcapiT00000005351
OG1.5_6077	0.8385	76.1	217.9	0.2223	0.1467	0.6599	Rhimphoctona_megacephalus|Campoplex_capitator	wasp	Wasp genes	Rhimphoctona_megacephalus_ENSDQTT00000002937	Campoplex_capitator_CcapiT00000006811
OG1.5_6691	0.8083	682.1	1729.9	0.2223	0.1354	0.6092	Venturia_canescens|Rhimphoctona_megacephalus	wasp	Wasp genes	Venturia_canescens_rna-XM_043413560.1	Rhimphoctona_megacephalus_ENSDQTT00000001048
OG1.5_7857	0.469	171.1	497.9	0.2223	0.0825	0.3711	Rhimphoctona_megacephalus|Campoplex_capitator	wasp	Wasp genes	Rhimphoctona_megacephalus_ENSDQTT00000000307	Campoplex_capitator_CcapiT00000002760
OG1.5_10272	2029-01-01	83.1	237.9	0.2224	0.1755	0.7891	Rhimphoctona_megacephalus|Campoplex_nolae	wasp	Wasp genes	Rhimphoctona_megacephalus_ENSDQTT00000001348	Campoplex_nolae_Csp160258
OG1.5_9063	0.3245	105.3	275.7	0.2224	0.055	0.2473	Rhimphoctona_megacephalus|Campoplex_capitator	wasp	Wasp genes	Rhimphoctona_megacephalus_ENSDQTT00000011990	Campoplex_capitator_CcapiT00000008302
OG1.5_9946	0.0432	323.4	1026.6	0.2224	0.0078	0.0352	Campoplex_nolae|Campoplex_capitator	wasp	Wasp genes	Campoplex_nolae_Csp102079	Campoplex_capitator_CcapiT00000000348
OG1.5_6640	0.4686	614.5	1650.5	0.2225	0.0802	0.3604	Venturia_canescens|Campoplex_capitator	wasp	Wasp genes	Venturia_canescens_rna-XM_043425265.1	Campoplex_capitator_CcapiT00000010215
OG1.5_6675	0.577	297.2	791.8	0.2225	0.0984	0.4425	Rhimphoctona_megacephalus|Campoplex_capitator	wasp	Wasp genes	Rhimphoctona_megacephalus_ENSDQTT00000009185	Campoplex_capitator_CcapiT00000012943
OG1.5_8295	0.514	225.5	605.5	0.2225	0.0879	0.3952	Rhimphoctona_megacephalus|Campoplex_nolae	wasp	Wasp genes	Rhimphoctona_megacephalus_ENSDQTT00000007762	Campoplex_nolae_Csp38272
OG1.5_8369	0.5451	356.4	900.6	0.2225	0.0913	0.4102	Rhimphoctona_megacephalus|Campoplex_nolae	wasp	Wasp genes	Rhimphoctona_megacephalus_ENSDQTT00000016845	Campoplex_nolae_Csp41112
OG1.5_8387	0.0468	311.3	1029.7	0.2225	0.0086	0.0387	Campoplex_nolae|Campoplex_capitator	wasp	Wasp genes	Campoplex_nolae_Csp42187	Campoplex_capitator_CcapiT00000011420
OG1.5_9170	0.6791	395	763	0.2225	0.1033	0.4642	Venturia_canescens|Rhimphoctona_megacephalus	wasp	Wasp genes	Venturia_canescens_rna-XM_043420705.1	Rhimphoctona_megacephalus_ENSDQTT00000004558
OG1.5_9557	0.8253	190.1	472.9	0.2225	0.1374	0.6176	Venturia_canescens|Rhimphoctona_megacephalus	wasp	Wasp genes	Venturia_canescens_rna-XM_043427783.1	Rhimphoctona_megacephalus_ENSDQTT00000006300
OG1.5_10024	0.5046	90.2	278.8	0.2226	0.0907	0.4076	Rhimphoctona_megacephalus|Campoplex_capitator	wasp	Wasp genes	Rhimphoctona_megacephalus_ENSDQTT00000016894	Campoplex_capitator_CcapiT00000010941
OG1.5_8584	0.4437	470.3	1176.7	0.2226	0.0741	0.3327	Venturia_canescens|Campoplex_capitator	wasp	Wasp genes	Venturia_canescens_rna-XM_043417465.1	Campoplex_capitator_CcapiT00000006553
OG1.5_8886	0.5784	256.6	658.4	0.2226	0.0974	0.4375	Venturia_canescens|Campoplex_nolae	wasp	Wasp genes	Venturia_canescens_rna-XM_043425635.1	Campoplex_nolae_Csp64560
OG1.5_9316	0.3742	337.6	760.4	0.2226	0.0601	0.2702	Rhimphoctona_megacephalus|Campoplex_capitator	wasp	Wasp genes	Rhimphoctona_megacephalus_ENSDQTT00000014613	Campoplex_capitator_CcapiT00000005969
OG1.5_10190	0.3686	85.6	217.4	0.2227	0.0619	0.2778	Rhimphoctona_megacephalus|Campoplex_capitator	wasp	Wasp genes	Rhimphoctona_megacephalus_ENSDQTT00000005466	Campoplex_capitator_CcapiT00000011282
OG1.5_6213	0.675	236.5	552.5	0.2228	0.11	0.4937	Venturia_canescens|Rhimphoctona_megacephalus	wasp	Wasp genes	Venturia_canescens_rna-XM_043424623.1	Rhimphoctona_megacephalus_ENSDQTT00000015942
OG1.5_6908	0.4433	53.8	144.2	0.2228	0.0759	0.3405	Venturia_canescens|Campoplex_capitator	wasp	Wasp genes	Venturia_canescens_rna-XM_043419306.1	Campoplex_capitator_CcapiT00000007405
OG1.5_8224	0.8956	470	1324	0.2228	0.156	0.7	Rhimphoctona_megacephalus|Campoplex_capitator	wasp	Wasp genes	Rhimphoctona_megacephalus_ENSDQTT00000004035	Campoplex_capitator_CcapiT00000008625
OG1.5_8309	0.0769	240.2	740.8	0.2228	0.0138	0.0621	Campoplex_nolae|Campoplex_capitator	wasp	Wasp genes	Campoplex_nolae_Csp38508	Campoplex_capitator_CcapiT00000001848
OG1.5_6275	0.8755	273.8	863.2	0.2229	0.1587	0.7117	Rhimphoctona_megacephalus|Campoplex_nolae	wasp	Wasp genes	Rhimphoctona_megacephalus_ENSDQTT00000010982	Campoplex_nolae_Csp111848
OG1.5_8052	0.59	389.8	1152.2	0.2229	0.1045	0.469	Rhimphoctona_megacephalus|Campoplex_nolae	wasp	Wasp genes	Rhimphoctona_megacephalus_ENSDQTT00000015726	Campoplex_nolae_Csp28923
OG1.5_9884	0.66	101.4	324.6	0.2229	0.1202	0.5394	Venturia_canescens|Rhimphoctona_megacephalus	wasp	Wasp genes	Venturia_canescens_rna-XM_043425754.1	Rhimphoctona_megacephalus_ENSDQTT00000018144
OG1.5_10243	0.4234	110.9	318.1	0.223	0.0742	0.3329	Rhimphoctona_megacephalus|Campoplex_capitator	wasp	Wasp genes	Rhimphoctona_megacephalus_ENSDQTT00000009140	Campoplex_capitator_CcapiT00000012098
OG1.5_7808	0.307	161.8	405.2	0.223	0.0513	0.23	Venturia_canescens|Rhimphoctona_megacephalus	wasp	Wasp genes	Venturia_canescens_rna-XM_043418462.1	Rhimphoctona_megacephalus_ENSDQTT00000011577
OG1.5_8518	0.0495	360.8	1121.2	0.223	0.0089	0.04	Campoplex_nolae|Campoplex_capitator	wasp	Wasp genes	Campoplex_nolae_Csp4662	Campoplex_capitator_CcapiT00000007765
OG1.5_6437	0.4244	246.5	710.5	0.2231	0.0746	0.3343	Rhimphoctona_megacephalus|Campoplex_nolae	wasp	Wasp genes	Rhimphoctona_megacephalus_ENSDQTT00000010153	Campoplex_nolae_Csp118512
OG1.5_7604	0.5912	211.4	511.6	0.2231	0.0976	0.4376	Venturia_canescens|Campoplex_nolae	wasp	Wasp genes	Venturia_canescens_rna-XM_043415833.1	Campoplex_nolae_Csp166985
OG1.5_8057	1.0567	952.4	2644-06-01	0.2231	0.1833	0.8214	Venturia_canescens|Campoplex_nolae	wasp	Wasp genes	Venturia_canescens_rna-XM_043423328.1	Campoplex_nolae_Csp29154
OG1.5_8614	0.0261	488.4	1161.6	0.2231	0.0043	0.0192	Campoplex_nolae|Campoplex_capitator	wasp	Wasp genes	Campoplex_nolae_Csp51698	Campoplex_capitator_CcapiT00000006432
OG1.5_9256	0.4771	1141.1	3160-09-01	0.2231	0.0827	0.3706	Rhimphoctona_megacephalus|Campoplex_nolae	wasp	Wasp genes	Rhimphoctona_megacephalus_ENSDQTT00000006214	Campoplex_nolae_Csp79596
OG1.5_9723	0.4134	190.5	466.5	0.2231	0.0686	0.3073	Rhimphoctona_megacephalus|Campoplex_nolae	wasp	Wasp genes	Rhimphoctona_megacephalus_ENSDQTT00000014362	Campoplex_nolae_Csp99996
OG1.5_10039	0.0363	201.7	488.3	0.2232	0.006	0.0269	Campoplex_nolae|Campoplex_capitator	wasp	Wasp genes	Campoplex_nolae_Csp118925	Campoplex_capitator_CcapiT00000011997
OG1.5_6673	0.0394	425.8	1164.2	0.2232	0.0068	0.0305	Campoplex_nolae|Campoplex_capitator	wasp	Wasp genes	Campoplex_nolae_Csp128136	Campoplex_capitator_CcapiT00000012939
OG1.5_7699	0.4476	317.6	858.4	0.2232	0.0769	0.3446	Rhimphoctona_megacephalus|Campoplex_capitator	wasp	Wasp genes	Rhimphoctona_megacephalus_ENSDQTT00000014642	Campoplex_capitator_CcapiT00000010157
lef-9	0.0429	526.6	1363.4	0.2233	0.0073	0.0325	Campoplex_nolae|Campoplex_capitator	virus	DNA amplification / Viral transcription	Campoplex_nolae_lef-9	Campoplex_capitator_lef-9
OG1.5_7070	0.5247	452.9	1275.1	0.2234	0.0915	0.4096	Venturia_canescens|Campoplex_capitator	wasp	Wasp genes	Venturia_canescens_rna-XM_043418675.1	Campoplex_capitator_CcapiT00000008836
OG1.5_7801	0.5597	219.7	596.3	0.2234	0.0964	0.4313	Rhimphoctona_megacephalus|Campoplex_nolae	wasp	Wasp genes	Rhimphoctona_megacephalus_ENSDQTT00000009616	Campoplex_nolae_Csp18536
OG1.5_7888	0.0575	159.6	398.4	0.2234	0.0096	0.043	Campoplex_nolae|Campoplex_capitator	wasp	Wasp genes	Campoplex_nolae_Csp22093	Campoplex_capitator_CcapiT00000004123
OG1.5_6675	0.6707	303.6	785.4	0.2235	0.1136	0.5082	Venturia_canescens|Rhimphoctona_megacephalus	wasp	Wasp genes	Venturia_canescens_rna-XM_043412751.1	Rhimphoctona_megacephalus_ENSDQTT00000009185
OG1.5_7881	0.7843	309.5	905.5	0.2235	0.1387	0.6206	Venturia_canescens|Rhimphoctona_megacephalus	wasp	Wasp genes	Venturia_canescens_rna-XM_043414282.1	Rhimphoctona_megacephalus_ENSDQTT00000008415
OG1.5_9439	0.5334	355.6	955.4	0.2235	0.0915	0.4096	Venturia_canescens|Campoplex_nolae	wasp	Wasp genes	Venturia_canescens_rna-XM_043431027.1	Campoplex_nolae_Csp87456
OG1.5_6755	0.423	138.5	407.5	0.2236	0.075	0.3353	Rhimphoctona_megacephalus|Campoplex_nolae	wasp	Wasp genes	Rhimphoctona_megacephalus_ENSDQTT00000013343	Campoplex_nolae_Csp131248
OG1.5_6817	0.5872	321	789	0.2236	0.0977	0.4367	Rhimphoctona_megacephalus|Campoplex_capitator	wasp	Wasp genes	Rhimphoctona_megacephalus_ENSDQTT00000004510	Campoplex_capitator_CcapiT00000007044
OG1.5_6942	0.5053	113.6	381.4	0.2236	0.0937	0.4192	Venturia_canescens|Campoplex_nolae	wasp	Wasp genes	Venturia_canescens_rna-XM_043413330.1	Campoplex_nolae_Csp138352
OG1.5_8462	0.5143	140.5	276.5	0.2236	0.079	0.3533	Venturia_canescens|Campoplex_capitator	wasp	Wasp genes	Venturia_canescens_rna-XM_043433856.1	Campoplex_capitator_CcapiT00000005495
OG1.5_6422	0.3801	152.1	411.9	0.2237	0.0655	0.2926	Rhimphoctona_megacephalus|Campoplex_capitator	wasp	Wasp genes	Rhimphoctona_megacephalus_ENSDQTT00000006354	Campoplex_capitator_CcapiT00000006299
OG1.5_8901	0.4369	360.3	890.7	0.2237	0.0728	0.3257	Rhimphoctona_megacephalus|Campoplex_nolae	wasp	Wasp genes	Rhimphoctona_megacephalus_ENSDQTT00000017491	Campoplex_nolae_Csp65137
OG1.5_8912	0.5841	139.7	445.3	0.2238	0.1065	0.4758	Venturia_canescens|Campoplex_nolae	wasp	Wasp genes	Venturia_canescens_rna-XM_043423420.1	Campoplex_nolae_Csp6571
OrNVorf27-like	0.6016	341.6	828.4	0.2238	0.0996	0.4451	Rhimphoctona_megacephalus|Campoplex_nolae	virus	Unknown	Rhimphoctona_megacephalus_OrNVorf27-like	Campoplex_nolae_OrNVorf27-like
OG1.5_7855	0.828	163.4	454.6	0.2239	0.144	0.6433	Venturia_canescens|Rhimphoctona_megacephalus	wasp	Wasp genes	Venturia_canescens_rna-XM_043428918.1	Rhimphoctona_megacephalus_ENSDQTT00000003539
OG1.5_6223	0.6908	282.6	845.4	0.224	0.1233	0.5504	Venturia_canescens|Campoplex_capitator	wasp	Wasp genes	Venturia_canescens_rna-XM_043422909.1	Campoplex_capitator_CcapiT00000010510
OG1.5_6761	0.4929	260	691	0.224	0.0844	0.3767	Venturia_canescens|Rhimphoctona_megacephalus	wasp	Wasp genes	Venturia_canescens_rna-XM_043419480.1	Rhimphoctona_megacephalus_ENSDQTT00000016308
OG1.5_7823	0.548	882.4	2507-06-01	0.224	0.0961	0.4288	Venturia_canescens|Campoplex_nolae	wasp	Wasp genes	Venturia_canescens_rna-XM_043429125.1	Campoplex_nolae_Csp19523
OG1.5_8109	0.0239	168.9	476.1	0.224	0.0042	0.0186	Campoplex_nolae|Campoplex_capitator	wasp	Wasp genes	Campoplex_nolae_Csp31374	Campoplex_capitator_CcapiT00000002068
OG1.5_6640	0.4797	623	1642	0.2241	0.0819	0.3654	Venturia_canescens|Campoplex_nolae	wasp	Wasp genes	Venturia_canescens_rna-XM_043425265.1	Campoplex_nolae_Csp126341
OG1.5_7009	0.4639	101.4	249.6	0.2242	0.0773	0.3449	Rhimphoctona_megacephalus|Campoplex_capitator	wasp	Wasp genes	Rhimphoctona_megacephalus_ENSDQTT00000014072	Campoplex_capitator_CcapiT00000011913
OG1.5_8094	0.0456	611.4	1662.6	0.2242	0.0079	0.0351	Campoplex_nolae|Campoplex_capitator	wasp	Wasp genes	Campoplex_nolae_Csp30604	Campoplex_capitator_CcapiT00000004296
OG1.5_8277	0.6025	189.7	467.3	0.2242	0.1005	0.4481	Venturia_canescens|Rhimphoctona_megacephalus	wasp	Wasp genes	Venturia_canescens_rna-XM_043412495.1	Rhimphoctona_megacephalus_ENSDQTT00000003499
OG1.5_6355	0.2995	343	836	0.2243	0.0498	0.2218	Rhimphoctona_megacephalus|Campoplex_capitator	wasp	Wasp genes	Rhimphoctona_megacephalus_ENSDQTT00000017900	Campoplex_capitator_CcapiT00000010898
OG1.5_7859	0.6548	827.5	2094-05-01	0.2243	0.1103	0.4917	Venturia_canescens|Campoplex_capitator	wasp	Wasp genes	Venturia_canescens_rna-XM_043413997.1	Campoplex_capitator_CcapiT00000001191
OG1.5_10144	0.5559	258.8	731.2	0.2245	0.0974	0.4337	Venturia_canescens|Campoplex_nolae	wasp	Wasp genes	Venturia_canescens_rna-XM_043416469.1	Campoplex_nolae_Csp137541
OG1.5_6059	0.4884	802.2	1960-08-01	0.2245	0.0813	0.3621	Venturia_canescens|Campoplex_nolae	wasp	Wasp genes	Venturia_canescens_rna-XM_043420424.1	Campoplex_nolae_Csp103044
OG1.5_8933	0.8942	160	452	0.2245	0.1566	0.6978	Rhimphoctona_megacephalus|Campoplex_nolae	wasp	Wasp genes	Rhimphoctona_megacephalus_ENSDQTT00000014589	Campoplex_nolae_Csp66216
OG1.5_10071	0.0363	949.7	2305-03-01	0.2246	0.006	0.0269	Campoplex_nolae|Campoplex_capitator	wasp	Wasp genes	Campoplex_nolae_Csp124660	Campoplex_capitator_CcapiT00000006312
OG1.5_8339	0.6046	150.7	377.3	0.2247	0.1015	0.4519	Rhimphoctona_megacephalus|Campoplex_nolae	wasp	Wasp genes	Rhimphoctona_megacephalus_ENSDQTT00000013909	Campoplex_nolae_Csp39657
OG1.5_9316	0.4301	333.6	764.4	0.2247	0.07	0.3115	Venturia_canescens|Rhimphoctona_megacephalus	wasp	Wasp genes	Venturia_canescens_rna-XM_043416775.1	Rhimphoctona_megacephalus_ENSDQTT00000014613
OG1.5_9696	0.5914	228.8	623.2	0.2247	0.1023	0.4554	Rhimphoctona_megacephalus|Campoplex_capitator	wasp	Wasp genes	Rhimphoctona_megacephalus_ENSDQTT00000003490	Campoplex_capitator_CcapiT00000009700
OG1.5_6418	50	2025-07-29	36.3	0.2248	5269-06-01	29.0406	Campoplex_nolae|Campoplex_capitator	wasp	Wasp genes	Campoplex_nolae_Csp11783	Campoplex_capitator_CcapiT00000004387
OG1.5_7618	0.4451	446.2	1188.8	0.2248	0.0764	0.34	Venturia_canescens|Campoplex_nolae	wasp	Wasp genes	Venturia_canescens_rna-XM_043415597.1	Campoplex_nolae_Csp16752
OG1.5_7794	0.2718	160.9	385.1	0.2248	0.0449	0.1999	Venturia_canescens|Campoplex_nolae	wasp	Wasp genes	Venturia_canescens_rna-XM_043417896.1	Campoplex_nolae_Csp18303
OG1.5_7946	0.5947	322.9	976.1	0.2248	0.1067	0.4748	Venturia_canescens|Rhimphoctona_megacephalus	wasp	Wasp genes	Venturia_canescens_rna-XM_043430447.1	Rhimphoctona_megacephalus_ENSDQTT00000007342
OG1.5_9465	0.6062	253.8	640.2	0.2248	0.1021	0.4543	Venturia_canescens|Campoplex_nolae	wasp	Wasp genes	Venturia_canescens_rna-XM_043430239.1	Campoplex_nolae_Csp88839
OG1.5_7231	0.4372	167.9	426.1	0.2249	0.0738	0.3282	Rhimphoctona_megacephalus|Campoplex_capitator	wasp	Wasp genes	Rhimphoctona_megacephalus_ENSDQTT00000008507	Campoplex_capitator_CcapiT00000007845
OG1.5_8346	0.4976	412.1	1057.9	0.2249	0.0844	0.3751	Venturia_canescens|Campoplex_capitator	wasp	Wasp genes	Venturia_canescens_rna-XM_043420565.1	Campoplex_capitator_CcapiT00000008741
OG1.5_8452	0.7638	200.3	615.7	0.2249	0.1379	0.6133	Rhimphoctona_megacephalus|Campoplex_nolae	wasp	Wasp genes	Rhimphoctona_megacephalus_ENSDQTT00000001235	Campoplex_nolae_Csp4431
OG1.5_6675	0.5726	300.3	788.7	0.225	0.0979	0.4351	Rhimphoctona_megacephalus|Campoplex_nolae	wasp	Wasp genes	Rhimphoctona_megacephalus_ENSDQTT00000009185	Campoplex_nolae_Csp128208
OG1.5_9253	0.492	220	569	0.225	0.0836	0.3718	Rhimphoctona_megacephalus|Campoplex_capitator	wasp	Wasp genes	Rhimphoctona_megacephalus_ENSDQTT00000012659	Campoplex_capitator_CcapiT00000010813
OG1.5_7705	0.0659	389.9	987.1	0.2251	0.0111	0.0494	Campoplex_nolae|Campoplex_capitator	wasp	Wasp genes	Campoplex_nolae_Csp170844	Campoplex_capitator_CcapiT00000010725
OG1.5_7119	0.3941	419.5	1071.5	0.2252	0.0668	0.2964	Venturia_canescens|Rhimphoctona_megacephalus	wasp	Wasp genes	Venturia_canescens_rna-XM_043412909.1	Rhimphoctona_megacephalus_ENSDQTT00000007141
OG1.5_7823	0.5531	887.8	2502-02-01	0.2252	0.097	0.4306	Venturia_canescens|Campoplex_capitator	wasp	Wasp genes	Venturia_canescens_rna-XM_043429125.1	Campoplex_capitator_CcapiT00000002659
OG1.5_7565	0.539	486.8	1208.2	0.2253	0.0904	0.4013	Rhimphoctona_megacephalus|Campoplex_capitator	wasp	Wasp genes	Rhimphoctona_megacephalus_ENSDQTT00000017763	Campoplex_capitator_CcapiT00000000119
OG1.5_8235	0.6688	171.9	518.1	0.2253	0.1201	0.5329	Venturia_canescens|Campoplex_capitator	wasp	Wasp genes	Venturia_canescens_rna-XM_043413162.1	Campoplex_capitator_CcapiT00000007218
OG1.5_8589	0.7243	327.3	848.7	0.2253	0.1234	0.5476	Venturia_canescens|Campoplex_nolae	wasp	Wasp genes	Venturia_canescens_rna-XM_043418289.1	Campoplex_nolae_Csp50238
OG1.5_6671	0.4472	100.5	349.5	0.2254	0.0843	0.3741	Rhimphoctona_megacephalus|Campoplex_capitator	wasp	Wasp genes	Rhimphoctona_megacephalus_ENSDQTT00000014837	Campoplex_capitator_CcapiT00000001727
OG1.5_6992	0.0359	324.4	1052.6	0.2255	0.0066	0.0294	Campoplex_nolae|Campoplex_capitator	wasp	Wasp genes	Campoplex_nolae_Csp140401	Campoplex_capitator_CcapiT00000011858
OG1.5_8767	0.3963	534.6	1406.4	0.2255	0.0679	0.301	Venturia_canescens|Campoplex_capitator	wasp	Wasp genes	Venturia_canescens_rna-XM_043427541.1	Campoplex_capitator_CcapiT00000003753
OG1.5_9397	0.47	1080.8	2678-02-01	0.2255	0.0788	0.3495	Rhimphoctona_megacephalus|Campoplex_capitator	wasp	Wasp genes	Rhimphoctona_megacephalus_ENSDQTT00000007883	Campoplex_capitator_CcapiT00000006695
OG1.5_9786	0.5648	132.8	359.2	0.2255	0.0977	0.4332	Rhimphoctona_megacephalus|Campoplex_capitator	wasp	Wasp genes	Rhimphoctona_megacephalus_ENSDQTT00000017895	Campoplex_capitator_CcapiT00000009819
OG1.5_10216	0.4295	213.5	503.5	0.2256	0.0708	0.3138	Venturia_canescens|Campoplex_capitator	wasp	Wasp genes	Venturia_canescens_rna-XM_043431419.1	Campoplex_capitator_CcapiT00000007843
OG1.5_7345	0.0335	287.6	831.4	0.2256	0.0059	0.0263	Campoplex_nolae|Campoplex_capitator	wasp	Wasp genes	Campoplex_nolae_Csp155518	Campoplex_capitator_CcapiT00000012123
OG1.5_9300	0.0552	442.7	1090.3	0.2256	0.0092	0.041	Campoplex_nolae|Campoplex_capitator	wasp	Wasp genes	Campoplex_nolae_Csp81371	Campoplex_capitator_CcapiT00000005191
OG1.5_9982	0.0318	474.3	986.7	0.2256	0.005	0.0222	Campoplex_nolae|Campoplex_capitator	wasp	Wasp genes	Campoplex_nolae_Csp108629	Campoplex_capitator_CcapiT00000001168
OG1.5_7722	0.5098	198.9	602.1	0.2257	0.0918	0.4066	Rhimphoctona_megacephalus|Campoplex_capitator	wasp	Wasp genes	Rhimphoctona_megacephalus_ENSDQTT00000013777	Campoplex_capitator_CcapiT00000010628
OG1.5_8281	0.6031	179.9	450.1	0.2257	0.1015	0.4499	Venturia_canescens|Campoplex_capitator	wasp	Wasp genes	Venturia_canescens_rna-XM_043412125.1	Campoplex_capitator_CcapiT00000001794
OG1.5_9206	0.5851	319.6	841.4	0.2257	0.1003	0.4445	Venturia_canescens|Campoplex_nolae	wasp	Wasp genes	Venturia_canescens_rna-XM_043431877.1	Campoplex_nolae_Csp77683
OG1.5_9274	0.4737	127.2	409.8	0.2257	0.0871	0.386	Venturia_canescens|Campoplex_capitator	wasp	Wasp genes	Venturia_canescens_rna-XM_043421798.1	Campoplex_capitator_CcapiT00000005106
OG1.5_7171	0.4698	864.5	2015-05-01	0.2258	0.0772	0.3418	Venturia_canescens|Rhimphoctona_megacephalus	wasp	Wasp genes	Venturia_canescens_rna-XM_043412271.1	Rhimphoctona_megacephalus_ENSDQTT00000005731
OG1.5_7443	0.8552	114.5	260.5	0.2258	0.1393	0.6168	Venturia_canescens|Campoplex_capitator	wasp	Wasp genes	Venturia_canescens_rna-XM_043431673.1	Campoplex_capitator_CcapiT00000008669
OG1.5_8443	0.4038	364.8	934.2	0.2258	0.0686	0.3037	Venturia_canescens|Campoplex_nolae	wasp	Wasp genes	Venturia_canescens_rna-XM_043431830.1	Campoplex_nolae_Csp43950
OG1.5_9202	0.5669	90.9	266.1	0.2258	0.1008	0.4467	Venturia_canescens|Campoplex_nolae	wasp	Wasp genes	Venturia_canescens_rna-XM_043430162.1	Campoplex_nolae_Csp77571
OG1.5_7505	0.5553	400	1100	0.2259	0.0967	0.4281	Venturia_canescens|Rhimphoctona_megacephalus	wasp	Wasp genes	Venturia_canescens_rna-XM_043422088.1	Rhimphoctona_megacephalus_ENSDQTT00000016778
OG1.5_9042	0.4213	243	687	0.2259	0.0741	0.328	Rhimphoctona_megacephalus|Campoplex_nolae	wasp	Wasp genes	Rhimphoctona_megacephalus_ENSDQTT00000010400	Campoplex_nolae_Csp70545
OG1.5_10046	0.022	55.5	226.5	0.226	0.0044	0.0194	Campoplex_nolae|Campoplex_capitator	wasp	Wasp genes	Campoplex_nolae_Csp120973	Campoplex_capitator_CcapiT00000003670
OG1.5_6093	0.0105	128	478	0.226	0.002	0.009	Campoplex_nolae|Campoplex_capitator	wasp	Wasp genes	Campoplex_nolae_Csp104453	Campoplex_capitator_CcapiT00000009598
OG1.5_10016	0.0729	173.5	471.5	0.2261	0.0126	0.0559	Campoplex_nolae|Campoplex_capitator	wasp	Wasp genes	Campoplex_nolae_Csp113900	Campoplex_capitator_CcapiT00000012411
OG1.5_10166	0.4107	191.9	540.1	0.2261	0.0722	0.3191	Venturia_canescens|Campoplex_capitator	wasp	Wasp genes	Venturia_canescens_rna-XM_043432559.1	Campoplex_capitator_CcapiT00000008453
OG1.5_7696	0.6597	127.2	295.8	0.2261	0.1084	0.4792	Venturia_canescens|Campoplex_capitator	wasp	Wasp genes	Venturia_canescens_rna-XM_043423347.1	Campoplex_capitator_CcapiT00000010163
OG1.5_8736	0.4905	269.5	699.5	0.2261	0.0838	0.3705	Rhimphoctona_megacephalus|Campoplex_nolae	wasp	Wasp genes	Rhimphoctona_megacephalus_ENSDQTT00000008796	Campoplex_nolae_Csp57713
OG1.5_8902	0.4893	281.6	792.4	0.2261	0.086	0.3801	Rhimphoctona_megacephalus|Campoplex_nolae	wasp	Wasp genes	Rhimphoctona_megacephalus_ENSDQTT00000014698	Campoplex_nolae_Csp65276
OG1.5_7928	0.4498	81.8	248.2	0.2262	0.0811	0.3587	Venturia_canescens|Campoplex_nolae	wasp	Wasp genes	Venturia_canescens_rna-XM_043429856.1	Campoplex_nolae_Csp23915
OG1.5_6212	0.0276	160.9	415.1	0.2263	0.0047	0.0208	Campoplex_nolae|Campoplex_capitator	wasp	Wasp genes	Campoplex_nolae_Csp109484	Campoplex_capitator_CcapiT00000010470
OG1.5_7182	0.3743	126.8	305.2	0.2263	0.0623	0.2752	Venturia_canescens|Campoplex_nolae	wasp	Wasp genes	Venturia_canescens_rna-XM_043429345.1	Campoplex_nolae_Csp148122
OG1.5_8456	0.0928	106.3	304.7	0.2263	0.0164	0.0725	Campoplex_nolae|Campoplex_capitator	wasp	Wasp genes	Campoplex_nolae_Csp44571	Campoplex_capitator_CcapiT00000005506
OG1.5_9632	0.0265	294.6	668.4	0.2263	0.0043	0.0191	Campoplex_nolae|Campoplex_capitator	wasp	Wasp genes	Campoplex_nolae_Csp96083	Campoplex_capitator_CcapiT00000005411
OG1.5_9698	0.5772	110.4	267.6	0.2263	0.0963	0.4255	Venturia_canescens|Rhimphoctona_megacephalus	wasp	Wasp genes	Venturia_canescens_rna-XM_043417602.1	Rhimphoctona_megacephalus_ENSDQTT00000003343
OG1.5_6692	0.6351	106.3	259.7	0.2264	0.1062	0.4694	Venturia_canescens|Campoplex_capitator	wasp	Wasp genes	Venturia_canescens_rna-XM_043415081.1	Campoplex_capitator_CcapiT00000001252
OG1.5_9324	0.4727	790.5	1954-05-01	0.2264	0.0794	0.3508	Venturia_canescens|Campoplex_capitator	wasp	Wasp genes	Venturia_canescens_rna-XM_043416766.1	Campoplex_capitator_CcapiT00000005986
OG1.5_6268	0.6224	391.6	961.4	0.2265	0.1043	0.4606	Rhimphoctona_megacephalus|Campoplex_capitator	wasp	Wasp genes	Rhimphoctona_megacephalus_ENSDQTT00000002929	Campoplex_capitator_CcapiT00000004435
OG1.5_7595	0.384	149.7	348.3	0.2266	0.0632	0.2788	Venturia_canescens|Campoplex_capitator	wasp	Wasp genes	Venturia_canescens_rna-XM_043415876.1	Campoplex_capitator_CcapiT00000012232
OG1.5_8701	0.4138	252.7	662.3	0.2266	0.071	0.3133	Rhimphoctona_megacephalus|Campoplex_capitator	wasp	Wasp genes	Rhimphoctona_megacephalus_ENSDQTT00000009485	Campoplex_capitator_CcapiT00000001331
OG1.5_9217	0.8281	223.4	817.6	0.2266	0.1593	0.7031	Rhimphoctona_megacephalus|Campoplex_capitator	wasp	Wasp genes	Rhimphoctona_megacephalus_ENSDQTT00000003128	Campoplex_capitator_CcapiT00000004815
OG1.5_7005	0.9123	371.1	1122.9	0.2267	0.1646	0.7261	Venturia_canescens|Campoplex_capitator	wasp	Wasp genes	Venturia_canescens_rna-XM_043421827.1	Campoplex_capitator_CcapiT00000011895
OG1.5_7290	1.0738	111.3	317.7	0.2267	0.1899	0.8377	Venturia_canescens|Rhimphoctona_megacephalus	wasp	Wasp genes	Venturia_canescens_rna-XM_043430086.1	Rhimphoctona_megacephalus_ENSDQTT00000009601
OG1.5_7916	0.3544	207.6	566.4	0.2267	0.0617	0.2722	Rhimphoctona_megacephalus|Campoplex_nolae	wasp	Wasp genes	Rhimphoctona_megacephalus_ENSDQTT00000007580	Campoplex_nolae_Csp2335
OG1.5_8933	0.8744	160	452	0.2267	0.154	0.6797	Rhimphoctona_megacephalus|Campoplex_capitator	wasp	Wasp genes	Rhimphoctona_megacephalus_ENSDQTT00000014589	Campoplex_capitator_CcapiT00000003932
OG1.5_9639	0.4023	276.5	725.5	0.2267	0.0691	0.3047	Venturia_canescens|Campoplex_capitator	wasp	Wasp genes	Venturia_canescens_rna-XM_043433520.1	Campoplex_capitator_CcapiT00000005399
OG1.5_10119	0.682	525	1377	0.2268	0.1171	0.5164	Venturia_canescens|Campoplex_capitator	wasp	Wasp genes	Venturia_canescens_rna-XM_043425677.1	Campoplex_capitator_CcapiT00000009359
OG1.5_6059	0.5935	791	1972	0.2268	0.1001	0.4414	Venturia_canescens|Rhimphoctona_megacephalus	wasp	Wasp genes	Venturia_canescens_rna-XM_043420424.1	Rhimphoctona_megacephalus_ENSDQTT00000016997
OG1.5_6553	0.8854	179.3	426.7	0.2268	0.147	0.6479	Venturia_canescens|Rhimphoctona_megacephalus	wasp	Wasp genes	Venturia_canescens_rna-XM_043427862.1	Rhimphoctona_megacephalus_ENSDQTT00000006020
OG1.5_8441	0.8477	76.8	187.2	0.2268	0.1419	0.6256	Venturia_canescens|Rhimphoctona_megacephalus	wasp	Wasp genes	Venturia_canescens_rna-XM_043427509.1	Rhimphoctona_megacephalus_ENSDQTT00000003371
OG1.5_10157	0.3831	75.4	182.6	0.2269	0.064	0.2819	Rhimphoctona_megacephalus|Campoplex_nolae	wasp	Wasp genes	Rhimphoctona_megacephalus_ENSDQTT00000003151	Campoplex_nolae_Csp139061
OG1.5_5972	1.0331	616.9	1510.1	0.2269	0.1732	0.7633	Venturia_canescens|Rhimphoctona_megacephalus	wasp	Wasp genes	Venturia_canescens_rna-XM_043433505.1	Rhimphoctona_megacephalus_ENSDQTT00000002523
OG1.5_5972	1.0331	616.9	1510.1	0.2269	0.1732	0.7633	Venturia_canescens|Rhimphoctona_megacephalus	wasp	Wasp genes	Venturia_canescens_rna-XM_043433506.1	Rhimphoctona_megacephalus_ENSDQTT00000002523
OG1.5_5972	1.0331	616.9	1510.1	0.2269	0.1732	0.7633	Venturia_canescens|Rhimphoctona_megacephalus	wasp	Wasp genes	Venturia_canescens_rna-XM_043433507.1	Rhimphoctona_megacephalus_ENSDQTT00000002523
OG1.5_6101	0.0386	377.3	786.7	0.2269	0.0061	0.0269	Campoplex_nolae|Campoplex_capitator	wasp	Wasp genes	Campoplex_nolae_Csp104677	Campoplex_capitator_CcapiT00000009581
OG1.5_6528	0.2834	106.9	349.1	0.2269	0.0525	0.2315	Venturia_canescens|Campoplex_capitator	wasp	Wasp genes	Venturia_canescens_rna-XM_043425613.1	Campoplex_capitator_CcapiT00000003727
OG1.5_6544	0.2901	835.2	2209-08-01	0.2269	0.05	0.2203	Venturia_canescens|Campoplex_nolae	wasp	Wasp genes	Venturia_canescens_rna-XM_043412153.1	Campoplex_nolae_Csp12258
OG1.5_9359	0.6335	258.7	713.3	0.2269	0.1108	0.4881	Rhimphoctona_megacephalus|Campoplex_capitator	wasp	Wasp genes	Rhimphoctona_megacephalus_ENSDQTT00000008799	Campoplex_capitator_CcapiT00000011379
OG1.5_10119	0.675	516.7	1385.3	0.227	0.1169	0.515	Venturia_canescens|Campoplex_nolae	wasp	Wasp genes	Venturia_canescens_rna-XM_043425677.1	Campoplex_nolae_Csp133777
OG1.5_9006	0.4528	138.3	431.7	0.227	0.0827	0.3641	Rhimphoctona_megacephalus|Campoplex_capitator	wasp	Wasp genes	Rhimphoctona_megacephalus_ENSDQTT00000013815	Campoplex_capitator_CcapiT00000009432
OG1.5_6077	0.4998	78.6	215.4	0.2271	0.0872	0.384	Venturia_canescens|Campoplex_nolae	wasp	Wasp genes	Venturia_canescens_rna-XM_043430798.1	Campoplex_nolae_Csp103595
OG1.5_8600	0.419	79.3	226.7	0.2271	0.0742	0.3267	Venturia_canescens|Campoplex_nolae	wasp	Wasp genes	Venturia_canescens_rna-XM_043418203.1	Campoplex_nolae_Csp50885
OG1.5_8754	0.0431	947.2	2223-08-01	0.2271	0.0071	0.0314	Campoplex_nolae|Campoplex_capitator	wasp	Wasp genes	Campoplex_nolae_Csp58938	Campoplex_capitator_CcapiT00000002008
OG1.5_6538	0.496	122.7	327.3	0.2272	0.0858	0.3776	Venturia_canescens|Campoplex_nolae	wasp	Wasp genes	Venturia_canescens_rna-XM_043410955.1	Campoplex_nolae_Csp12234
OG1.5_7286	0.698	112.6	346.4	0.2272	0.1268	0.5583	Venturia_canescens|Rhimphoctona_megacephalus	wasp	Wasp genes	Venturia_canescens_rna-XM_043430568.1	Rhimphoctona_megacephalus_ENSDQTT00000008218
OG1.5_8150	0.564	89.1	243.9	0.2273	0.0984	0.4332	Venturia_canescens|Campoplex_capitator	wasp	Wasp genes	Venturia_canescens_rna-XM_043414450.1	Campoplex_capitator_CcapiT00000005734
OG1.5_10188	0.3565	527.1	1263.9	0.2274	0.0594	0.2613	Venturia_canescens|Campoplex_capitator	wasp	Wasp genes	Venturia_canescens_rna-XM_043413202.1	Campoplex_capitator_CcapiT00000011243
OG1.5_9138	0.5825	2311-08-01	6058-02-01	0.2274	0.1002	0.4405	Venturia_canescens|Campoplex_nolae	wasp	Wasp genes	Venturia_canescens_rna-XM_043420613.1	Campoplex_nolae_Csp75058
OG1.5_9966	0.3304	699	1713	0.2274	0.0555	0.2441	Venturia_canescens|Campoplex_nolae	wasp	Wasp genes	Venturia_canescens_rna-XM_043433499.1	Campoplex_nolae_Csp105519
OG1.5_6624	0.5591	162.7	287.3	0.2275	0.0836	0.3677	Rhimphoctona_megacephalus|Campoplex_nolae	wasp	Wasp genes	Rhimphoctona_megacephalus_ENSDQTT00000008019	Campoplex_nolae_Csp125518
OG1.5_7068	0.6133	226.4	568.6	0.2275	0.1039	0.4569	Venturia_canescens|Rhimphoctona_megacephalus	wasp	Wasp genes	Venturia_canescens_rna-XM_043419705.1	Rhimphoctona_megacephalus_ENSDQTT00000014470
OG1.5_8047	0.5723	157.6	436.4	0.2275	0.1004	0.4411	Rhimphoctona_megacephalus|Campoplex_nolae	wasp	Wasp genes	Rhimphoctona_megacephalus_ENSDQTT00000015712	Campoplex_nolae_Csp28747
OG1.5_8573	0.7939	98.4	294.6	0.2275	0.143	0.6285	Venturia_canescens|Rhimphoctona_megacephalus	wasp	Wasp genes	Venturia_canescens_rna-XM_043416016.1	Rhimphoctona_megacephalus_ENSDQTT00000011481
OG1.5_9806	0.4176	193.6	541.4	0.2275	0.0735	0.3229	Venturia_canescens|Venturia_canescens	wasp	Wasp genes	Venturia_canescens_rna-XM_043415258.1	Venturia_canescens_rna-XM_043410592.1
OG1.5_5994	0.6283	313.1	847.9	0.2276	0.1094	0.4804	Rhimphoctona_megacephalus|Campoplex_capitator	wasp	Wasp genes	Rhimphoctona_megacephalus_ENSDQTT00000016892	Campoplex_capitator_CcapiT00000000443
OG1.5_7454	0.0495	1075.5	3337-05-01	0.2276	0.009	0.0396	Campoplex_nolae|Campoplex_capitator	wasp	Wasp genes	Campoplex_nolae_Csp160816	Campoplex_capitator_CcapiT00000009500
OG1.5_7873	0.6087	111.1	299.9	0.2276	0.1058	0.4649	Rhimphoctona_megacephalus|Campoplex_nolae	wasp	Wasp genes	Rhimphoctona_megacephalus_ENSDQTT00000017229	Campoplex_nolae_Csp21689
OG1.5_7974	0.559	316.4	1000.6	0.2276	0.1026	0.451	Rhimphoctona_megacephalus|Campoplex_capitator	wasp	Wasp genes	Rhimphoctona_megacephalus_ENSDQTT00000001448	Campoplex_capitator_CcapiT00000004974
OG1.5_9375	0.6817	115.9	337.1	0.2276	0.1216	0.5343	Venturia_canescens|Campoplex_nolae	wasp	Wasp genes	Venturia_canescens_rna-XM_043428205.1	Campoplex_nolae_Csp84517
OrNVorf27-like	0.0505	342.4	827.6	0.2276	0.0084	0.0371	Campoplex_nolae|Campoplex_capitator	virus	Unknown	Campoplex_nolae_OrNVorf27-like	Campoplex_capitator_OrNVorf27-like
OG1.5_6057	0.5478	417.6	1166.4	0.2277	0.0964	0.4233	Rhimphoctona_megacephalus|Campoplex_capitator	wasp	Wasp genes	Rhimphoctona_megacephalus_ENSDQTT00000013732	Campoplex_capitator_CcapiT00000000250
OG1.5_7604	0.5298	208.8	514.2	0.2277	0.0892	0.3919	Rhimphoctona_megacephalus|Campoplex_nolae	wasp	Wasp genes	Rhimphoctona_megacephalus_ENSDQTT00000009762	Campoplex_nolae_Csp166985
OG1.5_7859	0.6516	821.5	2100-05-01	0.2277	0.1112	0.4883	Venturia_canescens|Campoplex_nolae	wasp	Wasp genes	Venturia_canescens_rna-XM_043413997.1	Campoplex_nolae_Csp2109
OG1.5_7919	0.7284	424.4	1009.6	0.2277	0.1212	0.5322	Venturia_canescens|Campoplex_nolae	wasp	Wasp genes	Venturia_canescens_rna-XM_043431874.1	Campoplex_nolae_Csp2361
OG1.5_8736	0.4996	270.2	698.8	0.2277	0.0856	0.3758	Rhimphoctona_megacephalus|Campoplex_capitator	wasp	Wasp genes	Rhimphoctona_megacephalus_ENSDQTT00000008796	Campoplex_capitator_CcapiT00000004664
OG1.5_6103	0.4755	348.6	929.4	0.2278	0.0824	0.3616	Rhimphoctona_megacephalus|Campoplex_nolae	wasp	Wasp genes	Rhimphoctona_megacephalus_ENSDQTT00000000089	Campoplex_nolae_Csp105046
OG1.5_7560	0.5079	64	215	0.2278	0.0952	0.418	Rhimphoctona_megacephalus|Campoplex_capitator	wasp	Wasp genes	Rhimphoctona_megacephalus_ENSDQTT00000017429	Campoplex_capitator_CcapiT00000000102
OG1.5_7593	0.6339	370.9	1144.1	0.2278	0.1155	0.507	Rhimphoctona_megacephalus|Campoplex_capitator	wasp	Wasp genes	Rhimphoctona_megacephalus_ENSDQTT00000010325	Campoplex_capitator_CcapiT00000012081
OG1.5_7969	0.5273	123.1	341.9	0.2278	0.0926	0.4066	Venturia_canescens|Rhimphoctona_megacephalus	wasp	Wasp genes	Venturia_canescens_rna-XM_043430644.1	Rhimphoctona_megacephalus_ENSDQTT00000010457
OG1.5_8937	0.5134	137.2	345.8	0.2278	0.0872	0.3826	Venturia_canescens|Campoplex_nolae	wasp	Wasp genes	Venturia_canescens_rna-XM_043426939.1	Campoplex_nolae_Csp66388
OG1.5_7055	0.4892	209.3	537.7	0.2279	0.0837	0.3671	Rhimphoctona_megacephalus|Campoplex_capitator	wasp	Wasp genes	Rhimphoctona_megacephalus_ENSDQTT00000014282	Campoplex_capitator_CcapiT00000008777
OG1.5_10223	0.5924	952.1	2743-09-01	0.228	0.1055	0.4626	Venturia_canescens|Campoplex_capitator	wasp	Wasp genes	Venturia_canescens_rna-XM_043421828.1	Campoplex_capitator_CcapiT00000011539
OG1.5_10024	0.4784	91	278	0.2281	0.0869	0.381	Rhimphoctona_megacephalus|Campoplex_nolae	wasp	Wasp genes	Rhimphoctona_megacephalus_ENSDQTT00000016894	Campoplex_nolae_Csp116016
OG1.5_7899	0.4572	523.9	1351.1	0.2281	0.0783	0.3435	Rhimphoctona_megacephalus|Campoplex_nolae	wasp	Wasp genes	Rhimphoctona_megacephalus_ENSDQTT00000015361	Campoplex_nolae_Csp22756
OG1.5_9224	0.7852	619.6	1897.4	0.2281	0.1428	0.626	Venturia_canescens|Campoplex_capitator	wasp	Wasp genes	Venturia_canescens_rna-XM_043433220.1	Campoplex_capitator_CcapiT00000005580
OG1.5_10223	0.6073	950.4	2745-06-01	0.2282	0.1083	0.4745	Venturia_canescens|Campoplex_nolae	wasp	Wasp genes	Venturia_canescens_rna-XM_043421828.1	Campoplex_nolae_Csp15165
OG1.5_10278	2266-01-01	498	1248	0.2282	0.2081	0.912	Venturia_canescens|Campoplex_capitator	wasp	Wasp genes	Venturia_canescens_rna-XM_043432719.1	Campoplex_capitator_CcapiT00000008681
OG1.5_7235	0.5839	755.1	1965-09-01	0.2283	0.1004	0.4398	Venturia_canescens|Campoplex_nolae	wasp	Wasp genes	Venturia_canescens_rna-XM_043430350.1	Campoplex_nolae_Csp150966
OrNVorf90-like	0.7784	889.5	2326-05-01	0.2283	0.1341	0.5874	Venturia_canescens|Campoplex_capitator	virus	Unknown	Venturia_canescens_OrNVorf90-like	Campoplex_capitator_OrNVorf90-like
OG1.5_10107	0.5145	189.9	521.1	0.2284	0.0902	0.3947	Venturia_canescens|Campoplex_capitator	wasp	Wasp genes	Venturia_canescens_rna-XM_043429719.1	Campoplex_capitator_CcapiT00000002803
OG1.5_8301	0.4536	165.5	401.5	0.2285	0.0761	0.3332	Rhimphoctona_megacephalus|Campoplex_nolae	wasp	Wasp genes	Rhimphoctona_megacephalus_ENSDQTT00000008949	Campoplex_nolae_Csp38366
OG1.5_8313	4836-01-01	70	236	0.2285	0.279	2212-01-01	Venturia_canescens|Rhimphoctona_megacephalus	wasp	Wasp genes	Venturia_canescens_rna-XM_043411313.1	Rhimphoctona_megacephalus_ENSDQTT00000006480
OG1.5_8849	0.481	511.8	1240.2	0.2285	0.0807	0.3533	Rhimphoctona_megacephalus|Campoplex_capitator	wasp	Wasp genes	Rhimphoctona_megacephalus_ENSDQTT00000013453	Campoplex_capitator_CcapiT00000000338
OG1.5_9397	0.4599	1080.9	2678-01-01	0.2285	0.0778	0.3404	Rhimphoctona_megacephalus|Campoplex_nolae	wasp	Wasp genes	Rhimphoctona_megacephalus_ENSDQTT00000007883	Campoplex_nolae_Csp85577
OrNVorf90-like	0.7914	889.8	2326-02-01	0.2285	0.1364	0.5969	Venturia_canescens|Campoplex_nolae	virus	Unknown	Venturia_canescens_OrNVorf90-like	Campoplex_nolae_OrNVorf90-like
OG1.5_7119	0.3408	401.9	1089.1	0.2286	0.0595	0.2602	Rhimphoctona_megacephalus|Campoplex_capitator	wasp	Wasp genes	Rhimphoctona_megacephalus_ENSDQTT00000007141	Campoplex_capitator_CcapiT00000011241
OG1.5_8901	0.4393	358.2	892.8	0.2286	0.0745	0.3258	Rhimphoctona_megacephalus|Campoplex_capitator	wasp	Wasp genes	Rhimphoctona_megacephalus_ENSDQTT00000017491	Campoplex_capitator_CcapiT00000003860
OG1.5_7435	0.9201	480.8	1163.2	0.2287	0.1544	0.6751	Venturia_canescens|Rhimphoctona_megacephalus	wasp	Wasp genes	Venturia_canescens_rna-XM_043432318.1	Rhimphoctona_megacephalus_ENSDQTT00000000927
OG1.5_6694	0.7904	88	290	0.2288	0.1476	0.6453	Rhimphoctona_megacephalus|Campoplex_nolae	wasp	Wasp genes	Rhimphoctona_megacephalus_ENSDQTT00000002531	Campoplex_nolae_Csp129123
OG1.5_7776	0.5178	257.3	654.7	0.2288	0.0885	0.3867	Venturia_canescens|Campoplex_nolae	wasp	Wasp genes	Venturia_canescens_rna-XM_043414001.1	Campoplex_nolae_Csp1755
OG1.5_10018	0.7367	79.4	187.6	0.2289	0.1227	0.536	Rhimphoctona_megacephalus|Campoplex_nolae	wasp	Wasp genes	Rhimphoctona_megacephalus_ENSDQTT00000009289	Campoplex_nolae_Csp1145
OG1.5_6177	0.0116	273.3	539.7	0.2289	0.0018	0.0079	Campoplex_nolae|Campoplex_capitator	wasp	Wasp genes	Campoplex_nolae_Csp108116	Campoplex_capitator_CcapiT00000001055
OG1.5_9567	0.1052	78.4	290.6	0.2289	0.0204	0.0893	Campoplex_nolae|Campoplex_capitator	wasp	Wasp genes	Campoplex_nolae_Csp93822	Campoplex_capitator_CcapiT00000007576
OG1.5_7286	0.5744	115.9	343.1	0.229	0.1035	0.4519	Venturia_canescens|Campoplex_nolae	wasp	Wasp genes	Venturia_canescens_rna-XM_043430568.1	Campoplex_nolae_Csp153200
OG1.5_6105	0.7678	81.2	260.8	0.2291	0.1423	0.6212	Rhimphoctona_megacephalus|Campoplex_capitator	wasp	Wasp genes	Rhimphoctona_megacephalus_ENSDQTT00000000302	Campoplex_capitator_CcapiT00000009551
OG1.5_6313	0.0635	637.2	2047-08-01	0.2292	0.0118	0.0514	Campoplex_nolae|Campoplex_capitator	wasp	Wasp genes	Campoplex_nolae_Csp113789	Campoplex_capitator_CcapiT00000012403
OG1.5_7859	0.7897	815.8	2106-02-01	0.2292	0.1358	0.5923	Venturia_canescens|Rhimphoctona_megacephalus	wasp	Wasp genes	Venturia_canescens_rna-XM_043413997.1	Rhimphoctona_megacephalus_ENSDQTT00000009180
OG1.5_6579	0.7005	183.5	506.5	0.2294	0.1233	0.5377	Venturia_canescens|Rhimphoctona_megacephalus	wasp	Wasp genes	Venturia_canescens_rna-XM_043427957.1	Rhimphoctona_megacephalus_ENSDQTT00000001655
OG1.5_6995	0.7115	68.7	210.3	0.2294	0.1298	0.5659	Venturia_canescens|Rhimphoctona_megacephalus	wasp	Wasp genes	Venturia_canescens_rna-XM_043421812.1	Rhimphoctona_megacephalus_ENSDQTT00000017718
OG1.5_8510	0.0563	142	467	0.2294	0.0105	0.0459	Campoplex_nolae|Campoplex_capitator	wasp	Wasp genes	Campoplex_nolae_Csp46296	Campoplex_capitator_CcapiT00000007275
OG1.5_7857	0.4805	169.3	499.7	0.2295	0.0866	0.3773	Rhimphoctona_megacephalus|Campoplex_nolae	wasp	Wasp genes	Rhimphoctona_megacephalus_ENSDQTT00000000307	Campoplex_nolae_Csp21037
OG1.5_8678	0.475	202.6	586.4	0.2295	0.085	0.3705	Rhimphoctona_megacephalus|Campoplex_nolae	wasp	Wasp genes	Rhimphoctona_megacephalus_ENSDQTT00000016161	Campoplex_nolae_Csp54613
OG1.5_6223	0.6883	288	840	0.2296	0.1236	0.5383	Venturia_canescens|Campoplex_nolae	wasp	Wasp genes	Venturia_canescens_rna-XM_043422909.1	Campoplex_nolae_Csp109986
OG1.5_6447	0.4974	475.3	1078.7	0.2296	0.0818	0.3564	Venturia_canescens|Rhimphoctona_megacephalus	wasp	Wasp genes	Venturia_canescens_rna-XM_043417730.1	Rhimphoctona_megacephalus_ENSDQTT00000010439
OG1.5_7696	0.647	119.4	303.6	0.2296	0.1108	0.4824	Rhimphoctona_megacephalus|Campoplex_capitator	wasp	Wasp genes	Rhimphoctona_megacephalus_ENSDQTT00000012947	Campoplex_capitator_CcapiT00000010163
OG1.5_8184	0.5634	103.4	310.6	0.2296	0.1021	0.4449	Rhimphoctona_megacephalus|Campoplex_capitator	wasp	Wasp genes	Rhimphoctona_megacephalus_ENSDQTT00000001697	Campoplex_capitator_CcapiT00000008525
OG1.5_9021	0.7069	299.3	729.7	0.2297	0.1193	0.5193	Rhimphoctona_megacephalus|Campoplex_nolae	wasp	Wasp genes	Rhimphoctona_megacephalus_ENSDQTT00000009503	Campoplex_nolae_Csp6949
OG1.5_9084	0.3481	91.2	301.8	0.2297	0.0653	0.2841	Venturia_canescens|Campoplex_capitator	wasp	Wasp genes	Venturia_canescens_rna-XM_043426761.1	Campoplex_capitator_CcapiT00000007031
OG1.5_9239	0.6384	225.8	641.2	0.2297	0.1136	0.4945	Venturia_canescens|Rhimphoctona_megacephalus	wasp	Wasp genes	Venturia_canescens_rna-XM_043433269.1	Rhimphoctona_megacephalus_ENSDQTT00000002871
OrNVorf76-like	4019-01-01	49.9	109.1	0.2297	0.2277	0.9915	Venturia_canescens|Rhimphoctona_megacephalus	virus	Unknown	Venturia_canescens_OrNVorf76-like	Rhimphoctona_megacephalus_OrNVorf76-like
OG1.5_6407	0.0356	592	1592	0.2298	0.0062	0.0271	Campoplex_nolae|Campoplex_capitator	wasp	Wasp genes	Campoplex_nolae_Csp117347	Campoplex_capitator_CcapiT00000011036
OG1.5_7005	0.922	373.4	1120.6	0.2298	0.1673	0.7277	Venturia_canescens|Campoplex_nolae	wasp	Wasp genes	Venturia_canescens_rna-XM_043421827.1	Campoplex_nolae_Csp140901
OG1.5_7404	0.296	525.8	1316.2	0.2298	0.0504	0.2194	Rhimphoctona_megacephalus|Campoplex_nolae	wasp	Wasp genes	Rhimphoctona_megacephalus_ENSDQTT00000006642	Campoplex_nolae_Csp158303
OG1.5_8528	0.311	217	521	0.2298	0.0522	0.2272	Rhimphoctona_megacephalus|Campoplex_nolae	wasp	Wasp genes	Rhimphoctona_megacephalus_ENSDQTT00000012120	Campoplex_nolae_Csp47071
OG1.5_8698	0.7247	208.4	622.6	0.2298	0.1312	0.5711	Venturia_canescens|Rhimphoctona_megacephalus	wasp	Wasp genes	Venturia_canescens_rna-XM_043421850.1	Rhimphoctona_megacephalus_ENSDQTT00000014430
OG1.5_7468	1.1054	183.3	512.7	0.23	0.1958	0.8515	Venturia_canescens|Rhimphoctona_megacephalus	wasp	Wasp genes	Venturia_canescens_rna-XM_043423091.1	Rhimphoctona_megacephalus_ENSDQTT00000014635
OG1.5_7617	0.5977	128.8	360.2	0.23	0.1059	0.4604	Venturia_canescens|Rhimphoctona_megacephalus	wasp	Wasp genes	Venturia_canescens_rna-XM_043428150.1	Rhimphoctona_megacephalus_ENSDQTT00000003278
OG1.5_9975	0.0338	596.9	1668.1	0.23	0.006	0.026	Campoplex_nolae|Campoplex_capitator	wasp	Wasp genes	Campoplex_nolae_Csp107733	Campoplex_capitator_CcapiT00000001028
OG1.5_6478	0.7618	159.2	458.8	0.2301	0.1364	0.5928	Venturia_canescens|Campoplex_nolae	wasp	Wasp genes	Venturia_canescens_rna-XM_043427138.1	Campoplex_nolae_Csp120189
OG1.5_8329	0.0467	649.4	1807.6	0.2301	0.0083	0.0359	Campoplex_nolae|Campoplex_capitator	wasp	Wasp genes	Campoplex_nolae_Csp39159	Campoplex_capitator_CcapiT00000012614
OG1.5_8518	0.5669	396.7	1085.3	0.2303	0.0997	0.4331	Rhimphoctona_megacephalus|Campoplex_capitator	wasp	Wasp genes	Rhimphoctona_megacephalus_ENSDQTT00000007381	Campoplex_capitator_CcapiT00000007765
OG1.5_9628	0.0151	85.4	328.6	0.2303	0.003	0.013	Campoplex_nolae|Campoplex_capitator	wasp	Wasp genes	Campoplex_nolae_Csp95913	Campoplex_capitator_CcapiT00000005416
OG1.5_7587	0.8737	289.9	880.1	0.2304	0.1594	0.6916	Venturia_canescens|Campoplex_capitator	wasp	Wasp genes	Venturia_canescens_rna-XM_043418140.1	Campoplex_capitator_CcapiT00000012219
OG1.5_7695	0.5159	193.4	538.6	0.2304	0.0914	0.3965	Rhimphoctona_megacephalus|Campoplex_nolae	wasp	Wasp genes	Rhimphoctona_megacephalus_ENSDQTT00000012539	Campoplex_nolae_Csp170439
OG1.5_8192	0.3995	152.7	345.3	0.2304	0.0658	0.2855	Rhimphoctona_megacephalus|Campoplex_capitator	wasp	Wasp genes	Rhimphoctona_megacephalus_ENSDQTT00000003712	Campoplex_capitator_CcapiT00000009084
OG1.5_8214	0.6488	155.1	489.9	0.2304	0.1199	0.5205	Venturia_canescens|Campoplex_capitator	wasp	Wasp genes	Venturia_canescens_rna-XM_043432570.1	Campoplex_capitator_CcapiT00000008608
OG1.5_6437	0.404	243.8	713.2	0.2305	0.0728	0.3157	Rhimphoctona_megacephalus|Campoplex_capitator	wasp	Wasp genes	Rhimphoctona_megacephalus_ENSDQTT00000010153	Campoplex_capitator_CcapiT00000000822
OG1.5_9217	0.8368	229.8	811.2	0.2305	0.1606	0.6966	Rhimphoctona_megacephalus|Campoplex_nolae	wasp	Wasp genes	Rhimphoctona_megacephalus_ENSDQTT00000003128	Campoplex_nolae_Csp78239
OG1.5_9224	0.7897	624.3	1892.7	0.2305	0.144	0.6247	Venturia_canescens|Campoplex_nolae	wasp	Wasp genes	Venturia_canescens_rna-XM_043433220.1	Campoplex_nolae_Csp78425
OG1.5_6334	0.6368	194.4	558.6	0.2306	0.114	0.4946	Rhimphoctona_megacephalus|Campoplex_nolae	wasp	Wasp genes	Rhimphoctona_megacephalus_ENSDQTT00000012627	Campoplex_nolae_Csp114696
OG1.5_7179	0.3925	262.1	616.9	0.2307	0.0656	0.2844	Venturia_canescens|Rhimphoctona_megacephalus	wasp	Wasp genes	Venturia_canescens_rna-XM_043412033.1	Rhimphoctona_megacephalus_ENSDQTT00000008308
OG1.5_9204	0.7063	85.6	280.4	0.2307	0.1323	0.5733	Venturia_canescens|Rhimphoctona_megacephalus	wasp	Wasp genes	Venturia_canescens_rna-XM_043414463.1	Rhimphoctona_megacephalus_ENSDQTT00000006470
OG1.5_9409	0.6056	148.6	433.4	0.2307	0.1091	0.4727	Rhimphoctona_megacephalus|Campoplex_nolae	wasp	Wasp genes	Rhimphoctona_megacephalus_ENSDQTT00000007648	Campoplex_nolae_Csp86036
OG1.5_9616	0.7676	170.5	402.5	0.2307	0.1284	0.5568	Venturia_canescens|Rhimphoctona_megacephalus	wasp	Wasp genes	Venturia_canescens_rna-XM_043423994.1	Rhimphoctona_megacephalus_ENSDQTT00000004901
OG1.5_5973	0.0436	792.4	2075-06-01	0.2309	0.0076	0.0328	Campoplex_nolae|Campoplex_capitator	wasp	Wasp genes	Campoplex_nolae_Csp80194	Campoplex_capitator_CcapiT00000005115
OG1.5_9416	0.7651	229	587	0.231	0.1319	0.5707	Venturia_canescens|Rhimphoctona_megacephalus	wasp	Wasp genes	Venturia_canescens_rna-XM_043418453.1	Rhimphoctona_megacephalus_ENSDQTT00000006240
OG1.5_10146	0.5051	369.5	905.5	0.2311	0.0857	0.3709	Venturia_canescens|Campoplex_nolae	wasp	Wasp genes	Venturia_canescens_rna-XM_043433079.1	Campoplex_nolae_Csp137825
OG1.5_6626	0.7447	140.9	423.1	0.2311	0.1355	0.5865	Rhimphoctona_megacephalus|Campoplex_capitator	wasp	Wasp genes	Rhimphoctona_megacephalus_ENSDQTT00000002820	Campoplex_capitator_CcapiT00000008346
OG1.5_8448	0.3437	63	171	0.2311	0.0604	0.2615	Venturia_canescens|Campoplex_capitator	wasp	Wasp genes	Venturia_canescens_rna-XM_043432994.1	Campoplex_capitator_CcapiT00000005014
OG1.5_9539	0.5229	613.7	1288.3	0.2311	0.0841	0.3637	Venturia_canescens|Rhimphoctona_megacephalus	wasp	Wasp genes	Venturia_canescens_rna-XM_043433983.1	Rhimphoctona_megacephalus_ENSDQTT00000003850
OG1.5_9684	0.0401	236.1	690.9	0.2311	0.0072	0.0313	Campoplex_nolae|Campoplex_capitator	wasp	Wasp genes	Campoplex_nolae_Csp98227	Campoplex_capitator_CcapiT00000005240
OG1.5_7404	0.2992	534.3	1307.7	0.2312	0.0508	0.2196	Rhimphoctona_megacephalus|Campoplex_capitator	wasp	Wasp genes	Rhimphoctona_megacephalus_ENSDQTT00000006642	Campoplex_capitator_CcapiT00000001509
OG1.5_6544	0.2984	834.1	2210-09-01	0.2314	0.0521	0.225	Venturia_canescens|Campoplex_capitator	wasp	Wasp genes	Venturia_canescens_rna-XM_043412153.1	Campoplex_capitator_CcapiT00000012645
OG1.5_7899	0.4652	521.3	1353.7	0.2314	0.0806	0.3484	Rhimphoctona_megacephalus|Campoplex_capitator	wasp	Wasp genes	Rhimphoctona_megacephalus_ENSDQTT00000015361	Campoplex_capitator_CcapiT00000004169
OG1.5_8057	0.7393	989.6	2607-04-01	0.2314	0.1288	0.5565	Rhimphoctona_megacephalus|Campoplex_capitator	wasp	Wasp genes	Rhimphoctona_megacephalus_ENSDQTT00000015952	Campoplex_capitator_CcapiT00000010697
OG1.5_9707	0.0612	436.5	1258.5	0.2314	0.011	0.0475	Campoplex_nolae|Campoplex_capitator	wasp	Wasp genes	Campoplex_nolae_Csp99319	Campoplex_capitator_CcapiT00000005534
OG1.5_6591	0.748	892.7	2116-03-01	0.2315	0.1256	0.5426	Venturia_canescens|Rhimphoctona_megacephalus	wasp	Wasp genes	Venturia_canescens_rna-XM_043429233.1	Rhimphoctona_megacephalus_ENSDQTT00000002094
OG1.5_8110	0.5055	589.4	1657.6	0.2315	0.0901	0.389	Rhimphoctona_megacephalus|Campoplex_capitator	wasp	Wasp genes	Rhimphoctona_megacephalus_ENSDQTT00000003099	Campoplex_capitator_CcapiT00000002066
OG1.5_8657	0.6053	168.3	464.7	0.2315	0.1072	0.4629	Venturia_canescens|Campoplex_nolae	wasp	Wasp genes	Venturia_canescens_rna-XM_043422930.1	Campoplex_nolae_Csp53651
OG1.5_9884	0.6957	103.2	322.8	0.2315	0.1285	0.5551	Venturia_canescens|Rhimphoctona_megacephalus	wasp	Wasp genes	Venturia_canescens_rna-XM_043425755.1	Rhimphoctona_megacephalus_ENSDQTT00000018144
OG1.5_6447	0.4456	474.4	1079.6	0.2316	0.0738	0.3186	Venturia_canescens|Campoplex_capitator	wasp	Wasp genes	Venturia_canescens_rna-XM_043417730.1	Campoplex_capitator_CcapiT00000006199
OG1.5_9138	0.578	2314-07-01	6055-03-01	0.2317	0.1005	0.4338	Venturia_canescens|Campoplex_capitator	wasp	Wasp genes	Venturia_canescens_rna-XM_043420613.1	Campoplex_capitator_CcapiT00000007487
OG1.5_6969	0.035	229	752	0.2318	0.0066	0.0284	Campoplex_nolae|Campoplex_capitator	wasp	Wasp genes	Campoplex_nolae_Csp139551	Campoplex_capitator_CcapiT00000006860
OG1.5_8094	0.5273	570.1	1703.9	0.2318	0.096	0.4142	Rhimphoctona_megacephalus|Campoplex_nolae	wasp	Wasp genes	Rhimphoctona_megacephalus_ENSDQTT00000000090	Campoplex_nolae_Csp30604
OG1.5_9286	0.5525	131.9	321.1	0.2318	0.0937	0.4044	Venturia_canescens|Campoplex_nolae	wasp	Wasp genes	Venturia_canescens_rna-XM_043420258.1	Campoplex_nolae_Csp80876
OG1.5_6019	0.515	180.9	527.1	0.2319	0.093	0.4009	Rhimphoctona_megacephalus|Campoplex_nolae	wasp	Wasp genes	Rhimphoctona_megacephalus_ENSDQTT00000015494	Campoplex_nolae_Csp101631
OG1.5_7169	0.8694	409.6	1162.4	0.2319	0.1556	0.6707	Venturia_canescens|Rhimphoctona_megacephalus	wasp	Wasp genes	Venturia_canescens_rna-XM_043431459.1	Rhimphoctona_megacephalus_ENSDQTT00000000819
OG1.5_7791	0.2596	324.9	764.1	0.2319	0.0435	0.1877	Rhimphoctona_megacephalus|Campoplex_nolae	wasp	Wasp genes	Rhimphoctona_megacephalus_ENSDQTT00000007419	Campoplex_nolae_Csp18225
OG1.5_8288	0.7285	153.8	518.2	0.2319	0.1381	0.5956	Venturia_canescens|Campoplex_capitator	wasp	Wasp genes	Venturia_canescens_rna-XM_043432376.1	Campoplex_capitator_CcapiT00000009120
OG1.5_8922	0.0296	705.1	2036-09-01	0.2319	0.0053	0.0229	Campoplex_nolae|Campoplex_capitator	wasp	Wasp genes	Campoplex_nolae_Csp65854	Campoplex_capitator_CcapiT00000003908
OG1.5_5994	0.6307	314.7	846.3	0.2321	0.1108	0.4775	Rhimphoctona_megacephalus|Campoplex_nolae	wasp	Wasp genes	Rhimphoctona_megacephalus_ENSDQTT00000016892	Campoplex_nolae_Csp100806
OG1.5_8602	0.7693	220.5	499.5	0.2321	0.1274	0.5488	Venturia_canescens|Campoplex_capitator	wasp	Wasp genes	Venturia_canescens_rna-XM_043417144.1	Campoplex_capitator_CcapiT00000006496
OG1.5_9991	0.0731	176.8	402.2	0.2321	0.0121	0.0522	Campoplex_nolae|Campoplex_capitator	wasp	Wasp genes	Campoplex_nolae_Csp110293	Campoplex_capitator_CcapiT00000010532
OG1.5_7068	0.354	228	567	0.2322	0.0606	0.2608	Rhimphoctona_megacephalus|Campoplex_nolae	wasp	Wasp genes	Rhimphoctona_megacephalus_ENSDQTT00000014470	Campoplex_nolae_Csp143916
OG1.5_8057	0.7834	974.5	2622-05-01	0.2322	0.1377	0.5932	Rhimphoctona_megacephalus|Campoplex_nolae	wasp	Wasp genes	Rhimphoctona_megacephalus_ENSDQTT00000015952	Campoplex_nolae_Csp29154
OG1.5_8600	0.7278	79.2	226.8	0.2322	0.1307	0.563	Venturia_canescens|Rhimphoctona_megacephalus	wasp	Wasp genes	Venturia_canescens_rna-XM_043418203.1	Rhimphoctona_megacephalus_ENSDQTT00000007902
OG1.5_8797	0.6989	293.4	807.6	0.2322	0.1238	0.5333	Rhimphoctona_megacephalus|Campoplex_nolae	wasp	Wasp genes	Rhimphoctona_megacephalus_ENSDQTT00000007054	Campoplex_nolae_Csp61169
OG1.5_9698	0.1156	112.3	265.7	0.2323	0.0194	0.0837	Campoplex_nolae|Campoplex_capitator	wasp	Wasp genes	Campoplex_nolae_Csp9897	Campoplex_capitator_CcapiT00000004754
OG1.5_10278	2218-01-01	507.2	1238.8	0.2324	0.2079	0.8943	Venturia_canescens|Campoplex_nolae	wasp	Wasp genes	Venturia_canescens_rna-XM_043432719.1	Campoplex_nolae_Csp160416
OG1.5_7393	0.5193	535.6	1369.4	0.2324	0.0898	0.3862	Venturia_canescens|Campoplex_capitator	wasp	Wasp genes	Venturia_canescens_rna-XM_043428687.1	Campoplex_capitator_CcapiT00000002877
OG1.5_7068	0.3807	230.3	564.7	0.2325	0.0649	0.2791	Rhimphoctona_megacephalus|Campoplex_capitator	wasp	Wasp genes	Rhimphoctona_megacephalus_ENSDQTT00000014470	Campoplex_capitator_CcapiT00000008830
OG1.5_7859	0.0413	872.6	2049-04-01	0.2325	0.0069	0.0298	Campoplex_nolae|Campoplex_capitator	wasp	Wasp genes	Campoplex_nolae_Csp2109	Campoplex_capitator_CcapiT00000001191
OG1.5_8466	0.402	526.3	1531.7	0.2325	0.0727	0.3125	Rhimphoctona_megacephalus|Campoplex_nolae	wasp	Wasp genes	Rhimphoctona_megacephalus_ENSDQTT00000001631	Campoplex_nolae_Csp44814
OG1.5_9012	0.3579	396.3	1013.7	0.2325	0.0619	0.2662	Rhimphoctona_megacephalus|Campoplex_nolae	wasp	Wasp genes	Rhimphoctona_megacephalus_ENSDQTT00000010787	Campoplex_nolae_Csp68905
OG1.5_9068	0.0501	490.4	1075.6	0.2325	0.0082	0.0353	Campoplex_nolae|Campoplex_capitator	wasp	Wasp genes	Campoplex_nolae_Csp71738	Campoplex_capitator_CcapiT00000008293
OG1.5_6725	0.4841	213.5	611.5	0.2326	0.087	0.3743	Rhimphoctona_megacephalus|Campoplex_capitator	wasp	Wasp genes	Rhimphoctona_megacephalus_ENSDQTT00000013755	Campoplex_capitator_CcapiT00000000588
OG1.5_7011	1.0201	119.4	333.6	0.2326	0.1819	0.7821	Venturia_canescens|Campoplex_capitator	wasp	Wasp genes	Venturia_canescens_rna-XM_043422565.1	Campoplex_capitator_CcapiT00000011919
OG1.5_10061	0.3844	157.9	418.1	0.2327	0.0673	0.2892	Venturia_canescens|Campoplex_nolae	wasp	Wasp genes	Venturia_canescens_rna-XM_043411094.1	Campoplex_nolae_Csp12350
OG1.5_6591	0.5299	854.1	2154-09-01	0.2327	0.0912	0.3921	Rhimphoctona_megacephalus|Campoplex_capitator	wasp	Wasp genes	Rhimphoctona_megacephalus_ENSDQTT00000002094	Campoplex_capitator_CcapiT00000002515
OG1.5_9737	0	139.2	406.8	0.2327	0	0	Campoplex_nolae|Campoplex_nolae	wasp	Wasp genes	Campoplex_nolae_Csp172534	Campoplex_nolae_Csp172512
OG1.5_9992	0.745	1860.5	4595-05-01	0.2327	0.1273	0.5472	Venturia_canescens|Campoplex_nolae	wasp	Wasp genes	Venturia_canescens_rna-XM_043423327.1	Campoplex_nolae_Csp110301
OG1.5_7605	0.5714	151.6	412.4	0.2328	0.101	0.4338	Venturia_canescens|Campoplex_capitator	wasp	Wasp genes	Venturia_canescens_rna-XM_043417383.1	Campoplex_capitator_CcapiT00000012258
OG1.5_9139	0.5503	1198.9	3145-01-01	0.2328	0.096	0.4127	Venturia_canescens|Campoplex_nolae	wasp	Wasp genes	Venturia_canescens_rna-XM_043422903.1	Campoplex_nolae_Csp7510
OG1.5_6576	0.0642	40.7	211.3	0.2329	0.014	0.06	Campoplex_nolae|Campoplex_capitator	wasp	Wasp genes	Campoplex_nolae_Csp123439	Campoplex_capitator_CcapiT00000002558
OG1.5_6843	0.0797	141	414	0.2329	0.0145	0.0621	Campoplex_nolae|Campoplex_capitator	wasp	Wasp genes	Campoplex_nolae_Csp135055	Campoplex_capitator_CcapiT00000013017
OG1.5_7209	0.4583	570.3	1460.7	0.2329	0.0794	0.3408	Venturia_canescens|Rhimphoctona_megacephalus	wasp	Wasp genes	Venturia_canescens_rna-XM_043414252.1	Rhimphoctona_megacephalus_ENSDQTT00000010128
OG1.5_8550	0.7147	818	2089	0.2329	0.1237	0.5308	Venturia_canescens|Campoplex_capitator	wasp	Wasp genes	Venturia_canescens_rna-XM_043412415.1	Campoplex_capitator_CcapiT00000012898
OG1.5_6010	0.2686	258.1	656.9	0.233	0.0464	0.1993	Venturia_canescens|Campoplex_capitator	wasp	Wasp genes	Venturia_canescens_rna-XM_043418814.1	Campoplex_capitator_CcapiT00000000406
OG1.5_6626	0.721	140.2	423.8	0.233	0.1322	0.5673	Rhimphoctona_megacephalus|Campoplex_nolae	wasp	Wasp genes	Rhimphoctona_megacephalus_ENSDQTT00000002820	Campoplex_nolae_Csp12564
OG1.5_9848	0.5995	241	623	0.233	0.1042	0.4472	Venturia_canescens|Rhimphoctona_megacephalus	wasp	Wasp genes	Venturia_canescens_rna-XM_043418121.1	Rhimphoctona_megacephalus_ENSDQTT00000007425
OG1.5_9848	0.5995	241	623	0.233	0.1042	0.4472	Venturia_canescens|Rhimphoctona_megacephalus	wasp	Wasp genes	Venturia_canescens_rna-XM_043418122.1	Rhimphoctona_megacephalus_ENSDQTT00000007425
OG1.5_7722	0.4975	197.3	603.7	0.2331	0.0916	0.393	Rhimphoctona_megacephalus|Campoplex_nolae	wasp	Wasp genes	Rhimphoctona_megacephalus_ENSDQTT00000013777	Campoplex_nolae_Csp171571
OG1.5_8646	0.6296	114.3	371.7	0.2331	0.1183	0.5075	Venturia_canescens|Rhimphoctona_megacephalus	wasp	Wasp genes	Venturia_canescens_rna-XM_043426213.1	Rhimphoctona_megacephalus_ENSDQTT00000012609
OG1.5_8891	0.0713	113.6	318.4	0.2331	0.0127	0.0547	Rhimphoctona_megacephalus|Campoplex_capitator	wasp	Wasp genes	Rhimphoctona_megacephalus_ENSDQTT00000008265	Campoplex_capitator_CcapiT00000001308
OG1.5_9426	0.5199	527.4	1293.6	0.2331	0.0887	0.3807	Venturia_canescens|Campoplex_capitator	wasp	Wasp genes	Venturia_canescens_rna-XM_043421350.1	Campoplex_capitator_CcapiT00000009310
OG1.5_8662	0.4321	574.8	1498.2	0.2333	0.0753	0.323	Rhimphoctona_megacephalus|Campoplex_capitator	wasp	Wasp genes	Rhimphoctona_megacephalus_ENSDQTT00000013210	Campoplex_capitator_CcapiT00000009276
OG1.5_8830	0.476	132.8	368.2	0.2334	0.0848	0.3634	Venturia_canescens|Campoplex_nolae	wasp	Wasp genes	Venturia_canescens_rna-XM_043419289.1	Campoplex_nolae_Csp62337
OG1.5_10171	0.565	127.5	334.5	0.2335	0.0988	0.4231	Rhimphoctona_megacephalus|Campoplex_capitator	wasp	Wasp genes	Rhimphoctona_megacephalus_ENSDQTT00000017616	Campoplex_capitator_CcapiT00000011941
OG1.5_7900	0.0243	953.2	2205-08-01	0.2335	0.0041	0.0174	Campoplex_nolae|Campoplex_capitator	wasp	Wasp genes	Campoplex_nolae_Csp22774	Campoplex_capitator_CcapiT00000004170
OG1.5_8558	0.4813	220.9	562.1	0.2335	0.0833	0.3568	Venturia_canescens|Campoplex_nolae	wasp	Wasp genes	Venturia_canescens_rna-XM_043421585.1	Campoplex_nolae_Csp48368
OG1.5_9258	0.6377	358.9	880.1	0.2335	0.109	0.4666	Venturia_canescens|Rhimphoctona_megacephalus	wasp	Wasp genes	Venturia_canescens_rna-XM_043432962.1	Rhimphoctona_megacephalus_ENSDQTT00000004234
OG1.5_7470	2726-01-01	193.8	556.2	0.2336	0.2296	0.9828	Venturia_canescens|Rhimphoctona_megacephalus	wasp	Wasp genes	Venturia_canescens_rna-XM_043423337.1	Rhimphoctona_megacephalus_ENSDQTT00000014721
OG1.5_7781	0.51	107.8	288.2	0.2336	0.0898	0.3843	Rhimphoctona_megacephalus|Campoplex_capitator	wasp	Wasp genes	Rhimphoctona_megacephalus_ENSDQTT00000006601	Campoplex_capitator_CcapiT00000005822
OrNVorf118-like	1.0398	231	603	0.2336	0.1816	0.7773	Venturia_canescens|Rhimphoctona_megacephalus	virus	Unknown	Venturia_canescens_OrNVorf118-like	Rhimphoctona_megacephalus_OrNVorf118-like
OG1.5_7354	0.775	97.7	256.3	0.2337	0.1356	0.5802	Venturia_canescens|Rhimphoctona_megacephalus	wasp	Wasp genes	Venturia_canescens_rna-XM_043417313.1	Rhimphoctona_megacephalus_ENSDQTT00000011446
OG1.5_7565	0.5508	488.3	1206.7	0.2337	0.0944	0.404	Rhimphoctona_megacephalus|Campoplex_nolae	wasp	Wasp genes	Rhimphoctona_megacephalus_ENSDQTT00000017763	Campoplex_nolae_Csp165350
OG1.5_9021	0.0542	341.4	687.6	0.2337	0.0087	0.037	Campoplex_nolae|Campoplex_capitator	wasp	Wasp genes	Campoplex_nolae_Csp6949	Campoplex_capitator_CcapiT00000012167
OG1.5_6077	0.9169	76.9	217.1	0.2338	0.1645	0.7038	Rhimphoctona_megacephalus|Campoplex_nolae	wasp	Wasp genes	Rhimphoctona_megacephalus_ENSDQTT00000002937	Campoplex_nolae_Csp103595
OG1.5_8912	0.5492	142.1	442.9	0.2338	0.1019	0.4359	Venturia_canescens|Campoplex_capitator	wasp	Wasp genes	Venturia_canescens_rna-XM_043423420.1	Campoplex_capitator_CcapiT00000001549
OG1.5_6103	0.4594	349.2	928.8	0.2339	0.0808	0.3454	Rhimphoctona_megacephalus|Campoplex_capitator	wasp	Wasp genes	Rhimphoctona_megacephalus_ENSDQTT00000000089	Campoplex_capitator_CcapiT00000009558
OG1.5_6798	0.4367	162.6	512.4	0.2339	0.0814	0.3479	Rhimphoctona_megacephalus|Campoplex_nolae	wasp	Wasp genes	Rhimphoctona_megacephalus_ENSDQTT00000004366	Campoplex_nolae_Csp133206
OG1.5_7165	0.7982	185.3	486.7	0.2339	0.1398	0.5976	Venturia_canescens|Rhimphoctona_megacephalus	wasp	Wasp genes	Venturia_canescens_rna-XM_043431851.1	Rhimphoctona_megacephalus_ENSDQTT00000002998
OG1.5_6139	0.5011	84.4	260.6	0.234	0.0927	0.3963	Rhimphoctona_megacephalus|Campoplex_capitator	wasp	Wasp genes	Rhimphoctona_megacephalus_ENSDQTT00000004544	Campoplex_capitator_CcapiT00000002261
OG1.5_9274	0.5231	131.4	405.6	0.234	0.0968	0.4138	Venturia_canescens|Campoplex_nolae	wasp	Wasp genes	Venturia_canescens_rna-XM_043421798.1	Campoplex_nolae_Csp80381
OG1.5_6275	0.7377	291.2	845.8	0.2341	0.1338	0.5715	Venturia_canescens|Campoplex_nolae	wasp	Wasp genes	Venturia_canescens_rna-XM_043417999.1	Campoplex_nolae_Csp111848
OG1.5_7034	0.2189	167.5	345.5	0.2341	0.0353	0.1507	Rhimphoctona_megacephalus|Campoplex_capitator	wasp	Wasp genes	Rhimphoctona_megacephalus_ENSDQTT00000001321	Campoplex_capitator_CcapiT00000008468
OG1.5_8049	0.584	668.1	1686.9	0.2341	0.1009	0.4312	Venturia_canescens|Campoplex_nolae	wasp	Wasp genes	Venturia_canescens_rna-XM_043423912.1	Campoplex_nolae_Csp28804
OG1.5_7781	0.4879	108	288	0.2342	0.0859	0.367	Rhimphoctona_megacephalus|Campoplex_nolae	wasp	Wasp genes	Rhimphoctona_megacephalus_ENSDQTT00000006601	Campoplex_nolae_Csp17752
OG1.5_10087	0.3473	60.9	149.1	0.2343	0.0594	0.2536	Rhimphoctona_megacephalus|Campoplex_nolae	wasp	Wasp genes	Rhimphoctona_megacephalus_ENSDQTT00000014307	Campoplex_nolae_Csp127913
OG1.5_9459	0.4534	115.6	259.4	0.2344	0.0753	0.3213	Venturia_canescens|Rhimphoctona_megacephalus	wasp	Wasp genes	Venturia_canescens_rna-XM_043431376.1	Rhimphoctona_megacephalus_ENSDQTT00000007255
OG1.5_6311	0.4255	182	463	0.2345	0.0738	0.3149	Rhimphoctona_megacephalus|Campoplex_nolae	wasp	Wasp genes	Rhimphoctona_megacephalus_ENSDQTT00000007402	Campoplex_nolae_Csp113768
OG1.5_7267	0.3093	202.9	550.1	0.2345	0.0548	0.2339	Rhimphoctona_megacephalus|Campoplex_capitator	wasp	Wasp genes	Rhimphoctona_megacephalus_ENSDQTT00000009101	Campoplex_capitator_CcapiT00000009520
OG1.5_10066	0.0612	318.6	830.4	0.2346	0.0107	0.0456	Campoplex_nolae|Campoplex_capitator	wasp	Wasp genes	Campoplex_nolae_Csp124253	Campoplex_capitator_CcapiT00000002497
OG1.5_6589	0.5197	151.9	445.1	0.2347	0.0947	0.4034	Venturia_canescens|Rhimphoctona_megacephalus	wasp	Wasp genes	Venturia_canescens_rna-XM_043429241.1	Rhimphoctona_megacephalus_ENSDQTT00000002166
OG1.5_7227	1.0417	372.1	1052.9	0.2348	0.1876	0.7988	Venturia_canescens|Rhimphoctona_megacephalus	wasp	Wasp genes	Venturia_canescens_rna-XM_043430916.1	Rhimphoctona_megacephalus_ENSDQTT00000009239
OG1.5_8432	0.5062	168.3	488.7	0.2348	0.092	0.3917	Venturia_canescens|Campoplex_nolae	wasp	Wasp genes	Venturia_canescens_rna-XM_043426568.1	Campoplex_nolae_Csp43758
OG1.5_7614	0.4138	346.2	886.8	0.2349	0.0721	0.3067	Venturia_canescens|Campoplex_capitator	wasp	Wasp genes	Venturia_canescens_rna-XM_043426230.1	Campoplex_capitator_CcapiT00000009413
OG1.5_6676	0.5653	358.3	868.7	0.235	0.0966	0.4111	Venturia_canescens|Rhimphoctona_megacephalus	wasp	Wasp genes	Venturia_canescens_rna-XM_043412749.1	Rhimphoctona_megacephalus_ENSDQTT00000003786
OG1.5_8241	0.1082	93.5	275.5	0.235	0.0198	0.0841	Campoplex_nolae|Campoplex_capitator	wasp	Wasp genes	Campoplex_nolae_Csp3649	Campoplex_capitator_CcapiT00000009099
OG1.5_8691	0.3838	76	215	0.235	0.0691	0.2942	Rhimphoctona_megacephalus|Campoplex_nolae	wasp	Wasp genes	Rhimphoctona_megacephalus_ENSDQTT00000014870	Campoplex_nolae_Csp55478
OG1.5_9235	0.5276	1293.1	3197-09-01	0.2351	0.0908	0.3862	Rhimphoctona_megacephalus|Campoplex_capitator	wasp	Wasp genes	Rhimphoctona_megacephalus_ENSDQTT00000005116	Campoplex_capitator_CcapiT00000005603
OG1.5_6589	0.3873	153.4	443.6	0.2352	0.0703	0.2991	Rhimphoctona_megacephalus|Campoplex_capitator	wasp	Wasp genes	Rhimphoctona_megacephalus_ENSDQTT00000002166	Campoplex_capitator_CcapiT00000002520
OG1.5_8460	0.6684	273.6	722.4	0.2352	0.1177	0.5004	Venturia_canescens|Rhimphoctona_megacephalus	wasp	Wasp genes	Venturia_canescens_rna-XM_043433831.1	Rhimphoctona_megacephalus_ENSDQTT00000005208
OG1.5_8720	1.0708	391.4	1045.6	0.2352	0.1893	0.8048	Venturia_canescens|Rhimphoctona_megacephalus	wasp	Wasp genes	Venturia_canescens_rna-XM_043411330.1	Rhimphoctona_megacephalus_ENSDQTT00000004151
OG1.5_6307	0.0424	133.3	385.7	0.2353	0.0077	0.0327	Campoplex_nolae|Campoplex_capitator	wasp	Wasp genes	Campoplex_nolae_Csp113722	Campoplex_capitator_CcapiT00000012397
OG1.5_9591	0.4696	278.5	774.5	0.2353	0.0842	0.3578	Venturia_canescens|Campoplex_nolae	wasp	Wasp genes	Venturia_canescens_rna-XM_043433533.1	Campoplex_nolae_Csp94389
OG1.5_6514	1.0374	76.4	265.6	0.2354	0.2005	0.8515	Venturia_canescens|Rhimphoctona_megacephalus	wasp	Wasp genes	Venturia_canescens_rna-XM_043425718.1	Rhimphoctona_megacephalus_ENSDQTT00000017415
OG1.5_8466	0.6354	547.5	1.5	0.2354	0.1136	0.4827	Venturia_canescens|Rhimphoctona_megacephalus	wasp	Wasp genes	Venturia_canescens_rna-XM_043434240.1	Rhimphoctona_megacephalus_ENSDQTT00000001631
OG1.5_9170	0.0424	394.3	763.7	0.2354	0.0067	0.0285	Campoplex_nolae|Campoplex_capitator	wasp	Wasp genes	Campoplex_nolae_Csp76161	Campoplex_capitator_CcapiT00000007572
OG1.5_9537	1.0625	165.3	491.7	0.2354	0.1949	0.8278	Venturia_canescens|Rhimphoctona_megacephalus	wasp	Wasp genes	Venturia_canescens_rna-XM_043427647.1	Rhimphoctona_megacephalus_ENSDQTT00000003081
OG1.5_10156	0.0394	205	665	0.2356	0.0075	0.0316	Campoplex_nolae|Campoplex_capitator	wasp	Wasp genes	Campoplex_nolae_Csp138972	Campoplex_capitator_CcapiT00000006898
OG1.5_7836	0.8003	177	510	0.2356	0.1453	0.6168	Venturia_canescens|Campoplex_nolae	wasp	Wasp genes	Venturia_canescens_rna-XM_043429658.1	Campoplex_nolae_Csp19910
OG1.5_8084	0.0617	160.1	508.9	0.2356	0.0116	0.0492	Campoplex_nolae|Campoplex_capitator	wasp	Wasp genes	Campoplex_nolae_Csp30042	Campoplex_capitator_CcapiT00000004332
OG1.5_8092	0.5313	308	787	0.2356	0.0926	0.393	Venturia_canescens|Campoplex_nolae	wasp	Wasp genes	Venturia_canescens_rna-XM_043410877.1	Campoplex_nolae_Csp30374
OG1.5_8827	0.0361	116.2	309.8	0.2356	0.0064	0.0271	Campoplex_nolae|Campoplex_capitator	wasp	Wasp genes	Campoplex_nolae_Csp62253	Campoplex_capitator_CcapiT00000000147
OG1.5_10296	0.7434	425.9	1302.1	0.2357	0.1377	0.5844	Venturia_canescens|Campoplex_capitator	wasp	Wasp genes	Venturia_canescens_rna-XM_043427262.1	Campoplex_capitator_CcapiT00000004258
OG1.5_8099	0.032	765.8	1949-02-01	0.2357	0.0056	0.0236	Campoplex_nolae|Campoplex_capitator	wasp	Wasp genes	Campoplex_nolae_Csp30743	Campoplex_capitator_CcapiT00000004286
OG1.5_8647	0.6393	108.9	299.1	0.2357	0.1142	0.4846	Venturia_canescens|Campoplex_nolae	wasp	Wasp genes	Venturia_canescens_rna-XM_043424333.1	Campoplex_nolae_Csp53211
OG1.5_10061	0.3622	156.2	419.8	0.2358	0.0643	0.2725	Venturia_canescens|Campoplex_capitator	wasp	Wasp genes	Venturia_canescens_rna-XM_043411094.1	Campoplex_capitator_CcapiT00000012651
OG1.5_8902	0.4979	279.8	794.2	0.2358	0.09	0.3816	Rhimphoctona_megacephalus|Campoplex_capitator	wasp	Wasp genes	Rhimphoctona_megacephalus_ENSDQTT00000014698	Campoplex_capitator_CcapiT00000003871
OG1.5_6213	0.5665	217.6	571.4	0.2359	0.0997	0.4228	Venturia_canescens|Campoplex_capitator	wasp	Wasp genes	Venturia_canescens_rna-XM_043424623.1	Campoplex_capitator_CcapiT00000010471
OG1.5_6301	0.4699	231.8	572.2	0.2359	0.081	0.3433	Venturia_canescens|Campoplex_capitator	wasp	Wasp genes	Venturia_canescens_rna-XM_043418163.1	Campoplex_capitator_CcapiT00000012379
OG1.5_8762	0.1549	153.4	317.6	0.2359	0.0251	0.1065	Venturia_canescens|Campoplex_nolae	wasp	Wasp genes	Venturia_canescens_rna-XM_043412661.1	Campoplex_nolae_Csp59361
OG1.5_9505	0.66	377.3	1020.7	0.2359	0.1174	0.4975	Venturia_canescens|Campoplex_capitator	wasp	Wasp genes	Venturia_canescens_rna-XM_043413573.1	Campoplex_capitator_CcapiT00000011124
OG1.5_9531	0.4541	755.7	1842.3	0.2359	0.0779	0.3304	Rhimphoctona_megacephalus|Campoplex_nolae	wasp	Wasp genes	Rhimphoctona_megacephalus_ENSDQTT00000014210	Campoplex_nolae_Csp91387
OG1.5_9934	0.062	464.7	1545.3	0.2359	0.0118	0.0501	Campoplex_nolae|Campoplex_capitator	wasp	Wasp genes	Campoplex_nolae_Csp100096	Campoplex_capitator_CcapiT00000000506
OG1.5_10168	0.0436	124.9	373.1	0.236	0.008	0.034	Campoplex_nolae|Campoplex_capitator	wasp	Wasp genes	Campoplex_nolae_Csp14077	Campoplex_capitator_CcapiT00000008454
OG1.5_9018	0.5436	386.8	1065.2	0.236	0.0973	0.4123	Rhimphoctona_megacephalus|Campoplex_capitator	wasp	Wasp genes	Rhimphoctona_megacephalus_ENSDQTT00000010619	Campoplex_capitator_CcapiT00000000956
OG1.5_6276	0.4948	838.5	2170-05-01	0.2361	0.0867	0.3674	Venturia_canescens|Rhimphoctona_megacephalus	wasp	Wasp genes	Venturia_canescens_rna-XM_043417997.1	Rhimphoctona_megacephalus_ENSDQTT00000006676
OG1.5_7014	0.537	368.2	1020.8	0.2361	0.0964	0.4081	Venturia_canescens|Campoplex_nolae	wasp	Wasp genes	Venturia_canescens_rna-XM_043420839.1	Campoplex_nolae_Csp141271
OG1.5_7393	0.5233	534.2	1370.8	0.2361	0.0914	0.3874	Venturia_canescens|Campoplex_nolae	wasp	Wasp genes	Venturia_canescens_rna-XM_043428687.1	Campoplex_nolae_Csp157847
OG1.5_8978	0.5884	238.8	787.2	0.2362	0.1119	0.4738	Rhimphoctona_megacephalus|Campoplex_nolae	wasp	Wasp genes	Rhimphoctona_megacephalus_ENSDQTT00000015038	Campoplex_nolae_Csp67967
OG1.5_6621	0.0336	518.9	1221.1	0.2363	0.0057	0.0242	Campoplex_nolae|Campoplex_capitator	wasp	Wasp genes	Campoplex_nolae_Csp125300	Campoplex_capitator_CcapiT00000006356
OG1.5_6949	0.4434	413.7	1161.3	0.2363	0.0799	0.3383	Rhimphoctona_megacephalus|Campoplex_capitator	wasp	Wasp genes	Rhimphoctona_megacephalus_ENSDQTT00000005313	Campoplex_capitator_CcapiT00000006902
OG1.5_6412	0.6409	201.9	647.1	0.2364	0.1208	0.5111	Rhimphoctona_megacephalus|Campoplex_nolae	wasp	Wasp genes	Rhimphoctona_megacephalus_ENSDQTT00000008288	Campoplex_nolae_Csp117605
OG1.5_9037	0.3586	169.2	505.8	0.2364	0.0661	0.2794	Rhimphoctona_megacephalus|Campoplex_nolae	wasp	Wasp genes	Rhimphoctona_megacephalus_ENSDQTT00000009404	Campoplex_nolae_Csp70239
OrNVorf73-like	0.9845	222.8	548.2	0.2364	0.1697	0.718	Venturia_canescens|Rhimphoctona_megacephalus	virus	Unknown	Venturia_canescens_OrNVorf73-like	Rhimphoctona_megacephalus_OrNVorf73-like
OG1.5_6471	0.3953	561.6	1352.4	0.2365	0.0677	0.2861	Rhimphoctona_megacephalus|Campoplex_capitator	wasp	Wasp genes	Rhimphoctona_megacephalus_ENSDQTT00000007965	Campoplex_capitator_CcapiT00000012626
OG1.5_8550	0.8767	804.4	2102-06-01	0.2365	0.1544	0.6527	Venturia_canescens|Rhimphoctona_megacephalus	wasp	Wasp genes	Venturia_canescens_rna-XM_043412415.1	Rhimphoctona_megacephalus_ENSDQTT00000006780
OG1.5_10082	0.0135	102.7	368.3	0.2366	0.0026	0.0111	Campoplex_nolae|Campoplex_capitator	wasp	Wasp genes	Campoplex_nolae_Csp127536	Campoplex_capitator_CcapiT00000010300
OG1.5_6049	0.623	291.3	737.7	0.2366	0.1085	0.4587	Venturia_canescens|Rhimphoctona_megacephalus	wasp	Wasp genes	Venturia_canescens_rna-XM_043419118.1	Rhimphoctona_megacephalus_ENSDQTT00000013952
OG1.5_6288	0.2866	186.1	425.9	0.2366	0.0482	0.2038	Rhimphoctona_megacephalus|Campoplex_nolae	wasp	Wasp genes	Rhimphoctona_megacephalus_ENSDQTT00000008666	Campoplex_nolae_Csp112732
OG1.5_9692	0.0697	372.9	848.1	0.2366	0.0117	0.0494	Campoplex_nolae|Campoplex_capitator	wasp	Wasp genes	Campoplex_nolae_Csp98824	Campoplex_capitator_CcapiT00000009711
OG1.5_7310	0.654	184.3	514.7	0.2367	0.1178	0.4978	Venturia_canescens|Campoplex_nolae	wasp	Wasp genes	Venturia_canescens_rna-XM_043431122.1	Campoplex_nolae_Csp154142
OG1.5_7905	0.7977	255.8	680.2	0.2367	0.1413	0.5971	Rhimphoctona_megacephalus|Campoplex_nolae	wasp	Wasp genes	Rhimphoctona_megacephalus_ENSDQTT00000014002	Campoplex_nolae_Csp23036
OG1.5_6386	8168-01-01	109.3	307.7	0.2368	0.3283	3863-01-01	Venturia_canescens|Rhimphoctona_megacephalus	wasp	Wasp genes	Venturia_canescens_rna-XM_043423701.1	Rhimphoctona_megacephalus_ENSDQTT00000014761
OG1.5_7339	0.7707	262	731	0.2368	0.1389	0.5864	Venturia_canescens|Campoplex_capitator	wasp	Wasp genes	Venturia_canescens_rna-XM_043416244.1	Campoplex_capitator_CcapiT00000012138
OG1.5_8489	0.6365	96	321	0.2368	0.1218	0.5143	Rhimphoctona_megacephalus|Campoplex_nolae	wasp	Wasp genes	Rhimphoctona_megacephalus_ENSDQTT00000000045	Campoplex_nolae_Csp45637
OG1.5_6162	0.2299	97.9	175.1	0.2369	0.0356	0.1501	Rhimphoctona_megacephalus|Campoplex_nolae	wasp	Wasp genes	Rhimphoctona_megacephalus_ENSDQTT00000012150	Campoplex_nolae_Csp107396
OG1.5_6648	0.3513	196.3	580.7	0.237	0.0646	0.2725	Venturia_canescens|Campoplex_nolae	wasp	Wasp genes	Venturia_canescens_rna-XM_043423529.1	Campoplex_nolae_Csp126709
OG1.5_6334	0.6648	196	557	0.2371	0.1206	0.5086	Rhimphoctona_megacephalus|Campoplex_capitator	wasp	Wasp genes	Rhimphoctona_megacephalus_ENSDQTT00000012627	Campoplex_capitator_CcapiT00000010142
OG1.5_6933	0.0517	92.1	219.9	0.2371	0.0088	0.0373	Campoplex_nolae|Campoplex_capitator	wasp	Wasp genes	Campoplex_nolae_Csp13809	Campoplex_capitator_CcapiT00000008431
OG1.5_8466	0.3856	518.3	1539.7	0.2371	0.071	0.2994	Rhimphoctona_megacephalus|Campoplex_capitator	wasp	Wasp genes	Rhimphoctona_megacephalus_ENSDQTT00000001631	Campoplex_capitator_CcapiT00000007166
OG1.5_8489	0.6359	96	321	0.2371	0.1218	0.5136	Rhimphoctona_megacephalus|Campoplex_capitator	wasp	Wasp genes	Rhimphoctona_megacephalus_ENSDQTT00000000045	Campoplex_capitator_CcapiT00000007227
OG1.5_9418	0.0382	187.8	457.2	0.2371	0.0066	0.0277	Campoplex_nolae|Campoplex_capitator	wasp	Wasp genes	Campoplex_nolae_Csp86400	Campoplex_capitator_CcapiT00000006639
OG1.5_9683	0.3632	251.8	618.2	0.2371	0.0627	0.2644	Venturia_canescens|Rhimphoctona_megacephalus	wasp	Wasp genes	Venturia_canescens_rna-XM_043411333.1	Rhimphoctona_megacephalus_ENSDQTT00000003932
OG1.5_7810	0.6323	149	433	0.2373	0.1157	0.4873	Venturia_canescens|Campoplex_nolae	wasp	Wasp genes	Venturia_canescens_rna-XM_043414442.1	Campoplex_nolae_Csp1895
OG1.5_8929	0.8942	103.5	295.5	0.2373	0.1626	0.6852	Venturia_canescens|Campoplex_capitator	wasp	Wasp genes	Venturia_canescens_rna-XM_043413830.1	Campoplex_capitator_CcapiT00000001306
OG1.5_9359	0.574	280.8	691.2	0.2373	0.0992	0.4181	Venturia_canescens|Rhimphoctona_megacephalus	wasp	Wasp genes	Venturia_canescens_rna-XM_043411272.1	Rhimphoctona_megacephalus_ENSDQTT00000008799
OG1.5_8825	0.555	758.1	2049-09-01	0.2374	0.0991	0.4173	Venturia_canescens|Campoplex_nolae	wasp	Wasp genes	Venturia_canescens_rna-XM_043420350.1	Campoplex_nolae_Csp62225
OG1.5_6261	0.7648	241.5	826.5	0.2375	0.1477	0.6219	Venturia_canescens|Rhimphoctona_megacephalus	wasp	Wasp genes	Venturia_canescens_rna-XM_043416175.1	Rhimphoctona_megacephalus_ENSDQTT00000009283
OG1.5_7454	0.7099	1228.2	3184-08-01	0.2375	0.125	0.5261	Venturia_canescens|Rhimphoctona_megacephalus	wasp	Wasp genes	Venturia_canescens_rna-XM_043430530.1	Rhimphoctona_megacephalus_ENSDQTT00000011421
OG1.5_6035	0.4256	110.4	252.6	0.2376	0.0718	0.3022	Rhimphoctona_megacephalus|Campoplex_capitator	wasp	Wasp genes	Rhimphoctona_megacephalus_ENSDQTT00000016014	Campoplex_capitator_CcapiT00000000347
OG1.5_8308	0.0319	330.8	737.2	0.2376	0.0053	0.0224	Campoplex_nolae|Campoplex_capitator	wasp	Wasp genes	Campoplex_nolae_Csp38468	Campoplex_capitator_CcapiT00000001844
OG1.5_8449	0.5424	140.8	444.2	0.2376	0.102	0.4293	Venturia_canescens|Rhimphoctona_megacephalus	wasp	Wasp genes	Venturia_canescens_rna-XM_043417965.1	Rhimphoctona_megacephalus_ENSDQTT00000002423
OG1.5_6949	0.4431	450.7	1124.3	0.2377	0.077	0.324	Venturia_canescens|Campoplex_nolae	wasp	Wasp genes	Venturia_canescens_rna-XM_043431597.1	Campoplex_nolae_Csp138917
OG1.5_7794	0.2486	152.1	393.9	0.2377	0.0438	0.1841	Rhimphoctona_megacephalus|Campoplex_capitator	wasp	Wasp genes	Rhimphoctona_megacephalus_ENSDQTT00000007332	Campoplex_capitator_CcapiT00000005878
OG1.5_8049	0.558	667.3	1687.7	0.2377	0.0974	0.41	Venturia_canescens|Campoplex_capitator	wasp	Wasp genes	Venturia_canescens_rna-XM_043423912.1	Campoplex_capitator_CcapiT00000010607
OG1.5_8277	0.4796	179.1	477.9	0.2377	0.0853	0.3588	Rhimphoctona_megacephalus|Campoplex_capitator	wasp	Wasp genes	Rhimphoctona_megacephalus_ENSDQTT00000003499	Campoplex_capitator_CcapiT00000001775
OG1.5_8345	0.7742	194.2	513.8	0.2377	0.1373	0.5777	Rhimphoctona_megacephalus|Campoplex_nolae	wasp	Wasp genes	Rhimphoctona_megacephalus_ENSDQTT00000017556	Campoplex_nolae_Csp39932
OG1.5_8678	0.6535	218.1	570.9	0.2377	0.1155	0.4858	Venturia_canescens|Campoplex_nolae	wasp	Wasp genes	Venturia_canescens_rna-XM_043422538.1	Campoplex_nolae_Csp54613
OG1.5_9426	0.5052	524.2	1296.8	0.2377	0.0876	0.3683	Venturia_canescens|Campoplex_nolae	wasp	Wasp genes	Venturia_canescens_rna-XM_043421350.1	Campoplex_nolae_Csp86934
OG1.5_6908	0.4213	53.1	144.9	0.2378	0.0755	0.3177	Venturia_canescens|Campoplex_nolae	wasp	Wasp genes	Venturia_canescens_rna-XM_043419306.1	Campoplex_nolae_Csp136876
OG1.5_8072	0.287	167.9	501.1	0.2378	0.053	0.223	Rhimphoctona_megacephalus|Campoplex_nolae	wasp	Wasp genes	Rhimphoctona_megacephalus_ENSDQTT00000002198	Campoplex_nolae_Csp29601
OG1.5_6530	0.6056	123.6	326.4	0.2379	0.1074	0.4515	Rhimphoctona_megacephalus|Campoplex_nolae	wasp	Wasp genes	Rhimphoctona_megacephalus_ENSDQTT00000014709	Campoplex_nolae_Csp121807
OG1.5_6677	0.0356	117.8	314.2	0.2379	0.0063	0.0267	Campoplex_nolae|Campoplex_capitator	wasp	Wasp genes	Campoplex_nolae_Csp128250	Campoplex_capitator_CcapiT00000012946
OG1.5_7957	0.6579	257.1	891.9	0.2379	0.1277	0.537	Rhimphoctona_megacephalus|Campoplex_capitator	wasp	Wasp genes	Rhimphoctona_megacephalus_ENSDQTT00000008578	Campoplex_capitator_CcapiT00000008173
OG1.5_8634	0.0955	144.5	308.5	0.2379	0.0157	0.0662	Campoplex_nolae|Campoplex_capitator	wasp	Wasp genes	Campoplex_nolae_Csp52692	Campoplex_capitator_CcapiT00000001647
OG1.5_9300	0.7059	424	1109	0.2379	0.1247	0.5244	Venturia_canescens|Campoplex_capitator	wasp	Wasp genes	Venturia_canescens_rna-XM_043427196.1	Campoplex_capitator_CcapiT00000005191
OG1.5_6245	0.669	125.9	336.1	0.238	0.1191	0.5003	Venturia_canescens|Rhimphoctona_megacephalus	wasp	Wasp genes	Venturia_canescens_rna-XM_043425044.1	Rhimphoctona_megacephalus_ENSDQTT00000015638
OG1.5_7600	0.669	282.7	818.3	0.238	0.1224	0.5142	Venturia_canescens|Rhimphoctona_megacephalus	wasp	Wasp genes	Venturia_canescens_rna-XM_043415868.1	Rhimphoctona_megacephalus_ENSDQTT00000011851
OG1.5_8047	0.5548	157	437	0.2381	0.1002	0.4208	Rhimphoctona_megacephalus|Campoplex_capitator	wasp	Wasp genes	Rhimphoctona_megacephalus_ENSDQTT00000015712	Campoplex_capitator_CcapiT00000010602
OG1.5_8633	0.7455	241.8	748.2	0.2381	0.1395	0.5858	Rhimphoctona_megacephalus|Campoplex_nolae	wasp	Wasp genes	Rhimphoctona_megacephalus_ENSDQTT00000014455	Campoplex_nolae_Csp52648
OG1.5_9012	0.3655	394.9	1015.1	0.2381	0.0643	0.2699	Rhimphoctona_megacephalus|Campoplex_capitator	wasp	Wasp genes	Rhimphoctona_megacephalus_ENSDQTT00000010787	Campoplex_capitator_CcapiT00000000994
OG1.5_5959	0.0585	606.7	1475.3	0.2382	0.0101	0.0423	Campoplex_nolae|Campoplex_capitator	wasp	Wasp genes	Campoplex_nolae_Csp160284	Campoplex_capitator_CcapiT00000008667
OG1.5_7614	0.4395	351.8	881.2	0.2382	0.0766	0.3216	Venturia_canescens|Campoplex_nolae	wasp	Wasp genes	Venturia_canescens_rna-XM_043426230.1	Campoplex_nolae_Csp167336
OG1.5_7750	0.3972	226.8	619.2	0.2382	0.0713	0.2992	Rhimphoctona_megacephalus|Campoplex_nolae	wasp	Wasp genes	Rhimphoctona_megacephalus_ENSDQTT00000010877	Campoplex_nolae_Csp17277
OG1.5_10131	0.0361	93.9	176.1	0.2383	0.0057	0.0239	Campoplex_nolae|Campoplex_capitator	wasp	Wasp genes	Campoplex_nolae_Csp135779	Campoplex_capitator_CcapiT00000007330
OG1.5_6626	0.599	153.2	410.8	0.2384	0.1069	0.4484	Venturia_canescens|Campoplex_capitator	wasp	Wasp genes	Venturia_canescens_rna-XM_043432120.1	Campoplex_capitator_CcapiT00000008346
OG1.5_6863	0.3091	163.7	376.3	0.2384	0.0523	0.2195	Rhimphoctona_megacephalus|Campoplex_capitator	wasp	Wasp genes	Rhimphoctona_megacephalus_ENSDQTT00000005600	Campoplex_capitator_CcapiT00000007313
OG1.5_6863	0.3091	163.7	376.3	0.2384	0.0523	0.2195	Rhimphoctona_megacephalus|Campoplex_nolae	wasp	Wasp genes	Rhimphoctona_megacephalus_ENSDQTT00000005600	Campoplex_nolae_Csp135562
OG1.5_8445	0.3846	228.8	557.2	0.2384	0.0664	0.2787	Venturia_canescens|Campoplex_capitator	wasp	Wasp genes	Venturia_canescens_rna-XM_043429395.1	Campoplex_capitator_CcapiT00000005003
OG1.5_7520	0.6006	141.7	434.3	0.2385	0.1122	0.4702	Venturia_canescens|Rhimphoctona_megacephalus	wasp	Wasp genes	Venturia_canescens_rna-XM_043418733.1	Rhimphoctona_megacephalus_ENSDQTT00000017969
OG1.5_8808	0.4461	434.7	1011.3	0.2385	0.0759	0.3181	Venturia_canescens|Campoplex_capitator	wasp	Wasp genes	Venturia_canescens_rna-XM_043411862.1	Campoplex_capitator_CcapiT00000012544
OG1.5_7320	0.7174	143.6	456.4	0.2386	0.1356	0.5682	Rhimphoctona_megacephalus|Campoplex_nolae	wasp	Wasp genes	Rhimphoctona_megacephalus_ENSDQTT00000008603	Campoplex_nolae_Csp154674
OG1.5_7520	0.6158	135.6	440.4	0.2386	0.1172	0.4912	Rhimphoctona_megacephalus|Campoplex_nolae	wasp	Wasp genes	Rhimphoctona_megacephalus_ENSDQTT00000017969	Campoplex_nolae_Csp163780
OG1.5_9453	0.0505	425.7	1023.3	0.2386	0.0087	0.0364	Campoplex_nolae|Campoplex_capitator	wasp	Wasp genes	Campoplex_nolae_Csp88387	Campoplex_capitator_CcapiT00000008036
OG1.5_6437	0.0195	326.8	630.2	0.2387	0.0031	0.013	Campoplex_nolae|Campoplex_capitator	wasp	Wasp genes	Campoplex_nolae_Csp118512	Campoplex_capitator_CcapiT00000000822
OG1.5_9545	0.5981	95.4	252.6	0.2387	0.1064	0.4456	Rhimphoctona_megacephalus|Campoplex_nolae	wasp	Wasp genes	Rhimphoctona_megacephalus_ENSDQTT00000003828	Campoplex_nolae_Csp92310
OG1.5_7836	0.7072	179.4	507.6	0.2388	0.1287	0.5388	Rhimphoctona_megacephalus|Campoplex_capitator	wasp	Wasp genes	Rhimphoctona_megacephalus_ENSDQTT00000004557	Campoplex_capitator_CcapiT00000002691
OG1.5_8383	0.5063	402.3	986.7	0.2388	0.0877	0.3674	Rhimphoctona_megacephalus|Campoplex_nolae	wasp	Wasp genes	Rhimphoctona_megacephalus_ENSDQTT00000005792	Campoplex_nolae_Csp42048
OG1.5_6279	0.5011	370.7	1018.3	0.2389	0.0903	0.3779	Venturia_canescens|Rhimphoctona_megacephalus	wasp	Wasp genes	Venturia_canescens_rna-XM_043429252.1	Rhimphoctona_megacephalus_ENSDQTT00000004675
OG1.5_8357	0.6611	199.8	640.2	0.2389	0.1254	0.5248	Rhimphoctona_megacephalus|Campoplex_capitator	wasp	Wasp genes	Rhimphoctona_megacephalus_ENSDQTT00000006492	Campoplex_capitator_CcapiT00000012463
OG1.5_6558	0.7602	100.9	310.1	0.239	0.1422	0.595	Venturia_canescens|Rhimphoctona_megacephalus	wasp	Wasp genes	Venturia_canescens_rna-XM_043428656.1	Rhimphoctona_megacephalus_ENSDQTT00000004123
OG1.5_7235	0.5844	758.9	1962-01-01	0.239	0.1032	0.4317	Venturia_canescens|Campoplex_capitator	wasp	Wasp genes	Venturia_canescens_rna-XM_043430350.1	Campoplex_capitator_CcapiT00000007862
OG1.5_7539	0.5335	187.4	517.6	0.2391	0.0963	0.403	Venturia_canescens|Campoplex_nolae	wasp	Wasp genes	Venturia_canescens_rna-XM_043420061.1	Campoplex_nolae_Csp164393
OG1.5_7068	0.5437	241.5	553.5	0.2392	0.0922	0.3853	Venturia_canescens|Campoplex_nolae	wasp	Wasp genes	Venturia_canescens_rna-XM_043419705.1	Campoplex_nolae_Csp143916
OG1.5_6010	0.2752	275.7	639.3	0.2393	0.0469	0.1958	Rhimphoctona_megacephalus|Campoplex_capitator	wasp	Wasp genes	Rhimphoctona_megacephalus_ENSDQTT00000013477	Campoplex_capitator_CcapiT00000000406
OG1.5_9359	0.6222	264.5	707.5	0.2394	0.1112	0.4646	Rhimphoctona_megacephalus|Campoplex_nolae	wasp	Wasp genes	Rhimphoctona_megacephalus_ENSDQTT00000008799	Campoplex_nolae_Csp83915
OG1.5_9472	0.0329	185.2	372.8	0.2394	0.0053	0.0223	Campoplex_nolae|Campoplex_capitator	wasp	Wasp genes	Campoplex_nolae_Csp89126	Campoplex_capitator_CcapiT00000011231
OG1.5_9505	0.5305	355.2	1042.8	0.2394	0.0979	0.4087	Rhimphoctona_megacephalus|Campoplex_capitator	wasp	Wasp genes	Rhimphoctona_megacephalus_ENSDQTT00000006959	Campoplex_capitator_CcapiT00000011124
OG1.5_6183	0.4855	355.6	856.4	0.2395	0.0838	0.3498	Venturia_canescens|Campoplex_nolae	wasp	Wasp genes	Venturia_canescens_rna-XM_043413802.1	Campoplex_nolae_Csp108480
OG1.5_7593	0.6523	368.6	1146.4	0.2395	0.1227	0.5121	Rhimphoctona_megacephalus|Campoplex_nolae	wasp	Wasp genes	Rhimphoctona_megacephalus_ENSDQTT00000010325	Campoplex_nolae_Csp16657
OG1.5_7919	0.8014	415.1	1018.9	0.2395	0.1392	0.5812	Venturia_canescens|Rhimphoctona_megacephalus	wasp	Wasp genes	Venturia_canescens_rna-XM_043431874.1	Rhimphoctona_megacephalus_ENSDQTT00000000631
OG1.5_8460	0.5861	279.3	716.7	0.2395	0.1033	0.4315	Rhimphoctona_megacephalus|Campoplex_capitator	wasp	Wasp genes	Rhimphoctona_megacephalus_ENSDQTT00000005208	Campoplex_capitator_CcapiT00000005501
OG1.5_8849	0.4691	508.2	1243.8	0.2395	0.0814	0.3398	Rhimphoctona_megacephalus|Campoplex_nolae	wasp	Wasp genes	Rhimphoctona_megacephalus_ENSDQTT00000013453	Campoplex_nolae_Csp63022
OG1.5_9186	0.5097	240.3	707.7	0.2395	0.0941	0.393	Rhimphoctona_megacephalus|Campoplex_capitator	wasp	Wasp genes	Rhimphoctona_megacephalus_ENSDQTT00000012927	Campoplex_capitator_CcapiT00000010370
OG1.5_9430	0.701	352	1130	0.2395	0.1332	0.5562	Rhimphoctona_megacephalus|Campoplex_capitator	wasp	Wasp genes	Rhimphoctona_megacephalus_ENSDQTT00000014011	Campoplex_capitator_CcapiT00000009321
OG1.5_6223	0.7356	308.9	819.1	0.2396	0.1312	0.5475	Venturia_canescens|Rhimphoctona_megacephalus	wasp	Wasp genes	Venturia_canescens_rna-XM_043422909.1	Rhimphoctona_megacephalus_ENSDQTT00000017234
OG1.5_7400	0.7162	191.6	561.4	0.2396	0.1321	0.5512	Rhimphoctona_megacephalus|Campoplex_capitator	wasp	Wasp genes	Rhimphoctona_megacephalus_ENSDQTT00000002331	Campoplex_capitator_CcapiT00000002861
OG1.5_8431	0.0379	277.6	625.4	0.2396	0.0064	0.0267	Campoplex_nolae|Campoplex_capitator	wasp	Wasp genes	Campoplex_nolae_Csp43737	Campoplex_capitator_CcapiT00000004281
OG1.5_9324	0.5023	760.5	1984-05-01	0.2396	0.0891	0.3718	Rhimphoctona_megacephalus|Campoplex_capitator	wasp	Wasp genes	Rhimphoctona_megacephalus_ENSDQTT00000007634	Campoplex_capitator_CcapiT00000005986
OG1.5_9574	0.3372	240.4	596.6	0.2396	0.0588	0.2454	Rhimphoctona_megacephalus|Campoplex_nolae	wasp	Wasp genes	Rhimphoctona_megacephalus_ENSDQTT00000004308	Campoplex_nolae_Csp93954
OG1.5_8939	0.6988	258	774	0.2397	0.1299	0.5419	Venturia_canescens|Campoplex_nolae	wasp	Wasp genes	Venturia_canescens_rna-XM_043427187.1	Campoplex_nolae_Csp66455
OG1.5_6439	0.0388	321.3	962.7	0.2398	0.0072	0.0301	Campoplex_nolae|Campoplex_capitator	wasp	Wasp genes	Campoplex_nolae_Csp11865	Campoplex_capitator_CcapiT00000004385
OG1.5_8522	0.0482	376.6	670.4	0.2398	0.0075	0.0313	Campoplex_nolae|Campoplex_capitator	wasp	Wasp genes	Campoplex_nolae_Csp46764	Campoplex_capitator_CcapiT00000001122
OG1.5_8342	0.7146	348.9	866.1	0.2399	0.1247	0.5199	Venturia_canescens|Campoplex_capitator	wasp	Wasp genes	Venturia_canescens_rna-XM_043418702.1	Campoplex_capitator_CcapiT00000008752
OG1.5_8602	0.8024	219.4	500.6	0.2399	0.1361	0.5673	Venturia_canescens|Campoplex_nolae	wasp	Wasp genes	Venturia_canescens_rna-XM_043417144.1	Campoplex_nolae_Csp50929
OG1.5_9662	0.5224	227.7	510.3	0.2399	0.0881	0.367	Rhimphoctona_megacephalus|Campoplex_nolae	wasp	Wasp genes	Rhimphoctona_megacephalus_ENSDQTT00000006131	Campoplex_nolae_Csp97412
OG1.5_6760	0.507	101.7	243.3	0.24	0.0874	0.3643	Venturia_canescens|Campoplex_nolae	wasp	Wasp genes	Venturia_canescens_rna-XM_043419485.1	Campoplex_nolae_Csp131432
OG1.5_7699	0.4418	322.6	853.4	0.24	0.0788	0.3283	Rhimphoctona_megacephalus|Campoplex_nolae	wasp	Wasp genes	Rhimphoctona_megacephalus_ENSDQTT00000014642	Campoplex_nolae_Csp170511
OG1.5_8342	0.6743	346.8	868.2	0.24	0.1181	0.4918	Venturia_canescens|Campoplex_nolae	wasp	Wasp genes	Venturia_canescens_rna-XM_043418702.1	Campoplex_nolae_Csp39828
OG1.5_8657	0.6075	172.5	460.5	0.24	0.1087	0.4529	Venturia_canescens|Campoplex_capitator	wasp	Wasp genes	Venturia_canescens_rna-XM_043422930.1	Campoplex_capitator_CcapiT00000001584
OG1.5_9077	0.6843	752.9	2292-01-01	0.24	0.1279	0.533	Venturia_canescens|Rhimphoctona_megacephalus	wasp	Wasp genes	Venturia_canescens_rna-XM_043411804.1	Rhimphoctona_megacephalus_ENSDQTT00000000157
OG1.5_6075	0.3636	100.3	259.7	0.2401	0.0644	0.2682	Rhimphoctona_megacephalus|Campoplex_nolae	wasp	Wasp genes	Rhimphoctona_megacephalus_ENSDQTT00000000929	Campoplex_nolae_Csp103514
OG1.5_8223	6706-01-01	92	352	0.2401	0.3363	4006-01-01	Venturia_canescens|Campoplex_capitator	wasp	Wasp genes	Venturia_canescens_rna-XM_043432426.1	Campoplex_capitator_CcapiT00000008624
OG1.5_9397	0.6599	1071.7	2687-03-01	0.2402	0.1156	0.4815	Venturia_canescens|Rhimphoctona_megacephalus	wasp	Wasp genes	Venturia_canescens_rna-XM_043416353.1	Rhimphoctona_megacephalus_ENSDQTT00000007883
OG1.5_9402	0.6764	114.1	329.9	0.2402	0.1243	0.5177	Rhimphoctona_megacephalus|Campoplex_nolae	wasp	Wasp genes	Rhimphoctona_megacephalus_ENSDQTT00000008748	Campoplex_nolae_Csp85841
OG1.5_9537	0.5859	177.3	479.7	0.2402	0.1054	0.4386	Venturia_canescens|Campoplex_capitator	wasp	Wasp genes	Venturia_canescens_rna-XM_043427647.1	Campoplex_capitator_CcapiT00000003279
OG1.5_9992	0.7435	1862.8	4593-02-01	0.2402	0.1296	0.5394	Venturia_canescens|Campoplex_capitator	wasp	Wasp genes	Venturia_canescens_rna-XM_043423327.1	Campoplex_capitator_CcapiT00000010533
OG1.5_7286	0.5934	117.3	341.7	0.2403	0.1094	0.4553	Venturia_canescens|Campoplex_capitator	wasp	Wasp genes	Venturia_canescens_rna-XM_043430568.1	Campoplex_capitator_CcapiT00000007674
OG1.5_10030	0.079	177.2	491.8	0.2404	0.0143	0.0596	Campoplex_nolae|Campoplex_capitator	wasp	Wasp genes	Campoplex_nolae_Csp117810	Campoplex_capitator_CcapiT00000006048
OG1.5_6576	0.6725	70	182	0.2404	0.1194	0.4965	Venturia_canescens|Campoplex_nolae	wasp	Wasp genes	Venturia_canescens_rna-XM_043429176.1	Campoplex_nolae_Csp123439
OG1.5_6822	0.0376	114.1	377.9	0.2404	0.0072	0.0301	Campoplex_nolae|Campoplex_capitator	wasp	Wasp genes	Campoplex_nolae_Csp13411	Campoplex_capitator_CcapiT00000008403
OG1.5_9084	0.3552	90	303	0.2404	0.0687	0.2858	Venturia_canescens|Campoplex_nolae	wasp	Wasp genes	Venturia_canescens_rna-XM_043426761.1	Campoplex_nolae_Csp72685
OG1.5_9400	0.5235	418.7	1090.3	0.2404	0.093	0.3868	Rhimphoctona_megacephalus|Campoplex_capitator	wasp	Wasp genes	Rhimphoctona_megacephalus_ENSDQTT00000010499	Campoplex_capitator_CcapiT00000006686
OG1.5_9966	0.3286	695.6	1716.4	0.2404	0.0573	0.2384	Venturia_canescens|Campoplex_capitator	wasp	Wasp genes	Venturia_canescens_rna-XM_043433499.1	Campoplex_capitator_CcapiT00000005208
OG1.5_6057	0.528	415.4	1168.6	0.2405	0.0963	0.4002	Rhimphoctona_megacephalus|Campoplex_nolae	wasp	Wasp genes	Rhimphoctona_megacephalus_ENSDQTT00000013732	Campoplex_nolae_Csp102992
OG1.5_7587	0.8491	286.2	883.8	0.2405	0.1597	0.664	Venturia_canescens|Campoplex_nolae	wasp	Wasp genes	Venturia_canescens_rna-XM_043418140.1	Campoplex_nolae_Csp166357
OG1.5_8201	0.8174	300.8	851.2	0.2405	0.1493	0.621	Rhimphoctona_megacephalus|Campoplex_nolae	wasp	Wasp genes	Rhimphoctona_megacephalus_ENSDQTT00000001134	Campoplex_nolae_Csp35077
OG1.5_10052	0.6473	134.4	309.6	0.2406	0.1104	0.4587	Venturia_canescens|Campoplex_nolae	wasp	Wasp genes	Venturia_canescens_rna-XM_043428839.1	Campoplex_nolae_Csp122021
OG1.5_7202	0.6664	184.1	586.9	0.2406	0.1267	0.5264	Rhimphoctona_megacephalus|Campoplex_nolae	wasp	Wasp genes	Rhimphoctona_megacephalus_ENSDQTT00000007224	Campoplex_nolae_Csp149231
OG1.5_7698	0.4663	358.3	844.7	0.2406	0.0801	0.333	Venturia_canescens|Campoplex_nolae	wasp	Wasp genes	Venturia_canescens_rna-XM_043424938.1	Campoplex_nolae_Csp170503
OG1.5_8997	0.6657	155.6	366.4	0.2406	0.1143	0.4753	Rhimphoctona_megacephalus|Campoplex_capitator	wasp	Wasp genes	Rhimphoctona_megacephalus_ENSDQTT00000017413	Campoplex_capitator_CcapiT00000009446
OG1.5_7618	0.4779	411.5	1223.5	0.2407	0.0888	0.3689	Rhimphoctona_megacephalus|Campoplex_nolae	wasp	Wasp genes	Rhimphoctona_megacephalus_ENSDQTT00000012431	Campoplex_nolae_Csp16752
OG1.5_8226	0.0264	105.6	374.4	0.2407	0.0052	0.0216	Campoplex_nolae|Campoplex_capitator	wasp	Wasp genes	Campoplex_nolae_Csp35651	Campoplex_capitator_CcapiT00000008627
OG1.5_8850	0.7333	517.4	1405.6	0.2407	0.1322	0.5493	Venturia_canescens|Campoplex_capitator	wasp	Wasp genes	Venturia_canescens_rna-XM_043419465.1	Campoplex_capitator_CcapiT00000000336
OG1.5_9139	0.5507	1192.8	3151-02-01	0.2407	0.0984	0.4086	Venturia_canescens|Campoplex_capitator	wasp	Wasp genes	Venturia_canescens_rna-XM_043422903.1	Campoplex_capitator_CcapiT00000010378
OG1.5_6009	0.0452	479.5	1239.5	0.2408	0.008	0.0333	Campoplex_nolae|Campoplex_capitator	wasp	Wasp genes	Campoplex_nolae_Csp101315	Campoplex_capitator_CcapiT00000000407
OG1.5_8461	0.6685	151.7	394.3	0.2408	0.1188	0.4933	Rhimphoctona_megacephalus|Campoplex_nolae	wasp	Wasp genes	Rhimphoctona_megacephalus_ENSDQTT00000004849	Campoplex_nolae_Csp44689
OG1.5_9531	0.4372	749	1849	0.2408	0.0763	0.317	Rhimphoctona_megacephalus|Campoplex_capitator	wasp	Wasp genes	Rhimphoctona_megacephalus_ENSDQTT00000014210	Campoplex_capitator_CcapiT00000001703
OG1.5_6851	1.0791	194.9	453.1	0.2409	0.1847	0.7666	Venturia_canescens|Rhimphoctona_megacephalus	wasp	Wasp genes	Venturia_canescens_rna-XM_043418909.1	Rhimphoctona_megacephalus_ENSDQTT00000005105
OG1.5_9285	0.6335	129.8	389.2	0.2409	0.1181	0.4902	Venturia_canescens|Campoplex_capitator	wasp	Wasp genes	Venturia_canescens_rna-XM_043420294.1	Campoplex_capitator_CcapiT00000005075
OG1.5_6942	0.4418	138.8	356.2	0.241	0.0782	0.3245	Rhimphoctona_megacephalus|Campoplex_capitator	wasp	Wasp genes	Rhimphoctona_megacephalus_ENSDQTT00000003624	Campoplex_capitator_CcapiT00000006943
OG1.5_7550	0.4911	110.5	399.5	0.241	0.0973	0.4037	Rhimphoctona_megacephalus|Campoplex_capitator	wasp	Wasp genes	Rhimphoctona_megacephalus_ENSDQTT00000013685	Campoplex_capitator_CcapiT00000000075
OG1.5_8407	0.713	1801.7	4684-03-01	0.241	0.1268	0.5261	Venturia_canescens|Rhimphoctona_megacephalus	wasp	Wasp genes	Venturia_canescens_rna-XM_043415035.1	Rhimphoctona_megacephalus_ENSDQTT00000009904
OG1.5_9713	0.8206	316.2	904.8	0.241	0.1507	0.6251	Venturia_canescens|Rhimphoctona_megacephalus	wasp	Wasp genes	Venturia_canescens_rna-XM_043433903.1	Rhimphoctona_megacephalus_ENSDQTT00000005670
OG1.5_6035	0.3239	111.6	251.4	0.2412	0.0549	0.2276	Venturia_canescens|Campoplex_capitator	wasp	Wasp genes	Venturia_canescens_rna-XM_043418616.1	Campoplex_capitator_CcapiT00000000347
OG1.5_7321	0.4224	248.5	636.5	0.2412	0.0748	0.3099	Rhimphoctona_megacephalus|Campoplex_nolae	wasp	Wasp genes	Rhimphoctona_megacephalus_ENSDQTT00000010685	Campoplex_nolae_Csp154678
OG1.5_7905	0.849	258.3	677.7	0.2412	0.1515	0.6281	Rhimphoctona_megacephalus|Campoplex_capitator	wasp	Wasp genes	Rhimphoctona_megacephalus_ENSDQTT00000014002	Campoplex_capitator_CcapiT00000004185
OG1.5_9375	0.6903	118.4	334.6	0.2412	0.1263	0.5234	Venturia_canescens|Campoplex_capitator	wasp	Wasp genes	Venturia_canescens_rna-XM_043428205.1	Campoplex_capitator_CcapiT00000002854
OG1.5_9618	0.089	137.1	330.9	0.2412	0.0154	0.064	Campoplex_nolae|Campoplex_capitator	wasp	Wasp genes	Campoplex_nolae_Csp95485	Campoplex_capitator_CcapiT00000005451
OG1.5_6450	0.2996	96.6	269.4	0.2413	0.0546	0.2261	Venturia_canescens|Campoplex_capitator	wasp	Wasp genes	Venturia_canescens_rna-XM_043426725.1	Campoplex_capitator_CcapiT00000003540
OG1.5_6600	0.023	304.9	748.1	0.2413	0.004	0.0166	Campoplex_nolae|Campoplex_capitator	wasp	Wasp genes	Campoplex_nolae_Csp124300	Campoplex_capitator_CcapiT00000002493
OG1.5_7617	0.4796	125.2	363.8	0.2413	0.0886	0.3671	Rhimphoctona_megacephalus|Campoplex_capitator	wasp	Wasp genes	Rhimphoctona_megacephalus_ENSDQTT00000003278	Campoplex_capitator_CcapiT00000002785
OG1.5_7881	0.5425	325.8	889.2	0.2413	0.0981	0.4066	Venturia_canescens|Campoplex_nolae	wasp	Wasp genes	Venturia_canescens_rna-XM_043414282.1	Campoplex_nolae_Csp2191
OG1.5_8357	0.7129	202.5	637.5	0.2413	0.1352	0.5601	Rhimphoctona_megacephalus|Campoplex_nolae	wasp	Wasp genes	Rhimphoctona_megacephalus_ENSDQTT00000006492	Campoplex_nolae_Csp40322
OG1.5_8501	0.4975	191.9	519.1	0.2413	0.0897	0.3718	Venturia_canescens|Campoplex_nolae	wasp	Wasp genes	Venturia_canescens_rna-XM_043419234.1	Campoplex_nolae_Csp4606
OG1.5_8850	1.1147	531.7	1391.3	0.2413	0.1988	0.8237	Venturia_canescens|Rhimphoctona_megacephalus	wasp	Wasp genes	Venturia_canescens_rna-XM_043419465.1	Rhimphoctona_megacephalus_ENSDQTT00000013125
OG1.5_9505	0.6685	376.8	1021.2	0.2413	0.1206	0.4999	Venturia_canescens|Campoplex_nolae	wasp	Wasp genes	Venturia_canescens_rna-XM_043413573.1	Campoplex_nolae_Csp90358
OG1.5_6339	0.4069	248.1	627.9	0.2414	0.0718	0.2973	Venturia_canescens|Rhimphoctona_megacephalus	wasp	Wasp genes	Venturia_canescens_rna-XM_043424999.1	Rhimphoctona_megacephalus_ENSDQTT00000013662
OG1.5_6537	0.7206	65.6	204.4	0.2414	0.1362	0.5643	Venturia_canescens|Rhimphoctona_megacephalus	wasp	Wasp genes	Venturia_canescens_rna-XM_043428403.1	Rhimphoctona_megacephalus_ENSDQTT00000004224
OG1.5_8345	0.7798	188.8	519.2	0.2414	0.1414	0.5857	Rhimphoctona_megacephalus|Campoplex_capitator	wasp	Wasp genes	Rhimphoctona_megacephalus_ENSDQTT00000017556	Campoplex_capitator_CcapiT00000008742
OG1.5_8369	0.5626	357.3	899.7	0.2414	0.099	0.4104	Rhimphoctona_megacephalus|Campoplex_capitator	wasp	Wasp genes	Rhimphoctona_megacephalus_ENSDQTT00000016845	Campoplex_capitator_CcapiT00000011638
OG1.5_8584	0.4251	475	1172	0.2414	0.0743	0.3079	Venturia_canescens|Campoplex_nolae	wasp	Wasp genes	Venturia_canescens_rna-XM_043417465.1	Campoplex_nolae_Csp50121
OG1.5_10191	0.0405	195.1	431.9	0.2416	0.0068	0.0283	Campoplex_nolae|Campoplex_capitator	wasp	Wasp genes	Campoplex_nolae_Csp146637	Campoplex_capitator_CcapiT00000011298
OG1.5_7618	0.4811	415.6	1219.4	0.2418	0.0892	0.369	Rhimphoctona_megacephalus|Campoplex_capitator	wasp	Wasp genes	Rhimphoctona_megacephalus_ENSDQTT00000012431	Campoplex_capitator_CcapiT00000012076
OG1.5_8999	0.7773	116.5	258.5	0.2418	0.1312	0.5429	Rhimphoctona_megacephalus|Campoplex_nolae	wasp	Wasp genes	Rhimphoctona_megacephalus_ENSDQTT00000015587	Campoplex_nolae_Csp68589
OG1.5_6624	0.5642	163.9	286.1	0.2419	0.0878	0.363	Rhimphoctona_megacephalus|Campoplex_capitator	wasp	Wasp genes	Rhimphoctona_megacephalus_ENSDQTT00000008019	Campoplex_capitator_CcapiT00000006371
OG1.5_9206	0.588	320.1	840.9	0.2419	0.1052	0.4347	Venturia_canescens|Campoplex_capitator	wasp	Wasp genes	Venturia_canescens_rna-XM_043431877.1	Campoplex_capitator_CcapiT00000004857
OG1.5_9539	0.3404	583.2	1318.8	0.2419	0.0579	0.2392	Rhimphoctona_megacephalus|Campoplex_nolae	wasp	Wasp genes	Rhimphoctona_megacephalus_ENSDQTT00000003850	Campoplex_nolae_Csp9216
OG1.5_9592	0.8224	210.6	587.4	0.2419	0.15	0.6203	Venturia_canescens|Rhimphoctona_megacephalus	wasp	Wasp genes	Venturia_canescens_rna-XM_043415368.1	Rhimphoctona_megacephalus_ENSDQTT00000000120
OG1.5_8561	0.3123	93.2	275.8	0.242	0.0581	0.2402	Rhimphoctona_megacephalus|Campoplex_capitator	wasp	Wasp genes	Rhimphoctona_megacephalus_ENSDQTT00000013293	Campoplex_capitator_CcapiT00000011711
OG1.5_8569	0.533	1050.7	2729-03-01	0.242	0.095	0.3924	Venturia_canescens|Campoplex_capitator	wasp	Wasp genes	Venturia_canescens_rna-XM_043421637.1	Campoplex_capitator_CcapiT00000011755
OG1.5_8688	0.0221	138.1	278.9	0.242	0.0036	0.015	Campoplex_nolae|Campoplex_capitator	wasp	Wasp genes	Campoplex_nolae_Csp55363	Campoplex_capitator_CcapiT00000011691
OG1.5_8797	0.7077	296.4	804.6	0.242	0.128	0.5288	Rhimphoctona_megacephalus|Campoplex_capitator	wasp	Wasp genes	Rhimphoctona_megacephalus_ENSDQTT00000007054	Campoplex_capitator_CcapiT00000012586
OG1.5_8940	0.5283	343.2	835.8	0.242	0.0921	0.3806	Rhimphoctona_megacephalus|Campoplex_capitator	wasp	Wasp genes	Rhimphoctona_megacephalus_ENSDQTT00000017908	Campoplex_capitator_CcapiT00000003954
OG1.5_6999	0.0641	128.9	408.1	0.2421	0.0122	0.0504	Campoplex_nolae|Campoplex_capitator	wasp	Wasp genes	Campoplex_nolae_Csp140619	Campoplex_capitator_CcapiT00000011876
OG1.5_7068	0.5688	242.6	552.4	0.2421	0.097	0.4005	Venturia_canescens|Campoplex_capitator	wasp	Wasp genes	Venturia_canescens_rna-XM_043419705.1	Campoplex_capitator_CcapiT00000008830
OG1.5_6086	0.5256	192.8	488.2	0.2422	0.0929	0.3836	Venturia_canescens|Campoplex_nolae	wasp	Wasp genes	Venturia_canescens_rna-XM_043428369.1	Campoplex_nolae_Csp103987
OG1.5_6429	0.8399	115.6	346.4	0.2422	0.157	0.6484	Rhimphoctona_megacephalus|Campoplex_capitator	wasp	Wasp genes	Rhimphoctona_megacephalus_ENSDQTT00000008862	Campoplex_capitator_CcapiT00000006279
OG1.5_8578	0.413	252.5	632.5	0.2424	0.0728	0.3003	Venturia_canescens|Campoplex_nolae	wasp	Wasp genes	Venturia_canescens_rna-XM_043418030.1	Campoplex_nolae_Csp49818
OG1.5_6591	0.5601	873.3	2135-07-01	0.2425	0.0979	0.4038	Venturia_canescens|Campoplex_capitator	wasp	Wasp genes	Venturia_canescens_rna-XM_043429233.1	Campoplex_capitator_CcapiT00000002515
OG1.5_8592	0.0438	2025-05-26	111.5	0.2425	0.0091	0.0376	Campoplex_nolae|Campoplex_capitator	wasp	Wasp genes	Campoplex_nolae_Csp50496	Campoplex_capitator_CcapiT00000006525
OG1.5_10011	0.437	119.4	312.6	0.2426	0.0782	0.3223	Venturia_canescens|Campoplex_capitator	wasp	Wasp genes	Venturia_canescens_rna-XM_043418171.1	Campoplex_capitator_CcapiT00000012386
OG1.5_6558	0.6265	112.8	298.2	0.2426	0.1124	0.4635	Venturia_canescens|Campoplex_nolae	wasp	Wasp genes	Venturia_canescens_rna-XM_043428656.1	Campoplex_nolae_Csp123105
OG1.5_7601	0.7593	175.6	445.4	0.2426	0.1344	0.554	Venturia_canescens|Rhimphoctona_megacephalus	wasp	Wasp genes	Venturia_canescens_rna-XM_043415874.1	Rhimphoctona_megacephalus_ENSDQTT00000008286
OG1.5_8224	0.9118	458.2	1335.8	0.2426	0.1691	0.697	Venturia_canescens|Rhimphoctona_megacephalus	wasp	Wasp genes	Venturia_canescens_rna-XM_043432419.1	Rhimphoctona_megacephalus_ENSDQTT00000004035
OG1.5_7339	0.764	257.7	735.3	0.2427	0.1407	0.5798	Rhimphoctona_megacephalus|Campoplex_capitator	wasp	Wasp genes	Rhimphoctona_megacephalus_ENSDQTT00000009993	Campoplex_capitator_CcapiT00000012138
OG1.5_6570	0.3337	150.8	515.2	0.2429	0.0652	0.2684	Rhimphoctona_megacephalus|Campoplex_capitator	wasp	Wasp genes	Rhimphoctona_megacephalus_ENSDQTT00000003746	Campoplex_capitator_CcapiT00000003215
OG1.5_10290	0.4276	228.9	632.1	0.243	0.078	0.3209	Rhimphoctona_megacephalus|Campoplex_nolae	wasp	Wasp genes	Rhimphoctona_megacephalus_ENSDQTT00000013117	Campoplex_nolae_Csp162528
OG1.5_6183	0.4767	351.9	860.1	0.2431	0.0835	0.3433	Venturia_canescens|Campoplex_capitator	wasp	Wasp genes	Venturia_canescens_rna-XM_043413802.1	Campoplex_capitator_CcapiT00000001154
OG1.5_6471	0.4114	558.7	1355.3	0.2432	0.0719	0.2955	Rhimphoctona_megacephalus|Campoplex_nolae	wasp	Wasp genes	Rhimphoctona_megacephalus_ENSDQTT00000007965	Campoplex_nolae_Csp11995
OG1.5_7280	0.5525	280.2	835.8	0.2432	0.1034	0.4251	Venturia_canescens|Campoplex_capitator	wasp	Wasp genes	Venturia_canescens_rna-XM_043430982.1	Campoplex_capitator_CcapiT00000009861
OG1.5_7755	0.6241	135.3	383.7	0.2432	0.1148	0.4722	Venturia_canescens|Rhimphoctona_megacephalus	wasp	Wasp genes	Venturia_canescens_rna-XM_043417188.1	Rhimphoctona_megacephalus_ENSDQTT00000007494
OG1.5_8578	0.4078	249.7	635.3	0.2432	0.0724	0.2977	Venturia_canescens|Campoplex_capitator	wasp	Wasp genes	Venturia_canescens_rna-XM_043418030.1	Campoplex_capitator_CcapiT00000006579
OG1.5_8983	0.478	204.4	560.6	0.2432	0.087	0.3578	Rhimphoctona_megacephalus|Campoplex_capitator	wasp	Wasp genes	Rhimphoctona_megacephalus_ENSDQTT00000015702	Campoplex_capitator_CcapiT00000009474
OG1.5_8171	0.7469	299.2	780.8	0.2433	0.1337	0.5497	Venturia_canescens|Campoplex_capitator	wasp	Wasp genes	Venturia_canescens_rna-XM_043433148.1	Campoplex_capitator_CcapiT00000005680
OG1.5_9973	2735-01-01	160.4	445.6	0.2433	0.2328	0.9569	Venturia_canescens|Campoplex_capitator	wasp	Wasp genes	Venturia_canescens_rna-XM_043411174.1	Campoplex_capitator_CcapiT00000002297
OG1.5_6462	0.6543	223.4	622.6	0.2434	0.1198	0.4921	Venturia_canescens|Rhimphoctona_megacephalus	wasp	Wasp genes	Venturia_canescens_rna-XM_043426823.1	Rhimphoctona_megacephalus_ENSDQTT00000014389
OG1.5_6741	0.7348	133.8	424.2	0.2434	0.1403	0.5766	Rhimphoctona_megacephalus|Campoplex_nolae	wasp	Wasp genes	Rhimphoctona_megacephalus_ENSDQTT00000013682	Campoplex_nolae_Csp130744
OG1.5_6403	0.6855	421.2	1186.8	0.2435	0.126	0.5173	Rhimphoctona_megacephalus|Campoplex_nolae	wasp	Wasp genes	Rhimphoctona_megacephalus_ENSDQTT00000004994	Campoplex_nolae_Csp11727
OG1.5_8298	0.0682	200.2	495.8	0.2435	0.012	0.0493	Campoplex_nolae|Campoplex_capitator	wasp	Wasp genes	Campoplex_nolae_Csp38316	Campoplex_capitator_CcapiT00000001829
OG1.5_9531	0.529	738.4	1859.6	0.2435	0.0936	0.3846	Venturia_canescens|Campoplex_nolae	wasp	Wasp genes	Venturia_canescens_rna-XM_043425206.1	Campoplex_nolae_Csp91387
OG1.5_9545	0.3694	109	239	0.2435	0.0624	0.2563	Venturia_canescens|Campoplex_nolae	wasp	Wasp genes	Venturia_canescens_rna-XM_043428817.1	Campoplex_nolae_Csp92310
OG1.5_6057	0.07	459.5	1124.5	0.2436	0.0123	0.0504	Campoplex_nolae|Campoplex_capitator	wasp	Wasp genes	Campoplex_nolae_Csp102992	Campoplex_capitator_CcapiT00000000250
OG1.5_7593	1.0147	387.7	1127.3	0.2436	0.1885	0.7737	Venturia_canescens|Rhimphoctona_megacephalus	wasp	Wasp genes	Venturia_canescens_rna-XM_043418261.1	Rhimphoctona_megacephalus_ENSDQTT00000010325
OG1.5_9273	0.029	361.2	805.8	0.2436	0.0049	0.0202	Campoplex_nolae|Campoplex_capitator	wasp	Wasp genes	Campoplex_nolae_Csp80371	Campoplex_capitator_CcapiT00000005107
OG1.5_6288	0.0403	184.2	427.8	0.2437	0.0069	0.0285	Campoplex_nolae|Campoplex_capitator	wasp	Wasp genes	Campoplex_nolae_Csp112732	Campoplex_capitator_CcapiT00000012303
OG1.5_6754	0.035	552.3	1565.7	0.2437	0.0064	0.0264	Campoplex_nolae|Campoplex_capitator	wasp	Wasp genes	Campoplex_nolae_Csp131223	Campoplex_capitator_CcapiT00000000662
OG1.5_8981	0.0537	413.4	951.6	0.2437	0.0092	0.0378	Campoplex_nolae|Campoplex_capitator	wasp	Wasp genes	Campoplex_nolae_Csp68019	Campoplex_capitator_CcapiT00000003436
OG1.5_6234	0.3855	219.7	686.3	0.2438	0.0733	0.3008	Rhimphoctona_megacephalus|Campoplex_capitator	wasp	Wasp genes	Rhimphoctona_megacephalus_ENSDQTT00000013880	Campoplex_capitator_CcapiT00000010543
OG1.5_6742	0.0843	71.6	192.4	0.2438	0.0153	0.0626	Campoplex_nolae|Campoplex_capitator	wasp	Wasp genes	Campoplex_nolae_Csp130789	Campoplex_capitator_CcapiT00000000628
OG1.5_9298	0.3168	199.9	424.1	0.2438	0.053	0.2173	Rhimphoctona_megacephalus|Campoplex_nolae	wasp	Wasp genes	Rhimphoctona_megacephalus_ENSDQTT00000002678	Campoplex_nolae_Csp81323
OG1.5_9300	0.6889	420.9	1112.1	0.2438	0.124	0.5087	Venturia_canescens|Campoplex_nolae	wasp	Wasp genes	Venturia_canescens_rna-XM_043427196.1	Campoplex_nolae_Csp81371
OG1.5_7565	0.4628	497.8	1197.2	0.2439	0.0808	0.3311	Venturia_canescens|Campoplex_capitator	wasp	Wasp genes	Venturia_canescens_rna-XM_043418929.1	Campoplex_capitator_CcapiT00000000119
OG1.5_8306	0.7495	378.9	1100.1	0.2439	0.1393	0.571	Venturia_canescens|Rhimphoctona_megacephalus	wasp	Wasp genes	Venturia_canescens_rna-XM_043410966.1	Rhimphoctona_megacephalus_ENSDQTT00000006713
OG1.5_9018	0.5504	386.3	1065.7	0.2439	0.1006	0.4122	Rhimphoctona_megacephalus|Campoplex_nolae	wasp	Wasp genes	Rhimphoctona_megacephalus_ENSDQTT00000010619	Campoplex_nolae_Csp69427
OG1.5_7280	0.5473	278.3	837.7	0.244	0.1029	0.4218	Venturia_canescens|Campoplex_nolae	wasp	Wasp genes	Venturia_canescens_rna-XM_043430982.1	Campoplex_nolae_Csp152857
OG1.5_8510	0.4123	159.2	449.8	0.244	0.0759	0.3111	Venturia_canescens|Campoplex_nolae	wasp	Wasp genes	Venturia_canescens_rna-XM_043415680.1	Campoplex_nolae_Csp46296
OG1.5_8569	0.5329	1048.2	2731-08-01	0.2441	0.0956	0.3915	Venturia_canescens|Campoplex_nolae	wasp	Wasp genes	Venturia_canescens_rna-XM_043421637.1	Campoplex_nolae_Csp49260
OG1.5_9706	0.6224	148.2	565.8	0.2441	0.1263	0.5174	Rhimphoctona_megacephalus|Campoplex_capitator	wasp	Wasp genes	Rhimphoctona_megacephalus_ENSDQTT00000002704	Campoplex_capitator_CcapiT00000009669
OG1.5_6628	3578-01-01	228.5	731.5	0.2442	0.2606	1.0673	Venturia_canescens|Rhimphoctona_megacephalus	wasp	Wasp genes	Venturia_canescens_rna-XM_043416110.1	Rhimphoctona_megacephalus_ENSDQTT00000009416
OG1.5_6829	0.0399	769.1	1939-09-01	0.2442	0.0071	0.029	Campoplex_nolae|Campoplex_capitator	wasp	Wasp genes	Campoplex_nolae_Csp134301	Campoplex_capitator_CcapiT00000007073
OG1.5_8334	0.493	356.7	825.3	0.2442	0.085	0.3479	Rhimphoctona_megacephalus|Campoplex_nolae	wasp	Wasp genes	Rhimphoctona_megacephalus_ENSDQTT00000014809	Campoplex_nolae_Csp39483
OG1.5_9170	0.5237	393.2	764.8	0.2442	0.0851	0.3485	Venturia_canescens|Campoplex_nolae	wasp	Wasp genes	Venturia_canescens_rna-XM_043420705.1	Campoplex_nolae_Csp76161
OG1.5_9408	0.0713	431.5	978.5	0.2442	0.0122	0.05	Campoplex_nolae|Campoplex_capitator	wasp	Wasp genes	Campoplex_nolae_Csp8601	Campoplex_capitator_CcapiT00000002434
OG1.5_6141	0.5785	104.8	309.2	0.2443	0.1082	0.4428	Venturia_canescens|Campoplex_capitator	wasp	Wasp genes	Venturia_canescens_rna-XM_043411607.1	Campoplex_capitator_CcapiT00000002265
OG1.5_6262	0.8375	143	421	0.2443	0.1565	0.6403	Venturia_canescens|Rhimphoctona_megacephalus	wasp	Wasp genes	Venturia_canescens_rna-XM_043416913.1	Rhimphoctona_megacephalus_ENSDQTT00000007379
OG1.5_6672	0.2963	81.2	230.8	0.2443	0.0547	0.2239	Rhimphoctona_megacephalus|Campoplex_nolae	wasp	Wasp genes	Rhimphoctona_megacephalus_ENSDQTT00000005043	Campoplex_nolae_Csp12806
OG1.5_9235	0.5187	1292.5	3198-05-01	0.2443	0.0915	0.3744	Rhimphoctona_megacephalus|Campoplex_nolae	wasp	Wasp genes	Rhimphoctona_megacephalus_ENSDQTT00000005116	Campoplex_nolae_Csp78737
OG1.5_10290	0.3866	228.3	632.7	0.2444	0.0708	0.2897	Rhimphoctona_megacephalus|Campoplex_capitator	wasp	Wasp genes	Rhimphoctona_megacephalus_ENSDQTT00000013117	Campoplex_capitator_CcapiT00000010762
OG1.5_9312	0.3558	618.9	1475.1	0.2444	0.062	0.2536	Rhimphoctona_megacephalus|Campoplex_capitator	wasp	Wasp genes	Rhimphoctona_megacephalus_ENSDQTT00000008318	Campoplex_capitator_CcapiT00000005953
OG1.5_9409	0.4613	145.2	436.8	0.2444	0.0868	0.3552	Venturia_canescens|Campoplex_nolae	wasp	Wasp genes	Venturia_canescens_rna-XM_043416834.1	Campoplex_nolae_Csp86036
OG1.5_8636	0.6315	145.5	364.5	0.2445	0.1119	0.4575	Venturia_canescens|Campoplex_capitator	wasp	Wasp genes	Venturia_canescens_rna-XM_043423126.1	Campoplex_capitator_CcapiT00000001644
OG1.5_6059	0.0527	810.3	1952-07-01	0.2446	0.0092	0.0377	Campoplex_nolae|Campoplex_capitator	wasp	Wasp genes	Campoplex_nolae_Csp103044	Campoplex_capitator_CcapiT00000000255
OG1.5_6809	0.4329	191.6	459.4	0.2446	0.0756	0.3091	Venturia_canescens|Campoplex_capitator	wasp	Wasp genes	Venturia_canescens_rna-XM_043426567.1	Campoplex_capitator_CcapiT00000004239
OG1.5_6591	0.5319	860	2149	0.2447	0.0942	0.3849	Rhimphoctona_megacephalus|Campoplex_nolae	wasp	Wasp genes	Rhimphoctona_megacephalus_ENSDQTT00000002094	Campoplex_nolae_Csp123978
OG1.5_9272	0.044	1520.7	4191-03-01	0.2447	0.0081	0.0329	Campoplex_nolae|Campoplex_capitator	wasp	Wasp genes	Campoplex_nolae_Csp80325	Campoplex_capitator_CcapiT00000005108
OG1.5_10120	0.5263	167.5	441.5	0.2448	0.0949	0.3877	Venturia_canescens|Campoplex_nolae	wasp	Wasp genes	Venturia_canescens_rna-XM_043413529.1	Campoplex_nolae_Csp133987
OG1.5_6792	5252-01-01	179.8	480.2	0.2448	0.2763	1.1284	Venturia_canescens|Rhimphoctona_megacephalus	wasp	Wasp genes	Venturia_canescens_rna-XM_043428032.1	Rhimphoctona_megacephalus_ENSDQTT00000004928
OG1.5_7277	0.8631	158.9	411.1	0.2448	0.1547	0.6319	Venturia_canescens|Campoplex_nolae	wasp	Wasp genes	Venturia_canescens_rna-XM_043430273.1	Campoplex_nolae_Csp152733
OG1.5_7960	0.9083	63.2	263.8	0.2448	0.1897	0.7749	Venturia_canescens|Campoplex_capitator	wasp	Wasp genes	Venturia_canescens_rna-XM_043431370.1	Campoplex_capitator_CcapiT00000008167
OG1.5_6077	0.5032	76.8	217.2	0.2449	0.0929	0.3794	Venturia_canescens|Campoplex_capitator	wasp	Wasp genes	Venturia_canescens_rna-XM_043430798.1	Campoplex_capitator_CcapiT00000006811
OG1.5_8510	0.3901	157.1	451.9	0.245	0.0725	0.2957	Venturia_canescens|Campoplex_capitator	wasp	Wasp genes	Venturia_canescens_rna-XM_043415680.1	Campoplex_capitator_CcapiT00000007275
OG1.5_9354	0.4911	219.8	659.2	0.245	0.0925	0.3774	Venturia_canescens|Campoplex_capitator	wasp	Wasp genes	Venturia_canescens_rna-XM_043422589.1	Campoplex_capitator_CcapiT00000002414
OG1.5_9691	0.968	178.6	517.4	0.245	0.1802	0.7355	Venturia_canescens|Rhimphoctona_megacephalus	wasp	Wasp genes	Venturia_canescens_rna-XM_043417830.1	Rhimphoctona_megacephalus_ENSDQTT00000005058
OG1.5_10120	0.5293	168.9	440.1	0.2451	0.0952	0.3883	Venturia_canescens|Campoplex_capitator	wasp	Wasp genes	Venturia_canescens_rna-XM_043413529.1	Campoplex_capitator_CcapiT00000007052
OG1.5_6867	0.3744	163.3	376.7	0.2451	0.0646	0.2636	Venturia_canescens|Campoplex_capitator	wasp	Wasp genes	Venturia_canescens_rna-XM_043432943.1	Campoplex_capitator_CcapiT00000007323
OG1.5_10067	0.5388	466.4	1189.6	0.2452	0.0962	0.3923	Venturia_canescens|Campoplex_capitator	wasp	Wasp genes	Venturia_canescens_rna-XM_043429701.1	Campoplex_capitator_CcapiT00000002495
OG1.5_6994	0.4321	221.4	543.6	0.2452	0.0762	0.3107	Rhimphoctona_megacephalus|Campoplex_nolae	wasp	Wasp genes	Rhimphoctona_megacephalus_ENSDQTT00000016973	Campoplex_nolae_Csp140427
OG1.5_8850	0.7359	518	1405	0.2452	0.1341	0.5469	Venturia_canescens|Campoplex_nolae	wasp	Wasp genes	Venturia_canescens_rna-XM_043419465.1	Campoplex_nolae_Csp63050
OG1.5_7057	0.5906	379	974	0.2453	0.1057	0.4311	Venturia_canescens|Campoplex_capitator	wasp	Wasp genes	Venturia_canescens_rna-XM_043420295.1	Campoplex_capitator_CcapiT00000008800
OG1.5_8381	0.3692	177.2	404.8	0.2453	0.0635	0.259	Venturia_canescens|Campoplex_nolae	wasp	Wasp genes	Venturia_canescens_rna-XM_043422115.1	Campoplex_nolae_Csp41884
OG1.5_8443	0.3739	363.4	935.6	0.2453	0.067	0.2731	Rhimphoctona_megacephalus|Campoplex_capitator	wasp	Wasp genes	Rhimphoctona_megacephalus_ENSDQTT00000002697	Campoplex_capitator_CcapiT00000005000
OG1.5_9522	0.3723	104.7	279.3	0.2453	0.0675	0.2751	Rhimphoctona_megacephalus|Campoplex_capitator	wasp	Wasp genes	Rhimphoctona_megacephalus_ENSDQTT00000003925	Campoplex_capitator_CcapiT00000002165
OG1.5_7810	0.6272	147	435	0.2454	0.1177	0.4795	Venturia_canescens|Campoplex_capitator	wasp	Wasp genes	Venturia_canescens_rna-XM_043414442.1	Campoplex_capitator_CcapiT00000001205
OG1.5_8609	0.6869	420	1128	0.2454	0.1248	0.5087	Venturia_canescens|Rhimphoctona_megacephalus	wasp	Wasp genes	Venturia_canescens_rna-XM_043416873.1	Rhimphoctona_megacephalus_ENSDQTT00000010682
OG1.5_8767	0.4001	530.2	1410.8	0.2455	0.0725	0.2953	Venturia_canescens|Campoplex_nolae	wasp	Wasp genes	Venturia_canescens_rna-XM_043427541.1	Campoplex_nolae_Csp5956
OG1.5_8825	0.7331	780.7	2027-03-01	0.2455	0.1318	0.5368	Venturia_canescens|Rhimphoctona_megacephalus	wasp	Wasp genes	Venturia_canescens_rna-XM_043420350.1	Rhimphoctona_megacephalus_ENSDQTT00000018208
pif-6	0.8808	54.8	167.2	0.2455	0.1669	0.6799	Venturia_canescens|Rhimphoctona_megacephalus	virus	Per-os-infectivity factors	Venturia_canescens_pif-6	Rhimphoctona_megacephalus_pif-6-2
OG1.5_6623	0.4308	152	241	0.2456	0.0656	0.2672	Rhimphoctona_megacephalus|Campoplex_nolae	wasp	Wasp genes	Rhimphoctona_megacephalus_ENSDQTT00000006662	Campoplex_nolae_Csp125512
OG1.5_7057	0.4203	387.1	965.9	0.2456	0.0746	0.3036	Rhimphoctona_megacephalus|Campoplex_capitator	wasp	Wasp genes	Rhimphoctona_megacephalus_ENSDQTT00000015316	Campoplex_capitator_CcapiT00000008800
OG1.5_7277	0.8146	157.5	412.5	0.2456	0.1469	0.598	Venturia_canescens|Campoplex_capitator	wasp	Wasp genes	Venturia_canescens_rna-XM_043430273.1	Campoplex_capitator_CcapiT00000009854
OG1.5_8060	0.6022	205.1	625.9	0.2456	0.1142	0.465	Rhimphoctona_megacephalus|Campoplex_nolae	wasp	Wasp genes	Rhimphoctona_megacephalus_ENSDQTT00000013852	Campoplex_nolae_Csp29231
OG1.5_8345	0.9594	193.2	514.8	0.2456	0.174	0.7083	Venturia_canescens|Rhimphoctona_megacephalus	wasp	Wasp genes	Venturia_canescens_rna-XM_043420568.1	Rhimphoctona_megacephalus_ENSDQTT00000017556
OG1.5_9037	0.34	169.5	505.5	0.2456	0.064	0.2605	Rhimphoctona_megacephalus|Campoplex_capitator	wasp	Wasp genes	Rhimphoctona_megacephalus_ENSDQTT00000009404	Campoplex_capitator_CcapiT00000000901
OG1.5_8171	0.7429	300.6	779.4	0.2457	0.1335	0.5435	Venturia_canescens|Campoplex_nolae	wasp	Wasp genes	Venturia_canescens_rna-XM_043433148.1	Campoplex_nolae_Csp33888
OG1.5_7755	0.531	129.3	389.7	0.2459	0.1003	0.4081	Rhimphoctona_megacephalus|Campoplex_capitator	wasp	Wasp genes	Rhimphoctona_megacephalus_ENSDQTT00000007494	Campoplex_capitator_CcapiT00000006211
OG1.5_10123	0.7881	82.2	247.8	0.246	0.149	0.6055	Rhimphoctona_megacephalus|Campoplex_capitator	wasp	Wasp genes	Rhimphoctona_megacephalus_ENSDQTT00000016753	Campoplex_capitator_CcapiT00000013053
OG1.5_6740	0.5988	140.4	435.6	0.246	0.1142	0.4644	Rhimphoctona_megacephalus|Campoplex_capitator	wasp	Wasp genes	Rhimphoctona_megacephalus_ENSDQTT00000018213	Campoplex_capitator_CcapiT00000000621
OG1.5_6958	0.8574	110.6	351.4	0.246	0.1649	0.6701	Venturia_canescens|Rhimphoctona_megacephalus	wasp	Wasp genes	Venturia_canescens_rna-XM_043412993.1	Rhimphoctona_megacephalus_ENSDQTT00000005001
OG1.5_7286	0.5969	128	331	0.246	0.1073	0.436	Rhimphoctona_megacephalus|Campoplex_capitator	wasp	Wasp genes	Rhimphoctona_megacephalus_ENSDQTT00000008218	Campoplex_capitator_CcapiT00000007674
OG1.5_8342	0.0587	351.8	863.2	0.246	0.0104	0.0422	Campoplex_nolae|Campoplex_capitator	wasp	Wasp genes	Campoplex_nolae_Csp39828	Campoplex_capitator_CcapiT00000008752
OG1.5_9205	3.29	393.6	1112.4	0.2461	0.6091	4749-02-01	Venturia_canescens|Rhimphoctona_megacephalus	wasp	Wasp genes	Venturia_canescens_rna-XM_043423531.1	Rhimphoctona_megacephalus_ENSDQTT00000003622
OG1.5_6689	0.6957	224.3	633.7	0.2462	0.1288	0.5232	Rhimphoctona_megacephalus|Campoplex_nolae	wasp	Wasp genes	Rhimphoctona_megacephalus_ENSDQTT00000006819	Campoplex_nolae_Csp128797
OG1.5_7987	0.4181	140.5	372.5	0.2462	0.0758	0.3079	Venturia_canescens|Campoplex_nolae	wasp	Wasp genes	Venturia_canescens_rna-XM_043424200.1	Campoplex_nolae_Csp26123
OG1.5_9312	0.3371	626.4	1467.6	0.2464	0.0587	0.2381	Rhimphoctona_megacephalus|Campoplex_nolae	wasp	Wasp genes	Rhimphoctona_megacephalus_ENSDQTT00000008318	Campoplex_nolae_Csp81954
OG1.5_7454	0.5144	1208.3	3204-07-01	0.2465	0.0933	0.3786	Rhimphoctona_megacephalus|Campoplex_nolae	wasp	Wasp genes	Rhimphoctona_megacephalus_ENSDQTT00000011421	Campoplex_nolae_Csp160816
OG1.5_9662	0.5283	228.7	509.3	0.2465	0.0904	0.3669	Rhimphoctona_megacephalus|Campoplex_capitator	wasp	Wasp genes	Rhimphoctona_megacephalus_ENSDQTT00000006131	Campoplex_capitator_CcapiT00000005312
OG1.5_7556	0.5239	422.6	1437.4	0.2466	0.1031	0.418	Rhimphoctona_megacephalus|Campoplex_capitator	wasp	Wasp genes	Rhimphoctona_megacephalus_ENSDQTT00000015287	Campoplex_capitator_CcapiT00000000087
OG1.5_7604	0.6118	213.5	509.5	0.2466	0.1072	0.4347	Venturia_canescens|Campoplex_capitator	wasp	Wasp genes	Venturia_canescens_rna-XM_043415833.1	Campoplex_capitator_CcapiT00000012251
OG1.5_9536	0.37	352.1	838.9	0.2466	0.0648	0.2628	Venturia_canescens|Campoplex_nolae	wasp	Wasp genes	Venturia_canescens_rna-XM_043411436.1	Campoplex_nolae_Csp9204
OG1.5_7050	1.0593	815	2383	0.2467	0.1986	0.8049	Venturia_canescens|Campoplex_nolae	wasp	Wasp genes	Venturia_canescens_rna-XM_043431691.1	Campoplex_nolae_Csp14292
OG1.5_7640	0.0589	423.5	1037.5	0.2467	0.0104	0.0422	Campoplex_nolae|Campoplex_capitator	wasp	Wasp genes	Campoplex_nolae_Csp168292	Campoplex_capitator_CcapiT00000002187
OG1.5_7957	0.7329	254.4	894.6	0.2467	0.1458	0.5909	Rhimphoctona_megacephalus|Campoplex_nolae	wasp	Wasp genes	Rhimphoctona_megacephalus_ENSDQTT00000008578	Campoplex_nolae_Csp25076
OG1.5_9536	0.3834	349	842	0.2467	0.0675	0.2734	Venturia_canescens|Campoplex_capitator	wasp	Wasp genes	Venturia_canescens_rna-XM_043411436.1	Campoplex_capitator_CcapiT00000002155
OG1.5_10256	0.0492	201.3	575.7	0.2468	0.0092	0.0371	Campoplex_nolae|Campoplex_capitator	wasp	Wasp genes	Campoplex_nolae_Csp157923	Campoplex_capitator_CcapiT00000002871
OG1.5_7146	0.9831	249.2	818.8	0.2468	0.1914	0.7755	Rhimphoctona_megacephalus|Campoplex_nolae	wasp	Wasp genes	Rhimphoctona_megacephalus_ENSDQTT00000013328	Campoplex_nolae_Csp146751
OG1.5_10302	9213-01-01	83.6	255.4	0.2469	0.3656	4808-01-01	Venturia_canescens|Campoplex_capitator	wasp	Wasp genes	Venturia_canescens_rna-XM_043420065.1	Campoplex_capitator_CcapiT00000000049
OG1.5_6404	3677-01-01	150.4	476.6	0.2469	0.2632	1.0661	Venturia_canescens|Rhimphoctona_megacephalus	wasp	Wasp genes	Venturia_canescens_rna-XM_043424931.1	Rhimphoctona_megacephalus_ENSDQTT00000015621
OG1.5_7092	0.0574	130.1	457.9	0.2469	0.0114	0.0463	Campoplex_nolae|Campoplex_capitator	wasp	Wasp genes	Campoplex_nolae_Csp144749	Campoplex_capitator_CcapiT00000008891
OG1.5_7695	0.5452	196.8	535.2	0.2469	0.0999	0.4044	Venturia_canescens|Campoplex_capitator	wasp	Wasp genes	Venturia_canescens_rna-XM_043424085.1	Campoplex_capitator_CcapiT00000010164
OG1.5_7859	0.37	856	2066	0.2469	0.0651	0.2638	Rhimphoctona_megacephalus|Campoplex_capitator	wasp	Wasp genes	Rhimphoctona_megacephalus_ENSDQTT00000009180	Campoplex_capitator_CcapiT00000001191
OG1.5_9400	0.5169	421.6	1087.4	0.2469	0.093	0.3768	Rhimphoctona_megacephalus|Campoplex_nolae	wasp	Wasp genes	Rhimphoctona_megacephalus_ENSDQTT00000010499	Campoplex_nolae_Csp85800
OG1.5_6690	0.8813	480.4	1325.6	0.2471	0.1623	0.6566	Venturia_canescens|Rhimphoctona_megacephalus	wasp	Wasp genes	Venturia_canescens_rna-XM_043412873.1	Rhimphoctona_megacephalus_ENSDQTT00000007000
OG1.5_7358	0.4346	110.1	285.9	0.2471	0.0784	0.3175	Rhimphoctona_megacephalus|Campoplex_nolae	wasp	Wasp genes	Rhimphoctona_megacephalus_ENSDQTT00000007918	Campoplex_nolae_Csp155886
OG1.5_7974	0.038	340.5	976.5	0.2472	0.0071	0.0287	Campoplex_nolae|Campoplex_capitator	wasp	Wasp genes	Campoplex_nolae_Csp25750	Campoplex_capitator_CcapiT00000004974
OG1.5_8015	2745-01-01	80.5	216.5	0.2472	0.2328	0.9417	Rhimphoctona_megacephalus|Campoplex_capitator	wasp	Wasp genes	Rhimphoctona_megacephalus_ENSDQTT00000015640	Campoplex_capitator_CcapiT00000002388
OG1.5_8939	0.8947	282.6	749.4	0.2472	0.1626	0.6578	Venturia_canescens|Rhimphoctona_megacephalus	wasp	Wasp genes	Venturia_canescens_rna-XM_043427187.1	Rhimphoctona_megacephalus_ENSDQTT00000016638
OG1.5_10248	0.1407	141.1	296.9	0.2473	0.0237	0.0958	Rhimphoctona_megacephalus|Campoplex_nolae	wasp	Wasp genes	Rhimphoctona_megacephalus_ENSDQTT00000004827	Campoplex_nolae_Csp157065
OG1.5_6579	0.7013	197.7	492.3	0.2473	0.1249	0.505	Rhimphoctona_megacephalus|Campoplex_nolae	wasp	Wasp genes	Rhimphoctona_megacephalus_ENSDQTT00000001655	Campoplex_nolae_Csp123592
OG1.5_8201	0.793	297.9	854.1	0.2474	0.148	0.598	Rhimphoctona_megacephalus|Campoplex_capitator	wasp	Wasp genes	Rhimphoctona_megacephalus_ENSDQTT00000001134	Campoplex_capitator_CcapiT00000008573
OG1.5_8550	0.6954	828.7	2078-03-01	0.2474	0.1241	0.5018	Venturia_canescens|Campoplex_nolae	wasp	Wasp genes	Venturia_canescens_rna-XM_043412415.1	Campoplex_nolae_Csp48149
OG1.5_8850	0.7352	488.8	1434.2	0.2474	0.1382	0.5586	Rhimphoctona_megacephalus|Campoplex_capitator	wasp	Wasp genes	Rhimphoctona_megacephalus_ENSDQTT00000013125	Campoplex_capitator_CcapiT00000000336
OG1.5_9525	0.3601	140.4	357.6	0.2474	0.0646	0.2612	Venturia_canescens|Campoplex_nolae	wasp	Wasp genes	Venturia_canescens_rna-XM_043414632.1	Campoplex_nolae_Csp91040
OG1.5_7454	0.6319	1243.6	3169-04-01	0.2475	0.1134	0.4583	Venturia_canescens|Campoplex_nolae	wasp	Wasp genes	Venturia_canescens_rna-XM_043430530.1	Campoplex_nolae_Csp160816
OG1.5_7668	0.7536	581.2	1467.8	0.2475	0.1349	0.5449	Venturia_canescens|Rhimphoctona_megacephalus	wasp	Wasp genes	Venturia_canescens_rna-XM_043418008.1	Rhimphoctona_megacephalus_ENSDQTT00000011209
OG1.5_8608	0.0101	322.5	598.5	0.2475	0.0016	0.0066	Campoplex_nolae|Campoplex_capitator	wasp	Wasp genes	Campoplex_nolae_Csp51312	Campoplex_capitator_CcapiT00000006459
OG1.5_5994	0.8757	327.6	833.4	0.2476	0.1571	0.6347	Venturia_canescens|Rhimphoctona_megacephalus	wasp	Wasp genes	Venturia_canescens_rna-XM_043418891.1	Rhimphoctona_megacephalus_ENSDQTT00000016892
OG1.5_8586	0.6002	163.7	463.3	0.2476	0.1116	0.4506	Rhimphoctona_megacephalus|Campoplex_capitator	wasp	Wasp genes	Rhimphoctona_megacephalus_ENSDQTT00000007171	Campoplex_capitator_CcapiT00000006551
OG1.5_9509	0.5224	162	519	0.2476	0.1011	0.4083	Venturia_canescens|Rhimphoctona_megacephalus	wasp	Wasp genes	Venturia_canescens_rna-XM_043414458.1	Rhimphoctona_megacephalus_ENSDQTT00000009466
OG1.5_6268	0.5949	402	951	0.2477	0.1042	0.4208	Rhimphoctona_megacephalus|Campoplex_nolae	wasp	Wasp genes	Rhimphoctona_megacephalus_ENSDQTT00000002929	Campoplex_nolae_Csp11159
OG1.5_9139	0.7845	1202	3142	0.2477	0.1421	0.5736	Venturia_canescens|Rhimphoctona_megacephalus	wasp	Wasp genes	Venturia_canescens_rna-XM_043422903.1	Rhimphoctona_megacephalus_ENSDQTT00000014314
OG1.5_7122	0.0528	81	210	0.2478	0.0095	0.0385	Campoplex_nolae|Campoplex_capitator	wasp	Wasp genes	Campoplex_nolae_Csp145943	Campoplex_capitator_CcapiT00000011249
OG1.5_8049	0.4592	639.4	1715.6	0.2478	0.0839	0.3387	Rhimphoctona_megacephalus|Campoplex_capitator	wasp	Wasp genes	Rhimphoctona_megacephalus_ENSDQTT00000013241	Campoplex_capitator_CcapiT00000010607
OG1.5_8216	0.6351	599.5	1404.5	0.2478	0.111	0.4477	Rhimphoctona_megacephalus|Campoplex_capitator	wasp	Wasp genes	Rhimphoctona_megacephalus_ENSDQTT00000006251	Campoplex_capitator_CcapiT00000009092
OG1.5_9705	0.0389	156.8	413.2	0.2478	0.0071	0.0285	Campoplex_nolae|Campoplex_capitator	wasp	Wasp genes	Campoplex_nolae_Csp99257	Campoplex_capitator_CcapiT00000009673
OrNVorf41-like	6.1331	53.5	156.5	0.2478	1.1529	4.652	Venturia_canescens|Campoplex_capitator	virus	Unknown	Venturia_canescens_OrNVorf41-like-1	Campoplex_capitator_OrNVorf41-like-3
OG1.5_10068	0.0344	326.4	927.6	0.2479	0.0064	0.0259	Campoplex_nolae|Campoplex_capitator	wasp	Wasp genes	Campoplex_nolae_Csp124474	Campoplex_capitator_CcapiT00000002482
OG1.5_9163	0.0267	246.8	455.2	0.2479	0.0043	0.0174	Campoplex_nolae|Campoplex_capitator	wasp	Wasp genes	Campoplex_nolae_Csp76035	Campoplex_capitator_CcapiT00000007561
OG1.5_7597	0.6549	367.8	1054.2	0.248	0.1223	0.4934	Rhimphoctona_megacephalus|Campoplex_nolae	wasp	Wasp genes	Rhimphoctona_megacephalus_ENSDQTT00000007973	Campoplex_nolae_Csp166643
OG1.5_7475	0.0337	192.3	359.7	0.2481	0.0055	0.0221	Campoplex_nolae|Campoplex_capitator	wasp	Wasp genes	Campoplex_nolae_Csp161979	Campoplex_capitator_CcapiT00000010807
OG1.5_7565	0.6881	494	1201	0.2481	0.1218	0.4909	Venturia_canescens|Rhimphoctona_megacephalus	wasp	Wasp genes	Venturia_canescens_rna-XM_043418929.1	Rhimphoctona_megacephalus_ENSDQTT00000017763
OG1.5_8202	0.0632	359.5	834.5	0.2481	0.011	0.0444	Campoplex_nolae|Campoplex_capitator	wasp	Wasp genes	Campoplex_nolae_Csp35091	Campoplex_capitator_CcapiT00000008575
OG1.5_9574	0.343	242.9	594.1	0.2481	0.0608	0.2452	Venturia_canescens|Rhimphoctona_megacephalus	wasp	Wasp genes	Venturia_canescens_rna-XM_043430932.1	Rhimphoctona_megacephalus_ENSDQTT00000004308
OG1.5_6893	0.6046	1313.9	3282-01-01	0.2482	0.108	0.4352	Venturia_canescens|Rhimphoctona_megacephalus	wasp	Wasp genes	Venturia_canescens_rna-XM_043434167.1	Rhimphoctona_megacephalus_ENSDQTT00000000431
OG1.5_8602	0.7763	222.2	497.8	0.2482	0.1337	0.5388	Rhimphoctona_megacephalus|Campoplex_nolae	wasp	Wasp genes	Rhimphoctona_megacephalus_ENSDQTT00000012630	Campoplex_nolae_Csp50929
OG1.5_9539	0.3364	595	1307	0.2482	0.0576	0.232	Rhimphoctona_megacephalus|Campoplex_capitator	wasp	Wasp genes	Rhimphoctona_megacephalus_ENSDQTT00000003850	Campoplex_capitator_CcapiT00000006960
OG1.5_6626	0.5653	152.6	411.4	0.2483	0.1036	0.4172	Venturia_canescens|Campoplex_nolae	wasp	Wasp genes	Venturia_canescens_rna-XM_043432120.1	Campoplex_nolae_Csp12564
OG1.5_9354	0.3917	217.2	661.8	0.2483	0.0747	0.3008	Rhimphoctona_megacephalus|Campoplex_capitator	wasp	Wasp genes	Rhimphoctona_megacephalus_ENSDQTT00000016351	Campoplex_capitator_CcapiT00000002414
OG1.5_9954	0.9316	607.4	1654.6	0.2484	0.1714	0.6897	Venturia_canescens|Campoplex_nolae	wasp	Wasp genes	Venturia_canescens_rna-XM_043433746.1	Campoplex_nolae_Csp103470
OG1.5_7856	0.5235	99.9	248.1	0.2485	0.0934	0.3758	Venturia_canescens|Campoplex_capitator	wasp	Wasp genes	Venturia_canescens_rna-XM_043413999.1	Campoplex_capitator_CcapiT00000001192
OG1.5_8334	0.4788	363.3	818.7	0.2485	0.0827	0.3329	Rhimphoctona_megacephalus|Campoplex_capitator	wasp	Wasp genes	Rhimphoctona_megacephalus_ENSDQTT00000014809	Campoplex_capitator_CcapiT00000008773
OG1.5_8859	0.5916	103.9	286.1	0.2485	0.1092	0.4395	Rhimphoctona_megacephalus|Campoplex_nolae	wasp	Wasp genes	Rhimphoctona_megacephalus_ENSDQTT00000017151	Campoplex_nolae_Csp63288
OG1.5_6213	0.5974	224.1	564.9	0.2486	0.1072	0.431	Venturia_canescens|Campoplex_nolae	wasp	Wasp genes	Venturia_canescens_rna-XM_043424623.1	Campoplex_nolae_Csp109494
OG1.5_10124	0.0779	145.1	415.9	0.2487	0.0146	0.0587	Campoplex_nolae|Campoplex_capitator	wasp	Wasp genes	Campoplex_nolae_Csp134701	Campoplex_capitator_CcapiT00000013041
OG1.5_7661	0.5739	148.7	361.3	0.2488	0.1017	0.409	Venturia_canescens|Campoplex_nolae	wasp	Wasp genes	Venturia_canescens_rna-XM_043431687.1	Campoplex_nolae_Csp168843
OG1.5_9423	0.5115	419	1066	0.2488	0.0921	0.37	Rhimphoctona_megacephalus|Campoplex_capitator	wasp	Wasp genes	Rhimphoctona_megacephalus_ENSDQTT00000018048	Campoplex_capitator_CcapiT00000009304
OG1.5_8094	0.5201	574	1700	0.2489	0.0984	0.3953	Rhimphoctona_megacephalus|Campoplex_capitator	wasp	Wasp genes	Rhimphoctona_megacephalus_ENSDQTT00000000090	Campoplex_capitator_CcapiT00000004296
OG1.5_6817	0.5713	323	787	0.249	0.1014	0.4073	Rhimphoctona_megacephalus|Campoplex_nolae	wasp	Wasp genes	Rhimphoctona_megacephalus_ENSDQTT00000004510	Campoplex_nolae_Csp133908
OG1.5_8306	0.5944	381.9	1097.1	0.249	0.1114	0.4472	Rhimphoctona_megacephalus|Campoplex_capitator	wasp	Wasp genes	Rhimphoctona_megacephalus_ENSDQTT00000006713	Campoplex_capitator_CcapiT00000001841
OG1.5_8573	0.4902	101.5	291.5	0.2491	0.0919	0.3688	Rhimphoctona_megacephalus|Campoplex_nolae	wasp	Wasp genes	Rhimphoctona_megacephalus_ENSDQTT00000011481	Campoplex_nolae_Csp49610
OG1.5_9786	0.5513	139	353	0.2491	0.0993	0.3985	Rhimphoctona_megacephalus|Campoplex_capitator	wasp	Wasp genes	Rhimphoctona_megacephalus_ENSDQTT00000004922	Campoplex_capitator_CcapiT00000009819
OG1.5_10302	9356-01-01	83.8	255.2	0.2492	0.3697	4837-01-01	Venturia_canescens|Campoplex_nolae	wasp	Wasp genes	Venturia_canescens_rna-XM_043420065.1	Campoplex_nolae_Csp164403
OG1.5_6010	0.2953	275.2	639.8	0.2492	0.0516	0.2072	Rhimphoctona_megacephalus|Campoplex_nolae	wasp	Wasp genes	Rhimphoctona_megacephalus_ENSDQTT00000013477	Campoplex_nolae_Csp101339
OG1.5_6075	0.4099	102.4	257.6	0.2492	0.0736	0.2952	Rhimphoctona_megacephalus|Campoplex_capitator	wasp	Wasp genes	Rhimphoctona_megacephalus_ENSDQTT00000000929	Campoplex_capitator_CcapiT00000006816
OG1.5_6854	0.2733	201.2	344.8	0.2492	0.0432	0.1732	Rhimphoctona_megacephalus|Campoplex_nolae	wasp	Wasp genes	Rhimphoctona_megacephalus_ENSDQTT00000005283	Campoplex_nolae_Csp135271
OG1.5_7919	0.6699	425.7	1008.3	0.2492	0.1179	0.4731	Venturia_canescens|Campoplex_capitator	wasp	Wasp genes	Venturia_canescens_rna-XM_043431874.1	Campoplex_capitator_CcapiT00000008998
OG1.5_8662	0.4318	573.9	1499.1	0.2492	0.0785	0.3149	Rhimphoctona_megacephalus|Campoplex_nolae	wasp	Wasp genes	Rhimphoctona_megacephalus_ENSDQTT00000013210	Campoplex_nolae_Csp53792
OG1.5_9239	0.5589	218.8	648.2	0.2492	0.1058	0.4247	Rhimphoctona_megacephalus|Campoplex_capitator	wasp	Wasp genes	Rhimphoctona_megacephalus_ENSDQTT00000002871	Campoplex_capitator_CcapiT00000005037
OG1.5_6471	0.4424	549.7	1364.3	0.2493	0.0791	0.3172	Venturia_canescens|Campoplex_nolae	wasp	Wasp genes	Venturia_canescens_rna-XM_043412330.1	Campoplex_nolae_Csp11995
OG1.5_7661	0.5364	148.9	361.1	0.2493	0.0952	0.3817	Venturia_canescens|Campoplex_capitator	wasp	Wasp genes	Venturia_canescens_rna-XM_043431687.1	Campoplex_capitator_CcapiT00000008995
OG1.5_8899	1998-01-01	200.1	537.9	0.2493	0.1853	0.7434	Venturia_canescens|Rhimphoctona_megacephalus	wasp	Wasp genes	Venturia_canescens_rna-XM_043426996.1	Rhimphoctona_megacephalus_ENSDQTT00000017153
OG1.5_7014	0.5154	370.1	1018.9	0.2494	0.0953	0.3823	Venturia_canescens|Campoplex_capitator	wasp	Wasp genes	Venturia_canescens_rna-XM_043420839.1	Campoplex_capitator_CcapiT00000011925
OG1.5_8929	0.8592	102	297	0.2494	0.1618	0.6489	Venturia_canescens|Campoplex_nolae	wasp	Wasp genes	Venturia_canescens_rna-XM_043413830.1	Campoplex_nolae_Csp660
OG1.5_9077	0.485	769.8	2275-02-01	0.2494	0.0918	0.3681	Rhimphoctona_megacephalus|Campoplex_capitator	wasp	Wasp genes	Rhimphoctona_megacephalus_ENSDQTT00000000157	Campoplex_capitator_CcapiT00000006997
OG1.5_6883	0.0087	150.2	560.8	0.2495	0.0018	0.0071	Campoplex_nolae|Campoplex_capitator	wasp	Wasp genes	Campoplex_nolae_Csp135955	Campoplex_capitator_CcapiT00000007346
OG1.5_7379	0.0181	419.2	945.8	0.2495	0.0031	0.0126	Campoplex_nolae|Campoplex_capitator	wasp	Wasp genes	Campoplex_nolae_Csp156768	Campoplex_capitator_CcapiT00000003362
OG1.5_8347	0.072	396.6	1133.4	0.2495	0.0135	0.054	Campoplex_nolae|Campoplex_capitator	wasp	Wasp genes	Campoplex_nolae_Csp39956	Campoplex_capitator_CcapiT00000008740
OG1.5_9705	0.4213	155	415	0.2496	0.0773	0.3096	Venturia_canescens|Campoplex_capitator	wasp	Wasp genes	Venturia_canescens_rna-XM_043412666.1	Campoplex_capitator_CcapiT00000009673
OG1.5_6324	0.4567	392.1	954.9	0.2497	0.0812	0.3252	Rhimphoctona_megacephalus|Campoplex_capitator	wasp	Wasp genes	Rhimphoctona_megacephalus_ENSDQTT00000011809	Campoplex_capitator_CcapiT00000012430
OG1.5_6606	0.6933	115.9	385.1	0.2497	0.1363	0.546	Venturia_canescens|Rhimphoctona_megacephalus	wasp	Wasp genes	Venturia_canescens_rna-XM_043415749.1	Rhimphoctona_megacephalus_ENSDQTT00000010224
OG1.5_6817	0.6996	318	792	0.2497	0.1253	0.5019	Venturia_canescens|Rhimphoctona_megacephalus	wasp	Wasp genes	Venturia_canescens_rna-XM_043426239.1	Rhimphoctona_megacephalus_ENSDQTT00000004510
OG1.5_7354	0.5741	95.9	258.1	0.2499	0.1056	0.4224	Rhimphoctona_megacephalus|Campoplex_capitator	wasp	Wasp genes	Rhimphoctona_megacephalus_ENSDQTT00000011446	Campoplex_capitator_CcapiT00000012100
OG1.5_8860	0.6371	171.8	410.2	0.2499	0.1126	0.4506	Venturia_canescens|Rhimphoctona_megacephalus	wasp	Wasp genes	Venturia_canescens_rna-XM_043415204.1	Rhimphoctona_megacephalus_ENSDQTT00000012537
OG1.5_6374	0.5608	223.6	556.4	0.25	0.1005	0.402	Rhimphoctona_megacephalus|Campoplex_nolae	wasp	Wasp genes	Rhimphoctona_megacephalus_ENSDQTT00000016574	Campoplex_nolae_Csp116077
OG1.5_7202	0.6938	189.6	581.4	0.25	0.1331	0.5324	Rhimphoctona_megacephalus|Campoplex_capitator	wasp	Wasp genes	Rhimphoctona_megacephalus_ENSDQTT00000007224	Campoplex_capitator_CcapiT00000001415
OG1.5_8681	0.8455	87	228	0.25	0.1541	0.6166	Venturia_canescens|Campoplex_capitator	wasp	Wasp genes	Venturia_canescens_rna-XM_043422549.1	Campoplex_capitator_CcapiT00000009216
OG1.5_8691	0.3822	78.3	212.7	0.25	0.0705	0.282	Venturia_canescens|Campoplex_capitator	wasp	Wasp genes	Venturia_canescens_rna-XM_043420879.1	Campoplex_capitator_CcapiT00000011683
OG1.5_6812	0.4077	414	954	0.2501	0.0712	0.2848	Venturia_canescens|Campoplex_capitator	wasp	Wasp genes	Venturia_canescens_rna-XM_043426360.1	Campoplex_capitator_CcapiT00000004230
OG1.5_7159	0.0195	439.6	1159.4	0.2501	0.0036	0.0142	Campoplex_nolae|Campoplex_capitator	wasp	Wasp genes	Campoplex_nolae_Csp147116	Campoplex_capitator_CcapiT00000011336
OG1.5_10227	0.6005	141	411	0.2502	0.1134	0.4531	Venturia_canescens|Campoplex_capitator	wasp	Wasp genes	Venturia_canescens_rna-XM_043429819.1	Campoplex_capitator_CcapiT00000009846
OG1.5_9902	1.0752	148.7	493.3	0.2502	0.2115	0.8454	Venturia_canescens|Campoplex_capitator	wasp	Wasp genes	Venturia_canescens_rna-XM_043429816.1	Campoplex_capitator_CcapiT00000009848
OG1.5_6997	0.4161	333.8	815.2	0.2503	0.0742	0.2963	Venturia_canescens|Rhimphoctona_megacephalus	wasp	Wasp genes	Venturia_canescens_rna-XM_043422302.1	Rhimphoctona_megacephalus_ENSDQTT00000016611
OG1.5_7267	0.298	203	550	0.2503	0.055	0.2196	Rhimphoctona_megacephalus|Campoplex_nolae	wasp	Wasp genes	Rhimphoctona_megacephalus_ENSDQTT00000009101	Campoplex_nolae_Csp152355
OG1.5_7597	0.7582	402.6	1019.4	0.2504	0.1368	0.5463	Venturia_canescens|Rhimphoctona_megacephalus	wasp	Wasp genes	Venturia_canescens_rna-XM_043415869.1	Rhimphoctona_megacephalus_ENSDQTT00000007973
OG1.5_7550	0.5078	114.6	395.4	0.2505	0.1012	0.4041	Rhimphoctona_megacephalus|Campoplex_nolae	wasp	Wasp genes	Rhimphoctona_megacephalus_ENSDQTT00000013685	Campoplex_nolae_Csp164707
OG1.5_6714	0.0201	332.5	597.5	0.2506	0.0032	0.0129	Campoplex_nolae|Campoplex_capitator	wasp	Wasp genes	Campoplex_nolae_Csp129780	Campoplex_capitator_CcapiT00000000559
OG1.5_8342	0.8864	332.8	882.2	0.2506	0.1624	0.6481	Venturia_canescens|Rhimphoctona_megacephalus	wasp	Wasp genes	Venturia_canescens_rna-XM_043418702.1	Rhimphoctona_megacephalus_ENSDQTT00000015073
OG1.5_8929	0.7153	113.8	285.2	0.2506	0.1287	0.5135	Rhimphoctona_megacephalus|Campoplex_capitator	wasp	Wasp genes	Rhimphoctona_megacephalus_ENSDQTT00000006921	Campoplex_capitator_CcapiT00000001306
OG1.5_6169	0.5219	230.4	546.6	0.2507	0.0922	0.3679	Rhimphoctona_megacephalus|Campoplex_capitator	wasp	Wasp genes	Rhimphoctona_megacephalus_ENSDQTT00000007093	Campoplex_capitator_CcapiT00000001268
OG1.5_7237	0.4349	88.7	220.3	0.2507	0.078	0.3112	Venturia_canescens|Campoplex_nolae	wasp	Wasp genes	Venturia_canescens_rna-XM_043429916.1	Campoplex_nolae_Csp151012
OG1.5_7453	0.0472	495.7	1010.3	0.2507	0.0079	0.0316	Campoplex_nolae|Campoplex_capitator	wasp	Wasp genes	Campoplex_nolae_Csp160812	Campoplex_capitator_CcapiT00000009499
OG1.5_8886	0.8129	248.2	666.8	0.2507	0.1496	0.5969	Rhimphoctona_megacephalus|Campoplex_capitator	wasp	Wasp genes	Rhimphoctona_megacephalus_ENSDQTT00000015123	Campoplex_capitator_CcapiT00000003830
OG1.5_9017	0.499	323.7	768.3	0.2507	0.0882	0.3518	Venturia_canescens|Campoplex_nolae	wasp	Wasp genes	Venturia_canescens_rna-XM_043413820.1	Campoplex_nolae_Csp69353
OG1.5_7972	0.587	257.5	786.5	0.2508	0.1127	0.4493	Rhimphoctona_megacephalus|Campoplex_nolae	wasp	Wasp genes	Rhimphoctona_megacephalus_ENSDQTT00000003398	Campoplex_nolae_Csp2568
OG1.5_9138	0.5352	2254-01-01	6115-09-01	0.2508	0.0989	0.3942	Rhimphoctona_megacephalus|Campoplex_nolae	wasp	Wasp genes	Rhimphoctona_megacephalus_ENSDQTT00000000317	Campoplex_nolae_Csp75058
OG1.5_7240	0.0456	438.2	1202.8	0.2509	0.0085	0.0337	Campoplex_nolae|Campoplex_capitator	wasp	Wasp genes	Campoplex_nolae_Csp151176	Campoplex_capitator_CcapiT00000007876
OG1.5_8647	0.5058	102.9	305.1	0.2509	0.0962	0.3833	Rhimphoctona_megacephalus|Campoplex_capitator	wasp	Wasp genes	Rhimphoctona_megacephalus_ENSDQTT00000014615	Campoplex_capitator_CcapiT00000001609
OG1.5_10227	0.6226	144.6	407.4	0.251	0.1165	0.4641	Venturia_canescens|Campoplex_nolae	wasp	Wasp genes	Venturia_canescens_rna-XM_043429819.1	Campoplex_nolae_Csp152633
OG1.5_6452	0.7077	611.1	1353.9	0.251	0.1223	0.4874	Venturia_canescens|Rhimphoctona_megacephalus	wasp	Wasp genes	Venturia_canescens_rna-XM_043426710.1	Rhimphoctona_megacephalus_ENSDQTT00000018358
OG1.5_8633	0.7413	241.7	748.3	0.251	0.143	0.5695	Rhimphoctona_megacephalus|Campoplex_capitator	wasp	Wasp genes	Rhimphoctona_megacephalus_ENSDQTT00000014455	Campoplex_capitator_CcapiT00000001650
OG1.5_10102	0.4411	234.8	638.2	0.2511	0.0816	0.3249	Venturia_canescens|Campoplex_nolae	wasp	Wasp genes	Venturia_canescens_rna-XM_043428536.1	Campoplex_nolae_Csp132173
OG1.5_8443	0.3587	367.7	931.3	0.2511	0.0648	0.2582	Rhimphoctona_megacephalus|Campoplex_nolae	wasp	Wasp genes	Rhimphoctona_megacephalus_ENSDQTT00000002697	Campoplex_nolae_Csp43950
OG1.5_6998	0.3031	82.9	235.1	0.2512	0.0569	0.2264	Venturia_canescens|Campoplex_nolae	wasp	Wasp genes	Venturia_canescens_rna-XM_043422305.1	Campoplex_nolae_Csp140613
OG1.5_8678	0.6537	217.6	571.4	0.2512	0.1196	0.476	Venturia_canescens|Campoplex_capitator	wasp	Wasp genes	Venturia_canescens_rna-XM_043422538.1	Campoplex_capitator_CcapiT00000009220
OG1.5_10052	0.6553	135.4	308.6	0.2513	0.1144	0.4555	Venturia_canescens|Campoplex_capitator	wasp	Wasp genes	Venturia_canescens_rna-XM_043428839.1	Campoplex_capitator_CcapiT00000003097
OG1.5_8053	0.0639	282.8	818.2	0.2513	0.0121	0.048	Campoplex_nolae|Campoplex_capitator	wasp	Wasp genes	Campoplex_nolae_Csp2898	Campoplex_capitator_CcapiT00000009042
OG1.5_6576	0.6117	72	180	0.2514	0.1101	0.4382	Venturia_canescens|Campoplex_capitator	wasp	Wasp genes	Venturia_canescens_rna-XM_043429176.1	Campoplex_capitator_CcapiT00000002558
OG1.5_9336	0.0439	269.3	642.7	0.2514	0.0078	0.031	Campoplex_nolae|Campoplex_capitator	wasp	Wasp genes	Campoplex_nolae_Csp82754	Campoplex_capitator_CcapiT00000006021
OG1.5_10210	0	62.6	264.4	0.2515	0	0	Campoplex_nolae|Campoplex_capitator	wasp	Wasp genes	Campoplex_nolae_Csp149662	Campoplex_capitator_CcapiT00000001387
OG1.5_9734	0.0422	33.7	116.3	0.2515	0.0084	0.0335	Campoplex_nolae|Campoplex_nolae	wasp	Wasp genes	Campoplex_nolae_Csp160960	Campoplex_nolae_Csp160880
OG1.5_10175	0.4931	768.6	1937-04-01	0.2516	0.0891	0.3541	Venturia_canescens|Campoplex_capitator	wasp	Wasp genes	Venturia_canescens_rna-XM_043433681.1	Campoplex_capitator_CcapiT00000004744
OG1.5_6335	0.5628	124.4	322.6	0.2516	0.1026	0.4079	Venturia_canescens|Rhimphoctona_megacephalus	wasp	Wasp genes	Venturia_canescens_rna-XM_043425028.1	Rhimphoctona_megacephalus_ENSDQTT00000013947
OG1.5_8528	0.0335	224.9	513.1	0.2516	0.0058	0.0232	Campoplex_nolae|Campoplex_capitator	wasp	Wasp genes	Campoplex_nolae_Csp47071	Campoplex_capitator_CcapiT00000001098
OG1.5_10046	0.5523	70.1	211.9	0.2518	0.1059	0.4206	Venturia_canescens|Campoplex_nolae	wasp	Wasp genes	Venturia_canescens_rna-XM_043426916.1	Campoplex_nolae_Csp120973
OG1.5_7449	0.5669	392.2	1125.8	0.2518	0.1069	0.4246	Venturia_canescens|Campoplex_nolae	wasp	Wasp genes	Venturia_canescens_rna-XM_043432181.1	Campoplex_nolae_Csp160570
OG1.5_8062	0.6216	588.6	1655.4	0.2518	0.1164	0.4624	Venturia_canescens|Campoplex_nolae	wasp	Wasp genes	Venturia_canescens_rna-XM_043423726.1	Campoplex_nolae_Csp29245
OG1.5_9044	0.0321	679.4	1570.6	0.2519	0.0056	0.0224	Campoplex_nolae|Campoplex_capitator	wasp	Wasp genes	Campoplex_nolae_Csp7083	Campoplex_capitator_CcapiT00000010405
OG1.5_6301	0.5042	236.6	567.4	0.252	0.0897	0.356	Venturia_canescens|Campoplex_nolae	wasp	Wasp genes	Venturia_canescens_rna-XM_043418163.1	Campoplex_nolae_Csp113490
OG1.5_7057	0.7191	380.5	972.5	0.252	0.1307	0.5184	Venturia_canescens|Rhimphoctona_megacephalus	wasp	Wasp genes	Venturia_canescens_rna-XM_043420295.1	Rhimphoctona_megacephalus_ENSDQTT00000015316
OG1.5_8561	0.3899	109.7	259.3	0.252	0.069	0.2739	Venturia_canescens|Campoplex_capitator	wasp	Wasp genes	Venturia_canescens_rna-XM_043421944.1	Campoplex_capitator_CcapiT00000011711
OG1.5_8859	0.5664	103.2	286.8	0.252	0.1057	0.4196	Rhimphoctona_megacephalus|Campoplex_capitator	wasp	Wasp genes	Rhimphoctona_megacephalus_ENSDQTT00000017151	Campoplex_capitator_CcapiT00000000321
OG1.5_9597	0.4414	130.5	388.5	0.252	0.0842	0.3344	Rhimphoctona_megacephalus|Campoplex_nolae	wasp	Wasp genes	Rhimphoctona_megacephalus_ENSDQTT00000001395	Campoplex_nolae_Csp94549
OG1.5_6086	0.5172	192.8	488.2	0.2521	0.0937	0.3717	Venturia_canescens|Campoplex_capitator	wasp	Wasp genes	Venturia_canescens_rna-XM_043428369.1	Campoplex_capitator_CcapiT00000006785
OG1.5_9531	0.5883	725.7	1872.3	0.2521	0.1072	0.4254	Venturia_canescens|Rhimphoctona_megacephalus	wasp	Wasp genes	Venturia_canescens_rna-XM_043425206.1	Rhimphoctona_megacephalus_ENSDQTT00000014210
OG1.5_8062	0.6164	587.1	1656.9	0.2522	0.1157	0.4588	Venturia_canescens|Campoplex_capitator	wasp	Wasp genes	Venturia_canescens_rna-XM_043423726.1	Campoplex_capitator_CcapiT00000011062
OG1.5_8407	0.0588	1803.9	4682-01-01	0.2522	0.0107	0.0426	Campoplex_nolae|Campoplex_capitator	wasp	Wasp genes	Campoplex_nolae_Csp426	Campoplex_capitator_CcapiT00000001324
OG1.5_9528	0.4492	534.8	1289.2	0.2522	0.0801	0.3176	Venturia_canescens|Campoplex_nolae	wasp	Wasp genes	Venturia_canescens_rna-XM_043425207.1	Campoplex_nolae_Csp91314
OG1.5_8551	0.6044	213.6	596.4	0.2523	0.1131	0.4483	Venturia_canescens|Campoplex_capitator	wasp	Wasp genes	Venturia_canescens_rna-XM_043413175.1	Campoplex_capitator_CcapiT00000012899
OG1.5_8596	0.754	86.4	252.6	0.2523	0.1432	0.5676	Venturia_canescens|Rhimphoctona_megacephalus	wasp	Wasp genes	Venturia_canescens_rna-XM_043415812.1	Rhimphoctona_megacephalus_ENSDQTT00000011596
OG1.5_8848	0.0531	210.9	671.1	0.2523	0.0104	0.041	Campoplex_nolae|Campoplex_capitator	wasp	Wasp genes	Campoplex_nolae_Csp62994	Campoplex_capitator_CcapiT00000000189
OG1.5_10011	0.464	119	313	0.2524	0.0852	0.3375	Venturia_canescens|Campoplex_nolae	wasp	Wasp genes	Venturia_canescens_rna-XM_043418171.1	Campoplex_nolae_Csp113566
OG1.5_6469	0.7748	204	645	0.2524	0.1509	0.5977	Rhimphoctona_megacephalus|Campoplex_capitator	wasp	Wasp genes	Rhimphoctona_megacephalus_ENSDQTT00000016756	Campoplex_capitator_CcapiT00000003580
OG1.5_6040	0.6275	394.6	1138.4	0.2525	0.1187	0.4701	Venturia_canescens|Campoplex_capitator	wasp	Wasp genes	Venturia_canescens_rna-XM_043419067.1	Campoplex_capitator_CcapiT00000000203
OG1.5_6798	0.4473	166.7	508.3	0.2525	0.0861	0.3411	Rhimphoctona_megacephalus|Campoplex_capitator	wasp	Wasp genes	Rhimphoctona_megacephalus_ENSDQTT00000004366	Campoplex_capitator_CcapiT00000002977
OG1.5_8216	0.6432	576	1428	0.2525	0.1158	0.4588	Venturia_canescens|Campoplex_capitator	wasp	Wasp genes	Venturia_canescens_rna-XM_043431892.1	Campoplex_capitator_CcapiT00000009092
OG1.5_7702	0.0969	239.8	879.2	0.2527	0.0198	0.0782	Campoplex_nolae|Campoplex_capitator	wasp	Wasp genes	Campoplex_nolae_Csp170774	Campoplex_capitator_CcapiT00000010730
OG1.5_7829	0.0631	200.4	510.6	0.2527	0.0115	0.0454	Campoplex_nolae|Campoplex_capitator	wasp	Wasp genes	Campoplex_nolae_Csp1967	Campoplex_capitator_CcapiT00000001200
OG1.5_9077	0.494	764.8	2280-02-01	0.2527	0.0945	0.3739	Rhimphoctona_megacephalus|Campoplex_nolae	wasp	Wasp genes	Rhimphoctona_megacephalus_ENSDQTT00000000157	Campoplex_nolae_Csp72262
OG1.5_6132	0.5727	318.5	803.5	0.2528	0.1038	0.4106	Rhimphoctona_megacephalus|Campoplex_capitator	wasp	Wasp genes	Rhimphoctona_megacephalus_ENSDQTT00000004038	Campoplex_capitator_CcapiT00000002248
OG1.5_6311	0.4074	182.2	462.8	0.2528	0.074	0.2928	Rhimphoctona_megacephalus|Campoplex_capitator	wasp	Wasp genes	Rhimphoctona_megacephalus_ENSDQTT00000007402	Campoplex_capitator_CcapiT00000012401
OG1.5_8345	0.9362	189.9	518.1	0.2528	0.1741	0.6886	Venturia_canescens|Campoplex_capitator	wasp	Wasp genes	Venturia_canescens_rna-XM_043420568.1	Campoplex_capitator_CcapiT00000008742
OG1.5_8049	0.4868	644.1	1710.9	0.2529	0.0898	0.3549	Rhimphoctona_megacephalus|Campoplex_nolae	wasp	Wasp genes	Rhimphoctona_megacephalus_ENSDQTT00000013241	Campoplex_nolae_Csp28804
OG1.5_8886	0.852	247.8	667.2	0.2529	0.1578	0.6239	Rhimphoctona_megacephalus|Campoplex_nolae	wasp	Wasp genes	Rhimphoctona_megacephalus_ENSDQTT00000015123	Campoplex_nolae_Csp64560
OG1.5_8698	0.6166	214.9	616.1	0.253	0.1166	0.4606	Venturia_canescens|Campoplex_nolae	wasp	Wasp genes	Venturia_canescens_rna-XM_043421850.1	Campoplex_nolae_Csp55945
OG1.5_6854	0.2882	200	346	0.2531	0.0462	0.1824	Rhimphoctona_megacephalus|Campoplex_capitator	wasp	Wasp genes	Rhimphoctona_megacephalus_ENSDQTT00000005283	Campoplex_capitator_CcapiT00000007292
OG1.5_8229	5.0843	50.7	192.3	0.2531	1.0485	4.1432	Venturia_canescens|Campoplex_nolae	wasp	Wasp genes	Venturia_canescens_rna-XM_043411276.1	Campoplex_nolae_Csp35722
OG1.5_8339	0.418	153.8	374.2	0.2531	0.0749	0.296	Venturia_canescens|Campoplex_capitator	wasp	Wasp genes	Venturia_canescens_rna-XM_043419253.1	Campoplex_capitator_CcapiT00000008763
OG1.5_6591	0.5575	877.8	2131-02-01	0.2532	0.0999	0.3945	Venturia_canescens|Campoplex_nolae	wasp	Wasp genes	Venturia_canescens_rna-XM_043429233.1	Campoplex_nolae_Csp123978
OG1.5_8825	0.564	764.9	2043-01-01	0.2532	0.1043	0.4117	Venturia_canescens|Campoplex_capitator	wasp	Wasp genes	Venturia_canescens_rna-XM_043420350.1	Campoplex_capitator_CcapiT00000000145
OG1.5_8967	0.59	343.5	913.5	0.2532	0.1089	0.4301	Venturia_canescens|Campoplex_nolae	wasp	Wasp genes	Venturia_canescens_rna-XM_043424207.1	Campoplex_nolae_Csp6756
OG1.5_9954	0.9115	619.2	1642.8	0.2532	0.1681	0.6639	Venturia_canescens|Campoplex_capitator	wasp	Wasp genes	Venturia_canescens_rna-XM_043433746.1	Campoplex_capitator_CcapiT00000006822
OG1.5_7730	0.3183	240.8	446.2	0.2533	0.0522	0.206	Venturia_canescens|Campoplex_nolae	wasp	Wasp genes	Venturia_canescens_rna-XM_043424701.1	Campoplex_nolae_Csp171715
OG1.5_9042	0.4413	248.7	681.3	0.2533	0.0823	0.3248	Rhimphoctona_megacephalus|Campoplex_capitator	wasp	Wasp genes	Rhimphoctona_megacephalus_ENSDQTT00000010400	Campoplex_capitator_CcapiT00000000881
OG1.5_9639	0.3728	275.1	726.9	0.2533	0.0687	0.2712	Rhimphoctona_megacephalus|Campoplex_nolae	wasp	Wasp genes	Rhimphoctona_megacephalus_ENSDQTT00000006259	Campoplex_nolae_Csp96201
OG1.5_6632	0.7266	585.1	1502.9	0.2534	0.1327	0.5235	Venturia_canescens|Rhimphoctona_megacephalus	wasp	Wasp genes	Venturia_canescens_rna-XM_043418218.1	Rhimphoctona_megacephalus_ENSDQTT00000011728
OG1.5_7451	5852-07-01	2025-02-28	55.8	0.2534	2717-01-01	5.0194	Venturia_canescens|Campoplex_capitator	wasp	Wasp genes	Venturia_canescens_rna-XM_043429625.1	Campoplex_capitator_CcapiT00000003057
OG1.5_7604	0.5494	211	512	0.2534	0.0985	0.3886	Rhimphoctona_megacephalus|Campoplex_capitator	wasp	Wasp genes	Rhimphoctona_megacephalus_ENSDQTT00000009762	Campoplex_capitator_CcapiT00000012251
OG1.5_8859	0.3672	113.3	276.7	0.2534	0.066	0.2603	Venturia_canescens|Campoplex_capitator	wasp	Wasp genes	Venturia_canescens_rna-XM_043419712.1	Campoplex_capitator_CcapiT00000000321
OG1.5_10250	0.8244	43.4	172.6	0.2535	0.1726	0.6808	Venturia_canescens|Rhimphoctona_megacephalus	wasp	Wasp genes	Venturia_canescens_rna-XM_043429607.1	Rhimphoctona_megacephalus_ENSDQTT00000000932
OG1.5_6132	0.5114	309	813	0.2535	0.0941	0.3713	Venturia_canescens|Campoplex_capitator	wasp	Wasp genes	Venturia_canescens_rna-XM_043411337.1	Campoplex_capitator_CcapiT00000002248
OG1.5_6543	0.0255	981.3	2393-07-01	0.2535	0.0046	0.018	Campoplex_nolae|Campoplex_capitator	wasp	Wasp genes	Campoplex_nolae_Csp122405	Campoplex_capitator_CcapiT00000003119
OG1.5_6019	0.0536	201	507	0.2536	0.0097	0.0384	Campoplex_nolae|Campoplex_capitator	wasp	Wasp genes	Campoplex_nolae_Csp101631	Campoplex_capitator_CcapiT00000000383
OG1.5_6205	0.6082	402.8	1037.2	0.2536	0.1112	0.4385	Venturia_canescens|Campoplex_nolae	wasp	Wasp genes	Venturia_canescens_rna-XM_043423469.1	Campoplex_nolae_Csp109171
OG1.5_7097	0.5089	728	1606	0.2536	0.0885	0.3487	Venturia_canescens|Campoplex_nolae	wasp	Wasp genes	Venturia_canescens_rna-XM_043420408.1	Campoplex_nolae_Csp144865
OG1.5_6049	0.4419	291.4	737.6	0.2537	0.0804	0.3167	Rhimphoctona_megacephalus|Campoplex_nolae	wasp	Wasp genes	Rhimphoctona_megacephalus_ENSDQTT00000013952	Campoplex_nolae_Csp102679
OG1.5_6301	0.0392	241.1	562.9	0.2537	0.0069	0.0274	Campoplex_nolae|Campoplex_capitator	wasp	Wasp genes	Campoplex_nolae_Csp113490	Campoplex_capitator_CcapiT00000012379
OG1.5_7367	0.4857	139	347	0.2538	0.0879	0.3465	Rhimphoctona_megacephalus|Campoplex_capitator	wasp	Wasp genes	Rhimphoctona_megacephalus_ENSDQTT00000008768	Campoplex_capitator_CcapiT00000012157
OG1.5_7753	6272-01-01	50.2	210.8	0.2538	0.3463	3647-01-01	Venturia_canescens|Rhimphoctona_megacephalus	wasp	Wasp genes	Venturia_canescens_rna-XM_043412662.1	Rhimphoctona_megacephalus_ENSDQTT00000003319
OG1.5_7974	0.5259	311.3	1005.7	0.2538	0.1034	0.4075	Rhimphoctona_megacephalus|Campoplex_nolae	wasp	Wasp genes	Rhimphoctona_megacephalus_ENSDQTT00000001448	Campoplex_nolae_Csp25750
OG1.5_6396	0.0414	362.8	705.2	0.2539	0.0069	0.0272	Campoplex_nolae|Campoplex_capitator	wasp	Wasp genes	Campoplex_nolae_Csp117049	Campoplex_capitator_CcapiT00000011013
OG1.5_7005	0.7762	411.7	1082.3	0.2539	0.143	0.5631	Rhimphoctona_megacephalus|Campoplex_nolae	wasp	Wasp genes	Rhimphoctona_megacephalus_ENSDQTT00000013102	Campoplex_nolae_Csp140901
OG1.5_7289	0.7586	106	374	0.254	0.1534	0.6037	Venturia_canescens|Rhimphoctona_megacephalus	wasp	Wasp genes	Venturia_canescens_rna-XM_043430379.1	Rhimphoctona_megacephalus_ENSDQTT00000006833
OG1.5_7801	0.6025	218.1	597.9	0.254	0.1125	0.4429	Venturia_canescens|Rhimphoctona_megacephalus	wasp	Wasp genes	Venturia_canescens_rna-XM_043417364.1	Rhimphoctona_megacephalus_ENSDQTT00000009616
OG1.5_8688	0.4426	127.6	289.4	0.254	0.0777	0.306	Rhimphoctona_megacephalus|Campoplex_capitator	wasp	Wasp genes	Rhimphoctona_megacephalus_ENSDQTT00000016377	Campoplex_capitator_CcapiT00000011691
OG1.5_9064	0.4451	282.1	755.9	0.254	0.0825	0.3248	Venturia_canescens|Campoplex_capitator	wasp	Wasp genes	Venturia_canescens_rna-XM_043429761.1	Campoplex_capitator_CcapiT00000008299
OG1.5_9156	0.0291	159.9	377.1	0.254	0.0052	0.0204	Campoplex_nolae|Campoplex_capitator	wasp	Wasp genes	Campoplex_nolae_Csp75616	Campoplex_capitator_CcapiT00000007528
OG1.5_6425	0.7921	206.9	522.1	0.2541	0.144	0.5668	Rhimphoctona_megacephalus|Campoplex_nolae	wasp	Wasp genes	Rhimphoctona_megacephalus_ENSDQTT00000008400	Campoplex_nolae_Csp118134
OG1.5_6812	0.4173	418.4	949.6	0.2541	0.0733	0.2885	Venturia_canescens|Campoplex_nolae	wasp	Wasp genes	Venturia_canescens_rna-XM_043426360.1	Campoplex_nolae_Csp133759
OG1.5_6819	0.6754	170.6	474.4	0.2541	0.1267	0.4987	Venturia_canescens|Rhimphoctona_megacephalus	wasp	Wasp genes	Venturia_canescens_rna-XM_043433997.1	Rhimphoctona_megacephalus_ENSDQTT00000000573
OG1.5_9338	0.0341	80.8	285.2	0.2541	0.0069	0.0271	Campoplex_nolae|Campoplex_capitator	wasp	Wasp genes	Campoplex_nolae_Csp8284	Campoplex_capitator_CcapiT00000010835
OG1.5_6075	0.0527	128.6	231.4	0.2542	0.0086	0.0338	Campoplex_nolae|Campoplex_capitator	wasp	Wasp genes	Campoplex_nolae_Csp103514	Campoplex_capitator_CcapiT00000006816
OG1.5_7668	0.6016	553.8	1495.2	0.2542	0.1118	0.4399	Rhimphoctona_megacephalus|Campoplex_nolae	wasp	Wasp genes	Rhimphoctona_megacephalus_ENSDQTT00000011209	Campoplex_nolae_Csp16940
OrNVorf76-like	4173-01-01	47.1	111.9	0.2542	0.2527	0.9941	Venturia_canescens|Campoplex_nolae	virus	Unknown	Venturia_canescens_OrNVorf76-like	Campoplex_nolae_OrNVorf76-like
OG1.5_7450	0.0215	288	990	0.2543	0.0043	0.0169	Campoplex_nolae|Campoplex_capitator	wasp	Wasp genes	Campoplex_nolae_Csp160620	Campoplex_capitator_CcapiT00000008703
OG1.5_7589	0.452	77.7	237.3	0.2543	0.0874	0.3437	Venturia_canescens|Rhimphoctona_megacephalus	wasp	Wasp genes	Venturia_canescens_rna-XM_043417385.1	Rhimphoctona_megacephalus_ENSDQTT00000012354
OG1.5_9531	0.5213	735.4	1862.6	0.2543	0.0949	0.3734	Venturia_canescens|Campoplex_capitator	wasp	Wasp genes	Venturia_canescens_rna-XM_043425206.1	Campoplex_capitator_CcapiT00000001703
OG1.5_7321	0.4303	249.5	635.5	0.2544	0.0785	0.3088	Rhimphoctona_megacephalus|Campoplex_capitator	wasp	Wasp genes	Rhimphoctona_megacephalus_ENSDQTT00000010685	Campoplex_capitator_CcapiT00000006172
OG1.5_7393	0.0456	557.6	1347.4	0.2544	0.0082	0.0321	Campoplex_nolae|Campoplex_capitator	wasp	Wasp genes	Campoplex_nolae_Csp157847	Campoplex_capitator_CcapiT00000002877
OG1.5_8580	0.5116	295.9	787.1	0.2544	0.0947	0.3723	Rhimphoctona_megacephalus|Campoplex_nolae	wasp	Wasp genes	Rhimphoctona_megacephalus_ENSDQTT00000007091	Campoplex_nolae_Csp49870
OG1.5_8626	0.0347	244.6	736.4	0.2544	0.0067	0.0263	Campoplex_nolae|Campoplex_capitator	wasp	Wasp genes	Campoplex_nolae_Csp52380	Campoplex_capitator_CcapiT00000001668
OG1.5_6471	0.4252	563	1351	0.2545	0.0761	0.2992	Venturia_canescens|Campoplex_capitator	wasp	Wasp genes	Venturia_canescens_rna-XM_043412330.1	Campoplex_capitator_CcapiT00000012626
OG1.5_8407	0.5106	1794.3	4691-07-01	0.2545	0.094	0.3694	Rhimphoctona_megacephalus|Campoplex_capitator	wasp	Wasp genes	Rhimphoctona_megacephalus_ENSDQTT00000009904	Campoplex_capitator_CcapiT00000001324
OG1.5_6558	0.6385	114.1	296.9	0.2547	0.1174	0.4609	Venturia_canescens|Campoplex_capitator	wasp	Wasp genes	Venturia_canescens_rna-XM_043428656.1	Campoplex_capitator_CcapiT00000003194
OG1.5_7668	0.6008	554.6	1494.4	0.2547	0.1117	0.4388	Rhimphoctona_megacephalus|Campoplex_capitator	wasp	Wasp genes	Rhimphoctona_megacephalus_ENSDQTT00000011209	Campoplex_capitator_CcapiT00000012061
OG1.5_7668	0.61	569.2	1479.8	0.2547	0.1122	0.4404	Venturia_canescens|Campoplex_nolae	wasp	Wasp genes	Venturia_canescens_rna-XM_043418008.1	Campoplex_nolae_Csp16940
OG1.5_9671	0.5913	209.2	525.8	0.2547	0.1076	0.4223	Venturia_canescens|Campoplex_capitator	wasp	Wasp genes	Venturia_canescens_rna-XM_043433378.1	Campoplex_capitator_CcapiT00000005282
OG1.5_9591	0.0567	295.1	757.9	0.2548	0.0104	0.0408	Campoplex_nolae|Campoplex_capitator	wasp	Wasp genes	Campoplex_nolae_Csp94389	Campoplex_capitator_CcapiT00000004712
OG1.5_10266	0.0488	222.7	554.3	0.2549	0.0089	0.0347	Campoplex_nolae|Campoplex_capitator	wasp	Wasp genes	Campoplex_nolae_Csp159770	Campoplex_capitator_CcapiT00000009759
OG1.5_9963	0.0508	396.2	1043.8	0.2549	0.0094	0.0368	Campoplex_nolae|Campoplex_capitator	wasp	Wasp genes	Campoplex_nolae_Csp104984	Campoplex_capitator_CcapiT00000009565
OG1.5_10076	1.1187	79	260	0.2551	0.2219	0.8699	Venturia_canescens|Campoplex_capitator	wasp	Wasp genes	Venturia_canescens_rna-XM_043432121.1	Campoplex_capitator_CcapiT00000008345
OG1.5_7115	0.4875	160.7	418.3	0.2551	0.0898	0.3519	Venturia_canescens|Campoplex_nolae	wasp	Wasp genes	Venturia_canescens_rna-XM_043412400.1	Campoplex_nolae_Csp145711
OG1.5_7667	0.4617	300.7	791.3	0.2551	0.0853	0.3343	Venturia_canescens|Campoplex_capitator	wasp	Wasp genes	Venturia_canescens_rna-XM_043428144.1	Campoplex_capitator_CcapiT00000003391
OG1.5_7972	0.5693	259.9	784.1	0.2551	0.1099	0.4307	Rhimphoctona_megacephalus|Campoplex_capitator	wasp	Wasp genes	Rhimphoctona_megacephalus_ENSDQTT00000003398	Campoplex_capitator_CcapiT00000009013
OG1.5_9138	0.0487	2314-05-01	6055-05-01	0.2551	0.009	0.0352	Campoplex_nolae|Campoplex_capitator	wasp	Wasp genes	Campoplex_nolae_Csp75058	Campoplex_capitator_CcapiT00000007487
OG1.5_6392	0.7555	97.5	256.5	0.2552	0.1396	0.5472	Venturia_canescens|Rhimphoctona_megacephalus	wasp	Wasp genes	Venturia_canescens_rna-XM_043424672.1	Rhimphoctona_megacephalus_ENSDQTT00000013792
OG1.5_7079	2683-01-01	184.6	511.4	0.2552	0.2383	0.9337	Venturia_canescens|Rhimphoctona_megacephalus	wasp	Wasp genes	Venturia_canescens_rna-XM_043419849.1	Rhimphoctona_megacephalus_ENSDQTT00000018200
OG1.5_6313	0.3995	721.9	1963-01-01	0.2553	0.0746	0.2923	Rhimphoctona_megacephalus|Campoplex_capitator	wasp	Wasp genes	Rhimphoctona_megacephalus_ENSDQTT00000008337	Campoplex_capitator_CcapiT00000012403
OG1.5_7857	0.4996	178.9	490.1	0.2554	0.0936	0.3665	Venturia_canescens|Rhimphoctona_megacephalus	wasp	Wasp genes	Venturia_canescens_rna-XM_043429031.1	Rhimphoctona_megacephalus_ENSDQTT00000000307
OrNVorf90-like	0.6528	951.1	2264-09-01	0.2554	0.1169	0.4575	Rhimphoctona_megacephalus|Campoplex_capitator	virus	Unknown	Rhimphoctona_megacephalus_OrNVorf90-like	Campoplex_capitator_OrNVorf90-like
OG1.5_6606	0.614	113	388	0.2555	0.1235	0.4833	Rhimphoctona_megacephalus|Campoplex_capitator	wasp	Wasp genes	Rhimphoctona_megacephalus_ENSDQTT00000010224	Campoplex_capitator_CcapiT00000006315
OG1.5_6205	0.9309	390.7	1049.3	0.2556	0.1733	0.6782	Venturia_canescens|Rhimphoctona_megacephalus	wasp	Wasp genes	Venturia_canescens_rna-XM_043423469.1	Rhimphoctona_megacephalus_ENSDQTT00000015255
OG1.5_6528	0.4259	137.6	318.4	0.2556	0.0755	0.2956	Venturia_canescens|Rhimphoctona_megacephalus	wasp	Wasp genes	Venturia_canescens_rna-XM_043425613.1	Rhimphoctona_megacephalus_ENSDQTT00000014738
OG1.5_7210	0.6741	96.3	335.7	0.2556	0.1362	0.533	Venturia_canescens|Campoplex_nolae	wasp	Wasp genes	Venturia_canescens_rna-XM_043413976.1	Campoplex_nolae_Csp149798
OG1.5_10175	0.5212	761.3	1944-07-01	0.2557	0.0955	0.3736	Venturia_canescens|Campoplex_nolae	wasp	Wasp genes	Venturia_canescens_rna-XM_043433681.1	Campoplex_nolae_Csp142115
OG1.5_8041	0.0204	147.1	293.9	0.2557	0.0034	0.0135	Campoplex_nolae|Campoplex_capitator	wasp	Wasp genes	Campoplex_nolae_Csp28419	Campoplex_capitator_CcapiT00000001144
OG1.5_8967	0.5772	345.1	911.9	0.2557	0.1069	0.4182	Venturia_canescens|Campoplex_capitator	wasp	Wasp genes	Venturia_canescens_rna-XM_043424207.1	Campoplex_capitator_CcapiT00000001567
OG1.5_6010	0.3047	263.7	651.3	0.2558	0.0552	0.216	Venturia_canescens|Campoplex_nolae	wasp	Wasp genes	Venturia_canescens_rna-XM_043418814.1	Campoplex_nolae_Csp101339
OG1.5_7293	0.3875	115.4	319.6	0.2559	0.0729	0.285	Venturia_canescens|Campoplex_nolae	wasp	Wasp genes	Venturia_canescens_rna-XM_043431322.1	Campoplex_nolae_Csp153488
OG1.5_8636	0.6864	141.3	368.7	0.2559	0.1267	0.4951	Venturia_canescens|Rhimphoctona_megacephalus	wasp	Wasp genes	Venturia_canescens_rna-XM_043423126.1	Rhimphoctona_megacephalus_ENSDQTT00000012852
OG1.5_8701	0.4172	262.1	652.9	0.2559	0.0759	0.2965	Rhimphoctona_megacephalus|Campoplex_nolae	wasp	Wasp genes	Rhimphoctona_megacephalus_ENSDQTT00000009485	Campoplex_nolae_Csp56
OG1.5_8983	0.4976	205.6	559.4	0.2559	0.0931	0.3638	Rhimphoctona_megacephalus|Campoplex_nolae	wasp	Wasp genes	Rhimphoctona_megacephalus_ENSDQTT00000015702	Campoplex_nolae_Csp68159
OG1.5_6991	0.6764	194.5	537.5	0.256	0.1272	0.497	Rhimphoctona_megacephalus|Campoplex_nolae	wasp	Wasp genes	Rhimphoctona_megacephalus_ENSDQTT00000015245	Campoplex_nolae_Csp140389
OG1.5_7549	0.6032	96.7	299.3	0.256	0.1176	0.4594	Rhimphoctona_megacephalus|Campoplex_nolae	wasp	Wasp genes	Rhimphoctona_megacephalus_ENSDQTT00000017925	Campoplex_nolae_Csp164697
OG1.5_7859	0.3704	855	2067	0.256	0.0667	0.2606	Rhimphoctona_megacephalus|Campoplex_nolae	wasp	Wasp genes	Rhimphoctona_megacephalus_ENSDQTT00000009180	Campoplex_nolae_Csp2109
OG1.5_8939	0.8521	273.2	758.8	0.256	0.1605	0.6271	Rhimphoctona_megacephalus|Campoplex_nolae	wasp	Wasp genes	Rhimphoctona_megacephalus_ENSDQTT00000016638	Campoplex_nolae_Csp66455
OG1.5_6676	0.5168	349.2	877.8	0.2561	0.0943	0.3683	Venturia_canescens|Campoplex_capitator	wasp	Wasp genes	Venturia_canescens_rna-XM_043412749.1	Campoplex_capitator_CcapiT00000012945
OG1.5_8891	0.2203	123.5	308.5	0.2561	0.0401	0.1566	Venturia_canescens|Campoplex_capitator	wasp	Wasp genes	Venturia_canescens_rna-XM_043414265.1	Campoplex_capitator_CcapiT00000001308
OG1.5_6139	0.4972	84	261	0.2562	0.0971	0.379	Rhimphoctona_megacephalus|Campoplex_nolae	wasp	Wasp genes	Rhimphoctona_megacephalus_ENSDQTT00000004544	Campoplex_nolae_Csp106512
OG1.5_8534	0.5664	238.2	757.8	0.2562	0.1114	0.4349	Rhimphoctona_megacephalus|Campoplex_capitator	wasp	Wasp genes	Rhimphoctona_megacephalus_ENSDQTT00000009867	Campoplex_capitator_CcapiT00000001082
OrNVorf73-like	0.6258	222.9	548.1	0.2562	0.1134	0.4427	Rhimphoctona_megacephalus|Campoplex_nolae	virus	Unknown	Rhimphoctona_megacephalus_OrNVorf73-like	Campoplex_nolae_OrNVorf73-like
OG1.5_6607	0.4448	548.9	1449.1	0.2564	0.0825	0.3218	Rhimphoctona_megacephalus|Campoplex_nolae	wasp	Wasp genes	Rhimphoctona_megacephalus_ENSDQTT00000006625	Campoplex_nolae_Csp124736
OG1.5_9809	0.1925	260.7	705.3	0.2564	0.036	0.1404	Venturia_canescens|Rhimphoctona_megacephalus	wasp	Wasp genes	Venturia_canescens_rna-XM_043413762.1	Rhimphoctona_megacephalus_ENSDQTT00000010555
OG1.5_9972	6908-01-01	70.9	244.1	0.2564	0.3411	3301-01-01	Rhimphoctona_megacephalus|Campoplex_nolae	wasp	Wasp genes	Rhimphoctona_megacephalus_ENSDQTT00000008343	Campoplex_nolae_Csp106596
OG1.5_6223	0.0616	321.7	806.3	0.2565	0.0112	0.0438	Campoplex_nolae|Campoplex_capitator	wasp	Wasp genes	Campoplex_nolae_Csp109986	Campoplex_capitator_CcapiT00000010510
OG1.5_6229	2582-01-01	236.6	579.4	0.2565	0.2279	0.8884	Venturia_canescens|Rhimphoctona_megacephalus	wasp	Wasp genes	Venturia_canescens_rna-XM_043423143.1	Rhimphoctona_megacephalus_ENSDQTT00000013925
OG1.5_7354	0.5719	99	255	0.2565	0.1053	0.4105	Rhimphoctona_megacephalus|Campoplex_nolae	wasp	Wasp genes	Rhimphoctona_megacephalus_ENSDQTT00000011446	Campoplex_nolae_Csp155780
OG1.5_7706	0.0662	316	686	0.2565	0.0115	0.0449	Campoplex_nolae|Campoplex_capitator	wasp	Wasp genes	Campoplex_nolae_Csp170862	Campoplex_capitator_CcapiT00000010722
OG1.5_9224	0.756	624	1893	0.2565	0.1466	0.5717	Rhimphoctona_megacephalus|Campoplex_capitator	wasp	Wasp genes	Rhimphoctona_megacephalus_ENSDQTT00000003784	Campoplex_capitator_CcapiT00000005580
OG1.5_9349	0.0181	537	993	0.2565	0.003	0.0117	Campoplex_nolae|Campoplex_capitator	wasp	Wasp genes	Campoplex_nolae_Csp83419	Campoplex_capitator_CcapiT00000002465
OG1.5_9376	0.7016	187.4	553.6	0.2565	0.1349	0.526	Rhimphoctona_megacephalus|Campoplex_capitator	wasp	Wasp genes	Rhimphoctona_megacephalus_ENSDQTT00000003214	Campoplex_capitator_CcapiT00000002857
OG1.5_7861	0.3513	52.9	193.1	0.2566	0.0721	0.2811	Rhimphoctona_megacephalus|Campoplex_capitator	wasp	Wasp genes	Rhimphoctona_megacephalus_ENSDQTT00000002377	Campoplex_capitator_CcapiT00000012815
OG1.5_8184	0.9419	114.8	299.2	0.2566	0.1741	0.6786	Venturia_canescens|Campoplex_nolae	wasp	Wasp genes	Venturia_canescens_rna-XM_043432326.1	Campoplex_nolae_Csp34478
OG1.5_8302	0.4502	263.8	633.2	0.2566	0.081	0.3158	Rhimphoctona_megacephalus|Campoplex_nolae	wasp	Wasp genes	Rhimphoctona_megacephalus_ENSDQTT00000001937	Campoplex_nolae_Csp38374
OG1.5_8820	0.0451	273.8	698.2	0.2566	0.0083	0.0323	Campoplex_nolae|Campoplex_capitator	wasp	Wasp genes	Campoplex_nolae_Csp62073	Campoplex_capitator_CcapiT00000000136
OG1.5_6007	0.7296	112.9	280.1	0.2567	0.1328	0.5173	Venturia_canescens|Rhimphoctona_megacephalus	wasp	Wasp genes	Venturia_canescens_rna-XM_043419230.1	Rhimphoctona_megacephalus_ENSDQTT00000014317
OG1.5_6040	0.5467	420.5	1112.5	0.2567	0.1015	0.3957	Rhimphoctona_megacephalus|Campoplex_nolae	wasp	Wasp genes	Rhimphoctona_megacephalus_ENSDQTT00000018197	Campoplex_nolae_Csp102447
OG1.5_7610	1.32	191.7	525.3	0.2567	0.248	0.9661	Venturia_canescens|Rhimphoctona_megacephalus	wasp	Wasp genes	Venturia_canescens_rna-XM_043413370.1	Rhimphoctona_megacephalus_ENSDQTT00000001270
OG1.5_10161	1.0547	179.9	495.1	0.2568	0.1985	0.7729	Venturia_canescens|Campoplex_capitator	wasp	Wasp genes	Venturia_canescens_rna-XM_043421450.1	Campoplex_capitator_CcapiT00000011806
OG1.5_6902	0.6157	285.3	854.7	0.2568	0.119	0.4635	Rhimphoctona_megacephalus|Campoplex_nolae	wasp	Wasp genes	Rhimphoctona_megacephalus_ENSDQTT00000005811	Campoplex_nolae_Csp136602
OG1.5_7008	0.0142	224.9	420.1	0.2568	0.0024	0.0092	Campoplex_nolae|Campoplex_capitator	wasp	Wasp genes	Campoplex_nolae_Csp141115	Campoplex_capitator_CcapiT00000011911
OG1.5_7120	0.7682	123.9	422.1	0.2568	0.1546	0.602	Venturia_canescens|Rhimphoctona_megacephalus	wasp	Wasp genes	Venturia_canescens_rna-XM_043413427.1	Rhimphoctona_megacephalus_ENSDQTT00000007718
OG1.5_8999	0.7545	117.3	257.7	0.2568	0.132	0.514	Venturia_canescens|Rhimphoctona_megacephalus	wasp	Wasp genes	Venturia_canescens_rna-XM_043427566.1	Rhimphoctona_megacephalus_ENSDQTT00000015587
OG1.5_9525	0.3318	138.6	359.4	0.2568	0.0613	0.2386	Venturia_canescens|Campoplex_capitator	wasp	Wasp genes	Venturia_canescens_rna-XM_043414632.1	Campoplex_capitator_CcapiT00000011070
OG1.5_8929	1903-01-01	101.2	297.8	0.2569	0.2289	0.8909	Venturia_canescens|Rhimphoctona_megacephalus	wasp	Wasp genes	Venturia_canescens_rna-XM_043413830.1	Rhimphoctona_megacephalus_ENSDQTT00000006921
OG1.5_9595	0.3723	394.2	1036.8	0.2569	0.0691	0.2689	Venturia_canescens|Campoplex_capitator	wasp	Wasp genes	Venturia_canescens_rna-XM_043415356.1	Campoplex_capitator_CcapiT00000004720
OG1.5_6040	0.5674	425	1108	0.257	0.105	0.4085	Rhimphoctona_megacephalus|Campoplex_capitator	wasp	Wasp genes	Rhimphoctona_megacephalus_ENSDQTT00000018197	Campoplex_capitator_CcapiT00000000203
OG1.5_7646	0.0143	239.3	411.7	0.257	0.0023	0.009	Campoplex_nolae|Campoplex_capitator	wasp	Wasp genes	Campoplex_nolae_Csp168445	Campoplex_capitator_CcapiT00000006078
OG1.5_7998	0.6099	82.7	238.3	0.257	0.1165	0.4534	Venturia_canescens|Campoplex_capitator	wasp	Wasp genes	Venturia_canescens_rna-XM_043423340.1	Campoplex_capitator_CcapiT00000010080
OG1.5_8559	0.0451	284.2	537.8	0.257	0.0075	0.0292	Campoplex_nolae|Campoplex_capitator	wasp	Wasp genes	Campoplex_nolae_Csp48524	Campoplex_capitator_CcapiT00000011705
OG1.5_6194	0.0676	39.1	92.9	0.2571	0.0121	0.0472	Campoplex_nolae|Campoplex_capitator	wasp	Wasp genes	Campoplex_nolae_Csp108846	Campoplex_capitator_CcapiT00000010421
OG1.5_6692	0.6227	107.1	258.9	0.2571	0.1125	0.4376	Venturia_canescens|Campoplex_nolae	wasp	Wasp genes	Venturia_canescens_rna-XM_043415081.1	Campoplex_nolae_Csp1291
OG1.5_7531	0.4711	123.1	362.9	0.2571	0.0907	0.3527	Rhimphoctona_megacephalus|Campoplex_capitator	wasp	Wasp genes	Rhimphoctona_megacephalus_ENSDQTT00000015302	Campoplex_capitator_CcapiT00000000031
OG1.5_9256	0.04	1104	3198	0.2571	0.0077	0.0298	Campoplex_nolae|Campoplex_capitator	wasp	Wasp genes	Campoplex_nolae_Csp79596	Campoplex_capitator_CcapiT00000002122
OG1.5_9416	0.6121	224.3	591.7	0.2571	0.1137	0.4423	Rhimphoctona_megacephalus|Campoplex_nolae	wasp	Wasp genes	Rhimphoctona_megacephalus_ENSDQTT00000006240	Campoplex_nolae_Csp86232
OG1.5_9430	0.5627	367.4	1114.6	0.2571	0.1093	0.425	Venturia_canescens|Campoplex_capitator	wasp	Wasp genes	Venturia_canescens_rna-XM_043421838.1	Campoplex_capitator_CcapiT00000009321
OG1.5_7908	0.0236	198	462	0.2572	0.0042	0.0164	Campoplex_nolae|Campoplex_capitator	wasp	Wasp genes	Campoplex_nolae_Csp23148	Campoplex_capitator_CcapiT00000004195
OG1.5_6676	0.5271	342.9	884.1	0.2573	0.0972	0.3779	Rhimphoctona_megacephalus|Campoplex_capitator	wasp	Wasp genes	Rhimphoctona_megacephalus_ENSDQTT00000003786	Campoplex_capitator_CcapiT00000012945
OG1.5_7036	0.0341	186.5	449.5	0.2573	0.0062	0.0239	Campoplex_nolae|Campoplex_capitator	wasp	Wasp genes	Campoplex_nolae_Csp1423	Campoplex_capitator_CcapiT00000001242
OG1.5_8216	0.6234	602.7	1401.3	0.2573	0.1112	0.4323	Rhimphoctona_megacephalus|Campoplex_nolae	wasp	Wasp genes	Rhimphoctona_megacephalus_ENSDQTT00000006251	Campoplex_nolae_Csp3549
OG1.5_8281	0.6307	170.1	459.9	0.2573	0.1181	0.4592	Venturia_canescens|Rhimphoctona_megacephalus	wasp	Wasp genes	Venturia_canescens_rna-XM_043412125.1	Rhimphoctona_megacephalus_ENSDQTT00000007309
OG1.5_9105	0.0224	205.7	487.3	0.2573	0.004	0.0156	Campoplex_nolae|Campoplex_capitator	wasp	Wasp genes	Campoplex_nolae_Csp73698	Campoplex_capitator_CcapiT00000003479
OG1.5_8047	0.5896	159.6	434.4	0.2574	0.1107	0.4302	Venturia_canescens|Rhimphoctona_megacephalus	wasp	Wasp genes	Venturia_canescens_rna-XM_043422854.1	Rhimphoctona_megacephalus_ENSDQTT00000015712
OG1.5_6606	0.6129	113.3	387.7	0.2575	0.1237	0.4802	Rhimphoctona_megacephalus|Campoplex_nolae	wasp	Wasp genes	Rhimphoctona_megacephalus_ENSDQTT00000010224	Campoplex_nolae_Csp124710
OG1.5_9224	0.7601	626.3	1890.7	0.2575	0.1475	0.573	Rhimphoctona_megacephalus|Campoplex_nolae	wasp	Wasp genes	Rhimphoctona_megacephalus_ENSDQTT00000003784	Campoplex_nolae_Csp78425
OG1.5_9372	0.5465	126	306	0.2575	0.0989	0.3843	Venturia_canescens|Campoplex_capitator	wasp	Wasp genes	Venturia_canescens_rna-XM_043428830.1	Campoplex_capitator_CcapiT00000002850
OG1.5_6471	0.0486	459.4	1454.6	0.2576	0.0096	0.0371	Campoplex_nolae|Campoplex_capitator	wasp	Wasp genes	Campoplex_nolae_Csp11995	Campoplex_capitator_CcapiT00000012626
OG1.5_6942	0.5866	117.4	377.6	0.2576	0.1162	0.4509	Rhimphoctona_megacephalus|Campoplex_nolae	wasp	Wasp genes	Rhimphoctona_megacephalus_ENSDQTT00000003624	Campoplex_nolae_Csp138352
OG1.5_7209	0.3499	567.4	1463.6	0.2576	0.0646	0.2508	Rhimphoctona_megacephalus|Campoplex_nolae	wasp	Wasp genes	Rhimphoctona_megacephalus_ENSDQTT00000010128	Campoplex_nolae_Csp149702
OG1.5_8548	0.5405	157.2	382.8	0.2576	0.098	0.3802	Venturia_canescens|Rhimphoctona_megacephalus	wasp	Wasp genes	Venturia_canescens_rna-XM_043410929.1	Rhimphoctona_megacephalus_ENSDQTT00000004547
OG1.5_9430	0.6826	357	1125	0.2576	0.1343	0.5213	Rhimphoctona_megacephalus|Campoplex_nolae	wasp	Wasp genes	Rhimphoctona_megacephalus_ENSDQTT00000014011	Campoplex_nolae_Csp87102
OG1.5_10097	0.063	278.4	684.6	0.2577	0.0115	0.0444	Campoplex_nolae|Campoplex_capitator	wasp	Wasp genes	Campoplex_nolae_Csp12966	Campoplex_capitator_CcapiT00000008376
OG1.5_7367	0.4852	140	346	0.2577	0.0884	0.343	Rhimphoctona_megacephalus|Campoplex_nolae	wasp	Wasp genes	Rhimphoctona_megacephalus_ENSDQTT00000008768	Campoplex_nolae_Csp15624
OG1.5_7773	0.9635	423.1	1307.9	0.2577	0.1885	0.7313	Venturia_canescens|Rhimphoctona_megacephalus	wasp	Wasp genes	Venturia_canescens_rna-XM_043418330.1	Rhimphoctona_megacephalus_ENSDQTT00000012374
OG1.5_7861	0.3518	53.3	192.7	0.2577	0.0722	0.2801	Rhimphoctona_megacephalus|Campoplex_nolae	wasp	Wasp genes	Rhimphoctona_megacephalus_ENSDQTT00000002377	Campoplex_nolae_Csp21181
OG1.5_6074	0.0446	330.6	653.4	0.2579	0.0076	0.0293	Campoplex_nolae|Campoplex_capitator	wasp	Wasp genes	Campoplex_nolae_Csp103502	Campoplex_capitator_CcapiT00000006817
OG1.5_6528	0.3442	145.7	310.3	0.2579	0.0598	0.2318	Rhimphoctona_megacephalus|Campoplex_nolae	wasp	Wasp genes	Rhimphoctona_megacephalus_ENSDQTT00000014738	Campoplex_nolae_Csp121768
OG1.5_7260	0.0509	706.4	2284-06-01	0.258	0.0101	0.0392	Campoplex_nolae|Campoplex_capitator	wasp	Wasp genes	Campoplex_nolae_Csp152117	Campoplex_capitator_CcapiT00000008064
OG1.5_9439	0.7599	325.3	985.7	0.258	0.1478	0.573	Rhimphoctona_megacephalus|Campoplex_nolae	wasp	Wasp genes	Rhimphoctona_megacephalus_ENSDQTT00000011509	Campoplex_nolae_Csp87456
OrNVorf73-like	0.6429	222.6	548.4	0.258	0.1171	0.4539	Rhimphoctona_megacephalus|Campoplex_capitator	virus	Unknown	Rhimphoctona_megacephalus_OrNVorf73-like	Campoplex_capitator_OrNVorf73-like
OG1.5_6015	0.0673	139.3	385.7	0.2581	0.0127	0.0493	Campoplex_nolae|Campoplex_capitator	wasp	Wasp genes	Campoplex_nolae_Csp101463	Campoplex_capitator_CcapiT00000000394
OG1.5_6544	0.3323	858.8	2186-02-01	0.2581	0.0612	0.237	Rhimphoctona_megacephalus|Campoplex_nolae	wasp	Wasp genes	Rhimphoctona_megacephalus_ENSDQTT00000007514	Campoplex_nolae_Csp12258
OG1.5_8494	0.4345	210	510	0.2581	0.0788	0.3053	Venturia_canescens|Campoplex_nolae	wasp	Wasp genes	Venturia_canescens_rna-XM_043415622.1	Campoplex_nolae_Csp4585
OG1.5_7572	1.0696	120.3	353.7	0.2582	0.2062	0.7985	Venturia_canescens|Rhimphoctona_megacephalus	wasp	Wasp genes	Venturia_canescens_rna-XM_043416151.1	Rhimphoctona_megacephalus_ENSDQTT00000011523
OG1.5_7755	0.5285	128.2	390.8	0.2582	0.103	0.3991	Rhimphoctona_megacephalus|Campoplex_nolae	wasp	Wasp genes	Rhimphoctona_megacephalus_ENSDQTT00000007494	Campoplex_nolae_Csp172983
OG1.5_8752	0.6455	131.1	351.9	0.2582	0.1209	0.4682	Venturia_canescens|Rhimphoctona_megacephalus	wasp	Wasp genes	Venturia_canescens_rna-XM_043411168.1	Rhimphoctona_megacephalus_ENSDQTT00000006278
OG1.5_7417	0.6393	89.6	255.4	0.2583	0.1221	0.4726	Venturia_canescens|Campoplex_nolae	wasp	Wasp genes	Venturia_canescens_rna-XM_043413694.1	Campoplex_nolae_Csp158889
OG1.5_8558	0.4704	218.5	564.5	0.2583	0.0871	0.337	Venturia_canescens|Campoplex_capitator	wasp	Wasp genes	Venturia_canescens_rna-XM_043421585.1	Campoplex_capitator_CcapiT00000011697
OG1.5_9806	0.4742	198	537	0.2583	0.0891	0.3451	Venturia_canescens|Venturia_canescens	wasp	Wasp genes	Venturia_canescens_rna-XM_043431583.1	Venturia_canescens_rna-XM_043415258.1
OG1.5_6267	0.7546	281.2	870.8	0.2584	0.1479	0.5724	Rhimphoctona_megacephalus|Campoplex_nolae	wasp	Wasp genes	Rhimphoctona_megacephalus_ENSDQTT00000012359	Campoplex_nolae_Csp111555
OG1.5_8747	0.8366	85.6	247.4	0.2584	0.1605	0.6211	Rhimphoctona_megacephalus|Campoplex_capitator	wasp	Wasp genes	Rhimphoctona_megacephalus_ENSDQTT00000016978	Campoplex_capitator_CcapiT00000003758
OG1.5_7497	0.7215	220.8	475.2	0.2585	0.1259	0.4871	Venturia_canescens|Campoplex_nolae	wasp	Wasp genes	Venturia_canescens_rna-XM_043423321.1	Campoplex_nolae_Csp162868
OG1.5_8338	0.5698	439.2	1189.8	0.2585	0.1071	0.4144	Rhimphoctona_megacephalus|Campoplex_nolae	wasp	Wasp genes	Rhimphoctona_megacephalus_ENSDQTT00000014194	Campoplex_nolae_Csp39637
OG1.5_8859	0.3882	114	276	0.2585	0.0704	0.2723	Venturia_canescens|Campoplex_nolae	wasp	Wasp genes	Venturia_canescens_rna-XM_043419712.1	Campoplex_nolae_Csp63288
OG1.5_10167	6007-01-01	117.4	506.6	0.2586	0.3465	3403-01-01	Rhimphoctona_megacephalus|Campoplex_nolae	wasp	Wasp genes	Rhimphoctona_megacephalus_ENSDQTT00000013366	Campoplex_nolae_Csp140697
OG1.5_7153	0.7744	299.1	870.9	0.2586	0.1489	0.576	Venturia_canescens|Rhimphoctona_megacephalus	wasp	Wasp genes	Venturia_canescens_rna-XM_043421802.1	Rhimphoctona_megacephalus_ENSDQTT00000017395
OG1.5_6346	0.4376	205.1	535.9	0.2587	0.0814	0.3144	Venturia_canescens|Campoplex_nolae	wasp	Wasp genes	Venturia_canescens_rna-XM_043424982.1	Campoplex_nolae_Csp115254
OG1.5_6462	0.4735	221.3	624.7	0.2587	0.0902	0.3487	Rhimphoctona_megacephalus|Campoplex_capitator	wasp	Wasp genes	Rhimphoctona_megacephalus_ENSDQTT00000014389	Campoplex_capitator_CcapiT00000003560
OrNVorf90-like	0.675	948.1	2267-09-01	0.2587	0.122	0.4715	Rhimphoctona_megacephalus|Campoplex_nolae	virus	Unknown	Rhimphoctona_megacephalus_OrNVorf90-like	Campoplex_nolae_OrNVorf90-like
OG1.5_6117	0.9258	64	173	0.2588	0.1741	0.6725	Rhimphoctona_megacephalus|Campoplex_capitator	wasp	Wasp genes	Rhimphoctona_megacephalus_ENSDQTT00000008354	Campoplex_capitator_CcapiT00000002190
OG1.5_7115	0.6922	135.8	443.2	0.2588	0.138	0.5332	Rhimphoctona_megacephalus|Campoplex_capitator	wasp	Wasp genes	Rhimphoctona_megacephalus_ENSDQTT00000010927	Campoplex_capitator_CcapiT00000012661
OG1.5_7417	0.6075	88.3	256.7	0.2588	0.1169	0.4515	Venturia_canescens|Campoplex_capitator	wasp	Wasp genes	Venturia_canescens_rna-XM_043413694.1	Campoplex_capitator_CcapiT00000001467
OG1.5_8849	0.6531	494.9	1257.1	0.2588	0.1204	0.465	Venturia_canescens|Campoplex_nolae	wasp	Wasp genes	Venturia_canescens_rna-XM_043423608.1	Campoplex_nolae_Csp63022
OG1.5_10190	0.0731	84	219	0.2591	0.0136	0.0525	Campoplex_nolae|Campoplex_capitator	wasp	Wasp genes	Campoplex_nolae_Csp146487	Campoplex_capitator_CcapiT00000011282
OG1.5_6223	0.592	274.8	853.2	0.2592	0.1163	0.4489	Rhimphoctona_megacephalus|Campoplex_nolae	wasp	Wasp genes	Rhimphoctona_megacephalus_ENSDQTT00000017234	Campoplex_nolae_Csp109986
OG1.5_7310	0.5694	175.3	523.7	0.2592	0.1106	0.4265	Rhimphoctona_megacephalus|Campoplex_nolae	wasp	Wasp genes	Rhimphoctona_megacephalus_ENSDQTT00000008678	Campoplex_nolae_Csp154142
OG1.5_7730	0.3514	236	451	0.2593	0.0591	0.228	Rhimphoctona_megacephalus|Campoplex_nolae	wasp	Wasp genes	Rhimphoctona_megacephalus_ENSDQTT00000014471	Campoplex_nolae_Csp171715
OG1.5_9618	4247-01-01	139.9	328.1	0.2593	0.2562	0.988	Rhimphoctona_megacephalus|Campoplex_nolae	wasp	Wasp genes	Rhimphoctona_megacephalus_ENSDQTT00000000565	Campoplex_nolae_Csp95485
OG1.5_9058	0.5522	950.5	2874-05-01	0.2594	0.1077	0.4151	Rhimphoctona_megacephalus|Campoplex_capitator	wasp	Wasp genes	Rhimphoctona_megacephalus_ENSDQTT00000007554	Campoplex_capitator_CcapiT00000008310
OG1.5_10042	0.0628	551.3	1518.7	0.2595	0.0119	0.0459	Campoplex_nolae|Campoplex_capitator	wasp	Wasp genes	Campoplex_nolae_Csp119761	Campoplex_capitator_CcapiT00000003570
OG1.5_6300	0.0278	413.6	1134.4	0.2596	0.0053	0.0203	Campoplex_nolae|Campoplex_capitator	wasp	Wasp genes	Campoplex_nolae_Csp113440	Campoplex_capitator_CcapiT00000012375
OG1.5_6544	0.3346	857.9	2187-01-01	0.2596	0.0618	0.2382	Rhimphoctona_megacephalus|Campoplex_capitator	wasp	Wasp genes	Rhimphoctona_megacephalus_ENSDQTT00000007514	Campoplex_capitator_CcapiT00000012645
OG1.5_8072	0.28	173.7	495.3	0.2596	0.0536	0.2065	Rhimphoctona_megacephalus|Campoplex_capitator	wasp	Wasp genes	Rhimphoctona_megacephalus_ENSDQTT00000002198	Campoplex_capitator_CcapiT00000004364
OG1.5_7092	0.8959	125.5	462.5	0.2598	0.1857	0.7149	Venturia_canescens|Campoplex_capitator	wasp	Wasp genes	Venturia_canescens_rna-XM_043419488.1	Campoplex_capitator_CcapiT00000008891
OG1.5_10288	0.6593	75.8	227.2	0.2599	0.1284	0.4939	Rhimphoctona_megacephalus|Campoplex_nolae	wasp	Wasp genes	Rhimphoctona_megacephalus_ENSDQTT00000013617	Campoplex_nolae_Csp162029
OG1.5_6982	0.4824	134	346	0.2599	0.0896	0.3447	Venturia_canescens|Campoplex_capitator	wasp	Wasp genes	Venturia_canescens_rna-XM_043421059.1	Campoplex_capitator_CcapiT00000011812
OrNVorf118-like	0.803	233.5	600.5	0.2599	0.1489	0.573	Venturia_canescens|Campoplex_capitator	virus	Unknown	Venturia_canescens_OrNVorf118-like	Campoplex_capitator_OrNVorf118-like
OG1.5_7280	2347-01-01	247.4	868.6	0.26	0.2523	0.9707	Rhimphoctona_megacephalus|Campoplex_nolae	wasp	Wasp genes	Rhimphoctona_megacephalus_ENSDQTT00000008247	Campoplex_nolae_Csp152857
OG1.5_8216	0.6423	581	1423	0.2601	0.1173	0.4511	Venturia_canescens|Campoplex_nolae	wasp	Wasp genes	Venturia_canescens_rna-XM_043431892.1	Campoplex_nolae_Csp3549
OG1.5_6436	0.9126	453	1290	0.2602	0.1749	0.6724	Venturia_canescens|Rhimphoctona_megacephalus	wasp	Wasp genes	Venturia_canescens_rna-XM_043415008.1	Rhimphoctona_megacephalus_ENSDQTT00000006946
OG1.5_7443	0.7202	107.4	267.6	0.2602	0.1323	0.5086	Venturia_canescens|Campoplex_nolae	wasp	Wasp genes	Venturia_canescens_rna-XM_043431673.1	Campoplex_nolae_Csp160338
OG1.5_8698	0.6532	215.5	615.5	0.2602	0.1253	0.4817	Venturia_canescens|Campoplex_capitator	wasp	Wasp genes	Venturia_canescens_rna-XM_043421850.1	Campoplex_capitator_CcapiT00000011650
OG1.5_6817	0.5736	302.9	807.1	0.2603	0.1077	0.4138	Venturia_canescens|Campoplex_capitator	wasp	Wasp genes	Venturia_canescens_rna-XM_043426239.1	Campoplex_capitator_CcapiT00000007044
OG1.5_7614	0.0507	366.8	866.2	0.2603	0.0092	0.0352	Campoplex_nolae|Campoplex_capitator	wasp	Wasp genes	Campoplex_nolae_Csp167336	Campoplex_capitator_CcapiT00000009413
OG1.5_7468	0.0358	224.2	471.8	0.2604	0.0062	0.0239	Campoplex_nolae|Campoplex_capitator	wasp	Wasp genes	Campoplex_nolae_Csp161627	Campoplex_capitator_CcapiT00000010329
OG1.5_8455	0.7479	142.4	463.6	0.2604	0.1495	0.5742	Venturia_canescens|Campoplex_capitator	wasp	Wasp genes	Venturia_canescens_rna-XM_043423017.1	Campoplex_capitator_CcapiT00000010053
OG1.5_7565	0.4701	498.8	1196.2	0.2606	0.0854	0.3277	Venturia_canescens|Campoplex_nolae	wasp	Wasp genes	Venturia_canescens_rna-XM_043418929.1	Campoplex_nolae_Csp165350
OG1.5_8569	0.0547	1104.6	2675-04-01	0.2606	0.01	0.0383	Campoplex_nolae|Campoplex_capitator	wasp	Wasp genes	Campoplex_nolae_Csp49260	Campoplex_capitator_CcapiT00000011755
OG1.5_7695	0.5936	199.1	532.9	0.2607	0.1117	0.4284	Venturia_canescens|Campoplex_nolae	wasp	Wasp genes	Venturia_canescens_rna-XM_043424085.1	Campoplex_nolae_Csp170439
OG1.5_8602	0.7069	221.7	498.3	0.2607	0.1258	0.4825	Rhimphoctona_megacephalus|Campoplex_capitator	wasp	Wasp genes	Rhimphoctona_megacephalus_ENSDQTT00000012630	Campoplex_capitator_CcapiT00000006496
OG1.5_6040	0.6265	399.7	1133.3	0.2609	0.1201	0.4604	Venturia_canescens|Campoplex_nolae	wasp	Wasp genes	Venturia_canescens_rna-XM_043419067.1	Campoplex_nolae_Csp102447
OG1.5_6447	0.0522	475.6	1078.4	0.2609	0.0093	0.0358	Campoplex_nolae|Campoplex_capitator	wasp	Wasp genes	Campoplex_nolae_Csp119012	Campoplex_capitator_CcapiT00000006199
OG1.5_6631	0.5483	449.6	1179.4	0.2609	0.1026	0.3932	Venturia_canescens|Rhimphoctona_megacephalus	wasp	Wasp genes	Venturia_canescens_rna-XM_043418219.1	Rhimphoctona_megacephalus_ENSDQTT00000012343
OG1.5_7280	2345-01-01	252.5	863.5	0.2609	0.2508	0.961	Rhimphoctona_megacephalus|Campoplex_capitator	wasp	Wasp genes	Rhimphoctona_megacephalus_ENSDQTT00000008247	Campoplex_capitator_CcapiT00000009861
OG1.5_8092	0.6281	304.5	790.5	0.2609	0.1171	0.4489	Venturia_canescens|Rhimphoctona_megacephalus	wasp	Wasp genes	Venturia_canescens_rna-XM_043410877.1	Rhimphoctona_megacephalus_ENSDQTT00000002812
OG1.5_7085	0.045	424.9	1243.1	0.261	0.0087	0.0334	Campoplex_nolae|Campoplex_capitator	wasp	Wasp genes	Campoplex_nolae_Csp144538	Campoplex_capitator_CcapiT00000008872
OG1.5_7667	0.4601	302	790	0.261	0.086	0.3296	Venturia_canescens|Campoplex_nolae	wasp	Wasp genes	Venturia_canescens_rna-XM_043428144.1	Campoplex_nolae_Csp169304
OG1.5_9285	0.7527	134.9	384.1	0.261	0.1445	0.5538	Venturia_canescens|Rhimphoctona_megacephalus	wasp	Wasp genes	Venturia_canescens_rna-XM_043420294.1	Rhimphoctona_megacephalus_ENSDQTT00000001305
OG1.5_9347	0.0613	167.7	498.3	0.261	0.0119	0.0457	Campoplex_nolae|Campoplex_capitator	wasp	Wasp genes	Campoplex_nolae_Csp83304	Campoplex_capitator_CcapiT00000002456
OG1.5_9948	0.0461	422.8	1158.2	0.261	0.0087	0.0335	Campoplex_nolae|Campoplex_capitator	wasp	Wasp genes	Campoplex_nolae_Csp102365	Campoplex_capitator_CcapiT00000000200
OG1.5_8580	0.5554	294.3	788.7	0.2611	0.1047	0.4008	Rhimphoctona_megacephalus|Campoplex_capitator	wasp	Wasp genes	Rhimphoctona_megacephalus_ENSDQTT00000007091	Campoplex_capitator_CcapiT00000006576
OG1.5_9170	0.5513	393.8	764.2	0.2613	0.0937	0.3586	Rhimphoctona_megacephalus|Campoplex_capitator	wasp	Wasp genes	Rhimphoctona_megacephalus_ENSDQTT00000004558	Campoplex_capitator_CcapiT00000007572
OG1.5_10076	0.9991	79.9	259.1	0.2614	0.1999	0.7648	Venturia_canescens|Campoplex_nolae	wasp	Wasp genes	Venturia_canescens_rna-XM_043432121.1	Campoplex_nolae_Csp12558
OG1.5_7553	0.5878	368.9	933.1	0.2615	0.1088	0.4162	Venturia_canescens|Rhimphoctona_megacephalus	wasp	Wasp genes	Venturia_canescens_rna-XM_043419533.1	Rhimphoctona_megacephalus_ENSDQTT00000013468
OG1.5_6374	0.5483	226.3	553.7	0.2617	0.1005	0.384	Rhimphoctona_megacephalus|Campoplex_capitator	wasp	Wasp genes	Rhimphoctona_megacephalus_ENSDQTT00000016574	Campoplex_capitator_CcapiT00000010946
OG1.5_7400	0.7298	193.8	559.2	0.2617	0.1409	0.5385	Rhimphoctona_megacephalus|Campoplex_nolae	wasp	Wasp genes	Rhimphoctona_megacephalus_ENSDQTT00000002331	Campoplex_nolae_Csp158087
OG1.5_9264	1.1357	90.4	236.6	0.2617	0.2127	0.8127	Venturia_canescens|Rhimphoctona_megacephalus	wasp	Wasp genes	Venturia_canescens_rna-XM_043426353.1	Rhimphoctona_megacephalus_ENSDQTT00000004516
OG1.5_7730	0.027	240.3	446.7	0.2618	0.0045	0.0173	Campoplex_nolae|Campoplex_capitator	wasp	Wasp genes	Campoplex_nolae_Csp171715	Campoplex_capitator_CcapiT00000010641
OG1.5_8092	0.5134	306.5	788.5	0.2618	0.0956	0.3653	Venturia_canescens|Campoplex_capitator	wasp	Wasp genes	Venturia_canescens_rna-XM_043410877.1	Campoplex_capitator_CcapiT00000004309
[truncated: 680,260 more chars]
