## Supplementary material for "Rep virulence genes have been recruited convergently by nudivirus-derived Virus-Like Particles and ichnoviruses of Campoplegine wasps": Table S7

### Sheet: Feuil1
Protein name	Protein ID	Molecular weight	Domains	Sites	Gene ontology terms	TPM mean in head-thorax (male and female)	TPM mean in ovaries	TPM mean in female head-thorax	TPM mean in male head-thorax	TPM mean in testes	TPM mean in venom glands	Peptide abundance (PSM)	Total unique petide count
Heat shock protein 83	CcapiT00000005530	83 kDa	90kDa heat shock protein signature;HATPase_Hsp90-like;Heat shock hsp90 proteins family signature.;Histidine kinase-, DNA gyrase B-, and HSP90-like ATPase;Hsp90 protein;Prokaryotic membrane lipoprotein lipid attachment site profile.	ATP binding site;ATP-lid;homodimer interface	cellular response to heat [GO:0034605]; centrosome cycle [GO:0007098]; cold acclimation [GO:0009631]; negative regulation of cell population proliferation [GO:0008285]; oogenesis [GO:0048477]; pole plasm mRNA localization [GO:0019094]; positive regulation of insulin receptor signaling pathway [GO:0046628]; positive regulation of neuroblast proliferation [GO:0002052]; proteasome assembly [GO:0043248]; protein folding [GO:0006457]; protein stabilization [GO:0050821]; regulation of circadian sleep/wake cycle, sleep [GO:0045187]; response to heat [GO:0009408]; RISC complex assembly [GO:0070922]; centrosome [GO:0005813]; cytoplasm [GO:0005737]; cytosol [GO:0005829]; endoplasmic reticulum chaperone complex [GO:0034663]; perinuclear region of cytoplasm [GO:0048471]; plasma membrane [GO:0005886]; polytene chromosome interband [GO:0005705]; protein folding chaperone complex [GO:0101031]; protein-containing complex [GO:0032991]; ATP binding [GO:0005524]; ATP hydrolysis activity [GO:0016887]; ATP-dependent protein folding chaperone [GO:0140662]; disordered domain specific binding [GO:0097718]; insulin receptor binding [GO:0005158]; TPR domain binding [GO:0030911]; unfolded protein binding [GO:0051082]	547.25	5686	577	517.5	538	389	319	68.3333
Serine protease inhibitor 42Dd	CcapiT00000008982	21 kDa	Serpin (serine protease inhibitor)		immune system process [GO:0002376]; negative regulation of antifungal innate immune response [GO:1905035]; negative regulation of antimicrobial peptide production [GO:0002785]; negative regulation of endopeptidase activity [GO:0010951]; negative regulation of proteolysis [GO:0045861]; negative regulation of Toll receptor ligand protein activation cascade [GO:0160035]; sexual reproduction [GO:0019953]; extracellular space [GO:0005615]; serine-type endopeptidase inhibitor activity [GO:0004867]	3.25	67301	4	2.5	3	46	293.333	16.3333
cAMP-specific 3',5'-cyclic phosphodiesterase, isoforms N/G	CcapiT00000011142	38 kDa	3'5'-cyclic nucleotide phosphodiesterase;3'5'-cyclic nucleotide phosphodiesterase domain profile.;3'5'-cyclic nucleotide phosphodiesterase domain signature.;3'5'-cyclic nucleotide phosphodiesterase signature;HDc	ACT_SITE: Proton donor.;BINDING: cNMP.;METAL: Divalent metal cation 1.;METAL: Divalent metal cation 2.;Mg2+ binding site;NP_BIND: cNMP.	anesthesia-resistant memory [GO:0007615]; associative learning [GO:0008306]; axon extension [GO:0048675]; cAMP catabolic process [GO:0006198]; chemical synaptic transmission [GO:0007268]; circadian rhythm [GO:0007623]; conditioned taste aversion [GO:0001661]; courtship behavior [GO:0007619]; learning [GO:0007612]; mating behavior [GO:0007617]; memory [GO:0007613]; nonassociative learning [GO:0046958]; olfactory learning [GO:0008355]; regulation of protein kinase A signaling [GO:0010738]; short-term memory [GO:0007614]; signal transduction [GO:0007165]; thermosensory behavior [GO:0040040]; cytosol [GO:0005829]; nucleus [GO:0005634]; perinuclear region of cytoplasm [GO:0048471]; synapse [GO:0045202]; 3',5'-cyclic-AMP phosphodiesterase activity [GO:0004115]; metal ion binding [GO:0046872]	0.75	83406.5	0	1.5	2	38	244.667	33.6667
Major heat shock 70 kDa protein Aa	CcapiT00000000713	71 kDa	70kDa heat shock protein signature;HSPA1-2_6-8-like_NBD;Heat shock hsp70 proteins family signature 1.;Heat shock hsp70 proteins family signature 2.;Heat shock hsp70 proteins family signature 3.;Hsp70 protein	BAG/HSP70 interaction site;NEF/HSP70 interaction site;SBD interface;nucleotide binding site	chaperone cofactor-dependent protein refolding [GO:0051085]; heat shock-mediated polytene chromosome puffing [GO:0035080]; protein refolding [GO:0042026]; response to heat [GO:0009408]; response to hypoxia [GO:0001666]; cytoplasm [GO:0005737]; ATP binding [GO:0005524]; ATP hydrolysis activity [GO:0016887]; ATP-dependent protein folding chaperone [GO:0140662]; heat shock protein binding [GO:0031072]; protein folding chaperone [GO:0044183]	1152.25	877	1967	337.5	367	236.5	236	44
Tubulin beta-3 chain	CcapiT00000010404	50 kDa	Beta-tubulin signature;Tubulin C-terminal domain;Tubulin signature;Tubulin subunits alpha, beta, and gamma signature.;Tubulin-beta mRNA autoregulation signal.;Tubulin/FtsZ family, GTPase domain;beta_tubulin	Taxol binding site;alpha/beta domain interface;beta/alpha domain interface;nucleotide binding site	axon guidance [GO:0007411]; dorsal root ganglion development [GO:1990791]; microtubule cytoskeleton organization [GO:0000226]; netrin-activated signaling pathway [GO:0038007]; cytoplasm [GO:0005737]; filopodium [GO:0030175]; growth cone [GO:0030426]; intercellular bridge [GO:0045171]; lamellipodium [GO:0030027]; microtubule [GO:0005874]; microtubule cytoskeleton [GO:0015630]; mitotic spindle [GO:0072686]; GTP binding [GO:0005525]; GTPase activity [GO:0003924]; metal ion binding [GO:0046872]; structural constituent of cytoskeleton [GO:0005200]	2491.25	8111	2584.5	2398	761.5	219.5	231.333	38.3333
REP-like14	Cc_rep_contig_30_2_ORF_20	27 kDa	Protein of unknown function (DUF3587)			5.8326	3263.59	5.93686	5.72835	3.84908	3.41012	197	21
Elongation factor 1-alpha	CcapiT00000013029	50 kDa	EF-1_alpha: translation elongation factor EF-1, subunit alpha;EF1_alpha;EF1_alpha_II;EF1_alpha_III;Elongation factor Tu C-terminal domain;Elongation factor Tu GTP binding domain;Elongation factor Tu [tuf].;Elongation factor Tu domain 2;GTP-binding elongation factor signature;Translational (tr)-type guanine nucleotide-binding (G) domain profile.;Translational (tr)-type guanine nucleotide-binding (G) domain signature.	18S rRNA binding site;EF1 beta interface;EF1Balpha binding site;G1 box;G2 box;G3 box;G4 box;G5 box;GTP/Mg2+ binding site;Switch I region;Switch II region;heterodimer interface;pelota interface;putative GEF interaction site	cytoplasm [GO:0005737]; GTP binding [GO:0005525]; GTPase activity [GO:0003924]; translation elongation factor activity [GO:0003746]	14295	41974	13179.5	15410.5	12552	15991	169.667	25
DnaJ homolog subfamily B member 6-B	CcapiT00000001264	27 kDa	DnaJ;DnaJ domain;DnaJ domain signature;Nt-dnaJ domain signature.;dnaJ domain profile.	HSP70 interaction site	chaperone-mediated protein folding [GO:0061077]; nucleus [GO:0005634]; perinuclear region of cytoplasm [GO:0048471]; Hsp70 protein binding [GO:0030544]; unfolded protein binding [GO:0051082]	1672.25	28529	1615	1729.5	1369.5	412.5	155.667	23
Tubulin alpha-1 chain	CcapiT00000000522	50 kDa	Alpha-tubulin signature;Tubulin C-terminal domain;Tubulin signature;Tubulin subunits alpha, beta, and gamma signature.;Tubulin/FtsZ family, GTPase domain;alpha_tubulin	alpha/beta domain interface;beta/alpha domain interface;nucleotide binding site	lysosome localization [GO:0032418]; microtubule cytoskeleton organization [GO:0000226]; mitotic cell cycle [GO:0000278]; astral microtubule [GO:0000235]; centrosome [GO:0005813]; cytoplasm [GO:0005737]; microtubule [GO:0005874]; nucleus [GO:0005634]; perinuclear region of cytoplasm [GO:0048471]; spindle [GO:0005819]; GTP binding [GO:0005525]; hydrolase activity [GO:0016787]; metal ion binding [GO:0046872]; structural constituent of cytoskeleton [GO:0005200]	5272	24392	5231.5	5312.5	5948.5	844.5	153.333	36.3333
REP-like15	Cc_rep_contig_30_3_ORF_8	25 kDa	Protein of unknown function (DUF3587)			0	4483.74	0	0	8.79015	120.288	139	14
60S ribosomal protein L4	CcapiT00000012905	48 kDa	60S ribosomal protein L4 C-terminal domain;Ribosomal protein L1e signature.;Ribosomal protein L4/L1 family		cytoplasmic translation [GO:0002181]; cytosolic large ribosomal subunit [GO:0022625]; cytosolic ribosome [GO:0022626]; RNA binding [GO:0003723]; structural constituent of ribosome [GO:0003735]	7269.25	29567	6631.5	7907	11064.5	12122.5	131.333	24.3333
Tubulin alpha-1 chain	CcapiT00000000523	50 kDa	Alpha-tubulin signature;Tubulin C-terminal domain;Tubulin signature;Tubulin subunits alpha, beta, and gamma signature.;Tubulin/FtsZ family, GTPase domain;alpha_tubulin	alpha/beta domain interface;beta/alpha domain interface;nucleotide binding site	lysosome localization [GO:0032418]; microtubule cytoskeleton organization [GO:0000226]; mitotic cell cycle [GO:0000278]; astral microtubule [GO:0000235]; centrosome [GO:0005813]; cytoplasm [GO:0005737]; microtubule [GO:0005874]; nucleus [GO:0005634]; perinuclear region of cytoplasm [GO:0048471]; spindle [GO:0005819]; GTP binding [GO:0005525]; hydrolase activity [GO:0016787]; metal ion binding [GO:0046872]; structural constituent of cytoskeleton [GO:0005200]	4481.5	6296	4579.5	4383.5	2829.5	1299.5	130.333	30.6667
40S ribosomal protein S8	CcapiT00000012211	24 kDa	Ribosomal protein S8e;Ribosomal protein S8e signature.;Ribosomal_S8e_like;eS8: ribosomal protein eS8	18S rRNA binding interface;S11 protein interface	translation [GO:0006412]; ribonucleoprotein complex [GO:1990904]; ribosome [GO:0005840]; structural constituent of ribosome [GO:0003735]	4686.5	18348.5	4289	5084	7803.5	6426.5	127	21.3333
40S ribosomal protein S3	CcapiT00000004921	27 kDa	40S_S3_KH;KH domain;Ribosomal protein S3, C-terminal domain;Type-2 KH domain profile.;uS3_euk_arch: ribosomal protein uS3	G-X-X-G motif	translation [GO:0006412]; cytoplasm [GO:0005737]; small ribosomal subunit [GO:0015935]; RNA binding [GO:0003723]; structural constituent of ribosome [GO:0003735]	5453.25	26381	4851	6055.5	8566	6610	122.667	29.6667
40S ribosomal protein S1	CcapiT00000005699	30 kDa	40S ribosomal protein S1 [RPS3A].;Ribosomal S3Ae family		translation [GO:0006412]; cytosolic small ribosomal subunit [GO:0022627]; structural constituent of ribosome [GO:0003735]	5331	13719.5	4812	5850	7449	6177	114.667	28
ATP synthase subunit alpha, mitochondrial	CcapiT00000007116	59 kDa	ATP synthase alpha and beta subunits signature.;ATP synthase alpha/beta chain, C terminal domain;ATP synthase alpha/beta family, beta-barrel domain;ATP synthase alpha/beta family, nucleotide-binding domain;ATP synthase subunit alpha [atpA].;ATP-synt_F1_alpha_C;ATP-synt_F1_alpha_N;F1_ATPase_alpha;atpA: ATP synthase F1, alpha subunit	ATP binding site;Walker A motif;Walker B motif;beta subunit interaction interface;lipid binding site	electron transport chain [GO:0022900]; lipid storage [GO:0019915]; proton motive force-driven ATP synthesis [GO:0015986]; regulation of choline O-acetyltransferase activity [GO:1902769]; mitochondrial proton-transporting ATP synthase, catalytic core [GO:0005754]; mitochondrion [GO:0005739]; proton-transporting ATP synthase complex, catalytic core F(1) [GO:0045261]; ADP binding [GO:0043531]; ATP binding [GO:0005524]; proton-transporting ATP synthase activity, rotational mechanism [GO:0046933]	45527.5	6974.5	66351.5	24703.5	2994	3665	111	37
Endoplasmic reticulum chaperone BiP	CcapiT00000008798	73 kDa	70kDa heat shock protein signature;Heat shock hsp70 proteins family signature 1.;Heat shock hsp70 proteins family signature 2.;Heat shock hsp70 proteins family signature 3.;Hsp70 protein		chaperone cofactor-dependent protein refolding [GO:0051085]; endoplasmic reticulum unfolded protein response [GO:0030968]; intestinal stem cell homeostasis [GO:0036335]; protein refolding [GO:0042026]; response to endoplasmic reticulum stress [GO:0034976]; RNA-mediated post-transcriptional gene silencing [GO:0035194]; sleep [GO:0030431]; ubiquitin-dependent ERAD pathway [GO:0030433]; cytoplasm [GO:0005737]; endomembrane system [GO:0012505]; endoplasmic reticulum [GO:0005783]; endoplasmic reticulum chaperone complex [GO:0034663]; endoplasmic reticulum lumen [GO:0005788]; extracellular space [GO:0005615]; membrane [GO:0016020]; nucleus [GO:0005634]; ATP binding [GO:0005524]; ATP hydrolysis activity [GO:0016887]; ATP-dependent protein folding chaperone [GO:0140662]; heat shock protein binding [GO:0031072]; protein folding chaperone [GO:0044183]	3538	13638	3374.5	3701.5	4113.5	3054	105.667	27.3333
Eukaryotic translation elongation factor 2	CcapiT00000011487	94 kDa	EF2;EF2_snRNP_III;EF2_snRNP_like_II;Elongation Factor G, domain III;Elongation factor G C-terminus;Elongation factor G, domain IV;Elongation factor Tu GTP binding domain;Elongation factor Tu domain 2;GTP-binding elongation factor signature;Translational (tr)-type guanine nucleotide-binding (G) domain profile.;Translational (tr)-type guanine nucleotide-binding (G) domain signature.;aeEF2_snRNP_like_IV;eEF2_snRNP_like_C;small_GTP: small GTP-binding protein domain	G1 box;G2 box;G3 box;G4 box;G5 box;GTP/Mg2+ binding site;Switch I region;Switch II region;putative GEF interaction site	translational elongation [GO:0006414]; cytosol [GO:0005829]; ribonucleoprotein complex [GO:1990904]; GTP binding [GO:0005525]; GTPase activity [GO:0003924]; ribosome binding [GO:0043022]; translation elongation factor activity [GO:0003746]	16397.8	30710.5	15391.5	17404	13535.5	21285.5	94	35.3333
60S ribosomal protein L10	CcapiT00000003958	25 kDa	Ribosomal protein L10e signature.;Ribosomal protein L16p/L10e;Ribosomal_L16_L10e	L27 interface	cytoplasmic translation [GO:0002181]; ribosomal large subunit assembly [GO:0000027]; cytoplasm [GO:0005737]; cytosolic large ribosomal subunit [GO:0022625]; cytosolic ribosome [GO:0022626]; neuronal cell body [GO:0043025]; structural constituent of ribosome [GO:0003735]	4763.75	18663.5	4098.5	5429	8338.5	6630.5	92.3333	14.6667
Guanine nucleotide-binding protein subunit beta-like protein	CcapiT00000000508	36 kDa	Trp-Asp (WD) repeats circular profile.;Trp-Asp (WD) repeats profile.;WD domain, G-beta repeat		cellular response to starvation [GO:0009267]; cuticle development [GO:0042335]; IRES-dependent viral translational initiation [GO:0075522]; locomotory behavior [GO:0007626]; muscle cell cellular homeostasis [GO:0046716]; negative regulation of protein phosphorylation [GO:0001933]; negative regulation of smoothened signaling pathway [GO:0045879]; oogenesis [GO:0048477]; oviposition [GO:0018991]; positive regulation by host of viral genome replication [GO:0044829]; positive regulation of actin filament polymerization [GO:0030838]; positive regulation of glycogen biosynthetic process [GO:0045725]; positive regulation of protein deubiquitination [GO:1903003]; positive regulation of protein phosphorylation [GO:0001934]; positive regulation of protein ubiquitination [GO:0031398]; regulation of autophagosome size [GO:0016243]; rescue of stalled ribosome [GO:0072344]; wing disc development [GO:0035220]; autophagosome [GO:0005776]; cytoplasm [GO:0005737]; cytosol [GO:0005829]; nucleus [GO:0005634]; ribonucleoprotein complex [GO:1990904]; ribosome [GO:0005840]; protein kinase C binding [GO:0005080]; protein-macromolecule adaptor activity [GO:0030674]; ribosome binding [GO:0043022]; translation regulator activity [GO:0045182]	4600.75	26054	4040.5	5161	6853.5	6880.5	87.6667	24
40S ribosomal protein S4	CcapiT00000011088	29 kDa	30S ribosomal protein S4e [rps4e].;40S ribosomal protein S4 C-terminus;KOW_RPS4;RS4NT (NUC023) domain;Ribosomal family S4e;Ribosomal protein S4e signature.;S4;S4 RNA-binding domain profile.;S4 domain	RNA binding site;RNA binding surface	translation [GO:0006412]; ribonucleoprotein complex [GO:1990904]; ribosome [GO:0005840]; rRNA binding [GO:0019843]; structural constituent of ribosome [GO:0003735]	5387.25	31162.5	4949	5825.5	8617.5	7322	87.6667	23.3333
Cobyric acid synthase	CcapiT00000007387	26 kDa			cobalamin biosynthetic process [GO:0009236]; glutamine metabolic process [GO:0006541]ABC-type vitamin B12 transporter activity [GO:0015420]; catalytic activity [GO:0003824]	0.75	16829	1	0.5	0.5	3	86.3333	21
Nuclear pore complex protein NUP98A	CcapiT00000009802	41 kDa			mRNA export from nucleus [GO:0006406]; photoperiodism, flowering [GO:0048573]; post-transcriptional tethering of RNA polymerase II gene DNA at nuclear periphery [GO:0000973]; protein import into nucleus [GO:0006606]; regulation of shade avoidance [GO:1902446]; RNA export from nucleus [GO:0006405]; telomere tethering at nuclear periphery [GO:0034398]; cytoplasm [GO:0005737]; nuclear envelope [GO:0005635]; nuclear membrane [GO:0031965]; nuclear pore cytoplasmic filaments [GO:0044614]; nucleus [GO:0005634]; nuclear localization sequence binding [GO:0008139]; RNA binding [GO:0003723]; structural constituent of nuclear pore [GO:0017056]	199.25	657	188.5	210	380	129.5	86	15.6667
Transitional endoplasmic reticulum ATPase TER94	CcapiT00000003928	89 kDa	AAA;AAA+ lid domain;AAA-protein family signature.;ATPase family associated with various cellular activities (AAA);CDC48: AAA family ATPase, CDC48 subfamily;Cell division protein 48 (CDC48), N-terminal domain;Cell division protein 48 (CDC48), domain 2;Vps4 C terminal oligomerisation domain	ATP binding site;NP_BIND: ATP.;Walker A motif;Walker B motif;arginine finger	autophagosome maturation [GO:0097352]; autophagosome-lysosome fusion [GO:0061909]; cellular response to virus [GO:0098586]; dendrite morphogenesis [GO:0048813]; endoplasmic reticulum membrane fusion [GO:0016320]; endoplasmic reticulum organization [GO:0007029]; ER-associated misfolded protein catabolic process [GO:0071712]; Golgi organization [GO:0007030]; larval midgut cell programmed cell death [GO:0035096]; lysosomal membrane organization [GO:0097212]; lysosome organization [GO:0007040]; microtubule cytoskeleton organization [GO:0000226]; mitotic spindle disassembly [GO:0051228]; muscle cell cellular homeostasis [GO:0046716]; negative regulation of canonical Wnt signaling pathway [GO:0090090]; negative regulation of smoothened signaling pathway [GO:0045879]; oogenesis [GO:0048477]; pole cell formation [GO:0007279]; positive regulation of neuron apoptotic process [GO:0043525]; positive regulation of proteasomal ubiquitin-dependent protein catabolic process [GO:0032436]; positive regulation of viral entry into host cell [GO:0046598]; proteasome-mediated ubiquitin-dependent protein catabolic process [GO:0043161]; proteolysis [GO:0006508]; regulation of neuron apoptotic process [GO:0043523]; regulation of pole plasm oskar mRNA localization [GO:0007317]; retrograde protein transport, ER to cytosol [GO:0030970]; ubiquitin-dependent ERAD pathway [GO:0030433]; ubiquitin-dependent protein catabolic process [GO:0006511]; autolysosome [GO:0044754]; cytoplasm [GO:0005737]; cytosol [GO:0005829]; fusome [GO:0045169]; lysosomal membrane [GO:0005765]; nuclear membrane [GO:0031965]; nucleus [GO:0005634]; P granule [GO:0043186]; plasma membrane [GO:0005886]; VCP-NPL4-UFD1 AAA ATPase complex [GO:0034098]; ATP binding [GO:0005524]; ATP hydrolysis activity [GO:0016887]; polyubiquitin modification-dependent protein binding [GO:0031593]	6031.5	13823	6152.5	5910.5	3801.5	3090	85.3333	37.3333
ADP,ATP carrier protein 2	CcapiT00000007948	33 kDa	Adenine nucleotide translocator signature;Mitochondrial carrier protein;Mitochondrial carrier protein signature;Solute carrier (Solcar) repeat profile.		mitochondrial ADP transmembrane transport [GO:0140021]; mitochondrial ATP transmembrane transport [GO:1990544]; negative regulation of mitochondrial outer membrane permeabilization involved in apoptotic signaling pathway [GO:1901029]; mitochondrial inner membrane [GO:0005743]; ATP:ADP antiporter activity [GO:0005471]	125782	8559	200898	50665.5	4209	6259	81.3333	27.6667
60S ribosomal protein L13	CcapiT00000010489	26 kDa	50S ribosomal protein L13e [rpl13e].;Ribosomal protein L13e;Ribosomal protein L13e signature.		translation [GO:0006412]; cytosol [GO:0005829]; ribonucleoprotein complex [GO:1990904]; ribosome [GO:0005840]; structural constituent of ribosome [GO:0003735]	4855.5	27771	4151.5	5559.5	8561	7156.5	81	19.3333
60S ribosomal protein L9	CcapiT00000008207	22 kDa	Ribosomal protein L6;Ribosomal protein L6 signature 2.		translation [GO:0006412]; ribonucleoprotein complex [GO:1990904]; ribosome [GO:0005840]; rRNA binding [GO:0019843]; structural constituent of ribosome [GO:0003735]	6111.25	32410	5394.5	6828	8891.5	7067	79.6667	19.3333
REP-like19	Cc_rep_contig_49_2_ORF_10	25 kDa	Protein of unknown function (DUF3587)			0.44828	5791.15	0	0.89656	0.84278	2.85775	78.6667	14.3333
REP-like18	Cc_rep_contig_49_ORF_59	24 kDa	Protein of unknown function (DUF3587)			0.344593	4420.59	0.17568	0.513506	0.241946	2.62991	76.6667	8.66667
60S ribosomal protein L23	CcapiT00000001614	15 kDa	50S ribosomal protein L14 [rplN].;Ribosomal protein L14 signature.;Ribosomal protein L14p/L23e		cytoplasmic translation [GO:0002181]; cytosolic large ribosomal subunit [GO:0022625]; cytosolic ribosome [GO:0022626]; large ribosomal subunit rRNA binding [GO:0070180]; myosin binding [GO:0017022]; structural constituent of ribosome [GO:0003735]	5827.25	29706.5	5336.5	6318	8569	7139.5	74.3333	12.3333
Peroxiredoxin 1	CcapiT00000004984	22 kDa	AhpC/TSA family;C-terminal domain of 1-Cys peroxiredoxin;PRX_Typ2cys;Thioredoxin domain profile.	ACT_SITE: Cysteine sulfenic acid (-SOH) intermediate.;catalytic triad;decamer (pentamer of dimers) interface;dimer interface;peroxidatic and resolving cysteines	cell adhesion [GO:0007155]; cell redox homeostasis [GO:0045454]; determination of adult lifespan [GO:0008340]; germ cell development [GO:0007281]; germ cell migration [GO:0008354]; hydrogen peroxide catabolic process [GO:0042744]; removal of superoxide radicals [GO:0019430]; response to oxidative stress [GO:0006979]; response to starvation [GO:0042594]; cytosol [GO:0005829]; peroxiredoxin activity [GO:0051920]; thioredoxin peroxidase activity [GO:0008379]; thioredoxin-dependent peroxiredoxin activity [GO:0140824]	7735.5	17200	6765	8706	2242.5	1900.5	72.6667	14
Ubiquitin-40S ribosomal protein S27a	CcapiT00000010887	18 kDa	Ribosomal protein S27a;Ubiquitin domain profile.;Ubiquitin domain signature.;Ubiquitin family;Ubiquitin signature;Ubl_ubiquitin	E1 interaction site;oligomer interface	cytoplasmic translation [GO:0002181]; modification-dependent protein catabolic process [GO:0019941]; protein ubiquitination [GO:0016567]; ribosomal small subunit biogenesis [GO:0042274]; cytosol [GO:0005829]; cytosolic ribosome [GO:0022626]; cytosolic small ribosomal subunit [GO:0022627]; nucleoplasm [GO:0005654]; small-subunit processome [GO:0032040]; metal ion binding [GO:0046872]; protein tag [GO:0031386]; structural constituent of ribosome [GO:0003735]; ubiquitin protein ligase binding [GO:0031625]	4148	25572.5	3592	4704	5926	5249.5	72.3333	11.3333
Polyadenylate-binding protein 1	CcapiT00000002559	70 kDa	Eukaryotic RNA Recognition Motif (RRM) profile.;PABP-1234: polyadenylate binding protein, human types 1, 2, 3, 4 family;Poly(A)-binding protein C-terminal (PABC) domain profile.;Poly-adenylate binding protein, unique domain;RNA recognition motif. (a.k.a. RRM, RBD, or RNP domain);RRM1_I_PABPs;RRM2_I_PABPs;RRM3_I_PABPs;RRM4_I_PABPs	RNA binding site;oligomer interface	CRD-mediated mRNA stabilization [GO:0070934]; mRNA processing [GO:0006397]; negative regulation of nuclear-transcribed mRNA catabolic process, deadenylation-dependent decay [GO:1900152]; negative regulation of nuclear-transcribed mRNA catabolic process, nonsense-mediated decay [GO:2000623]; nuclear-transcribed mRNA catabolic process, nonsense-mediated decay [GO:0000184]; positive regulation of cytoplasmic translation [GO:2000767]; positive regulation of nuclear-transcribed mRNA catabolic process, deadenylation-dependent decay [GO:1900153]; positive regulation of nuclear-transcribed mRNA poly(A) tail shortening [GO:0060213]; positive regulation of viral genome replication [GO:0045070]; RNA splicing [GO:0008380]; RNA-mediated gene silencing [GO:0031047]; catalytic step 2 spliceosome [GO:0071013]; cell leading edge [GO:0031252]; cytoplasm [GO:0005737]; cytoplasmic stress granule [GO:0010494]; cytosol [GO:0005829]; lamellipodium [GO:0030027]; mCRD-mediated mRNA stability complex [GO:0106002]; nucleus [GO:0005634]; ribonucleoprotein complex [GO:1990904]; mRNA 3'-UTR binding [GO:0003730]; poly(A) binding [GO:0008143]; poly(U) RNA binding [GO:0008266]	7893.5	25710.5	7483	8304	12936.5	7344	72	18.3333
60S ribosomal protein L10a	CcapiT00000011434	25 kDa	Ribosomal protein L1p/L10e family;Ribosomal_L1	mRNA/rRNA interface	translation [GO:0006412]; large ribosomal subunit [GO:0015934]; RNA binding [GO:0003723]; structural constituent of ribosome [GO:0003735]	2440	20951	2164.5	2715.5	5115	4355	72	16.6667
40S ribosomal protein S14a	CcapiT00000005769	16 kDa	30S ribosomal protein S11 [rpsK].;Ribosomal protein S11;Ribosomal protein S11 signature.		translation [GO:0006412]; ribonucleoprotein complex [GO:1990904]; ribosome [GO:0005840]; structural constituent of ribosome [GO:0003735]	2863.75	14378	2600.5	3127	4859	4591	71.6667	14
4-hydroxybutyrate coenzyme A transferase	CcapiT00000000174	66 kDa	Acetyl-CoA hydrolase/transferase C-terminal domain;Acetyl-CoA hydrolase/transferase N-terminal domain	ACT_SITE: 5-glutamyl coenzyme A thioester intermediate.;BINDING: Coenzyme A; via amide nitrogen.;BINDING: Coenzyme A; via carbonyl oxygen.	acetate metabolic process [GO:0006083]acetate CoA-transferase activity [GO:0008775]	2096	1212.5	2294	1898	739	1145	71.3333	21.6667
Heat shock protein 60A	CcapiT00000007475	61 kDa	60kDa chaperonin signature;Chaperonin GroEL [groEL].;Chaperonins cpn60 signature.;GroEL;GroEL: chaperonin GroL;TCP-1/cpn60 chaperonin family	ATP/Mg binding site;hinge regions;ring oligomerisation interface;stacking interactions	apoptotic mitochondrial changes [GO:0008637]; cellular response to heat [GO:0034605]; mitochondrial unfolded protein response [GO:0034514]; mitochondrion organization [GO:0007005]; protein folding [GO:0006457]; protein import into mitochondrial intermembrane space [GO:0045041]; protein refolding [GO:0042026]; mitochondrial inner membrane [GO:0005743]; mitochondrial matrix [GO:0005759]; mitochondrion [GO:0005739]; ATP binding [GO:0005524]; ATP hydrolysis activity [GO:0016887]; ATP-dependent protein folding chaperone [GO:0140662]; protein-folding chaperone binding [GO:0051087]	746.25	5157	657	835.5	767	222.5	70.6667	21.6667
REP-like2	Cc_rep_contig_3_4_ORF_30359	33 kDa	Protein of unknown function (DUF3587)			1.43908	3840.94	1.3146	1.56356	0.214266	2.82021	69.6667	17
Fatty acid synthase	CcapiT00000008350	266 kDa	Acyl transferase domain;Acyl transferase domain in polyketide synthase (PKS) enzymes.;Beta-ketoacyl synthase;Beta-ketoacyl synthase, C-terminal domain;Beta-ketoacyl synthase, N-terminal domain;Beta-ketoacyl synthases active site.;Carrier protein (CP) domain profile.;KR domain;KR_1_FAS_SDR_x;Ketoacyl-synthetase C-terminal extension;PKS;Phosphopantetheine attachment site;Polyketide synthase dehydratase;Thioesterase domain;This enzymatic domain is part of bacterial polyketide synthases and catalyses the first step in the reductive modification of the beta-carbonyl centres in the growing polyketide chain. It uses NADPH to reduce the keto group to a hydroxy group.;Zinc-binding dehydrogenase;enoyl_red	ACT_SITE: -;NAD(P) binding site;active site;putative NADP binding site	fatty acid biosynthetic process [GO:0006633]; lactate metabolic process [GO:0006089]; positive regulation of appetite [GO:0032100]; cytoplasm [GO:0005737]; (3R)-3-hydroxydecanoyl-[acyl-carrier-protein] dehydratase activity [GO:0008693]; (3R)-3-hydroxyoctanoyl-[acyl-carrier-protein] dehydratase activity [GO:0047451]; (3R)-hydroxymyristoyl-[acyl-carrier-protein] dehydratase activity [GO:0008659]; (3R)-hydroxypalmitoyl-[acyl-carrier-protein] dehydratase activity [GO:0004317]; 3-oxoacyl-[acyl-carrier-protein] reductase (NADPH) activity [GO:0004316]; 3-oxoacyl-[acyl-carrier-protein] synthase activity [GO:0004315]; [acyl-carrier-protein] S-acetyltransferase activity [GO:0004313]; [acyl-carrier-protein] S-malonyltransferase activity [GO:0004314]; enoyl-[acyl-carrier-protein] reductase (NADPH, A-specific) activity [GO:0047117]; fatty acid synthase activity [GO:0004312]; myristoyl-[acyl-carrier-protein] hydrolase activity [GO:0016295]; oleoyl-[acyl-carrier-protein] hydrolase activity [GO:0004320]; palmitoyl-[acyl-carrier-protein] hydrolase activity [GO:0016296]; phosphopantetheine binding [GO:0031177]; single-stranded DNA binding [GO:0003697]	24781	3803	28046	21516	2136.5	1979	69.6667	55.6667
ATP synthase subunit beta, mitochondrial	CcapiT00000010527	55 kDa	ATP synthase alpha and beta subunits signature.;ATP synthase alpha/beta family, beta-barrel domain;ATP synthase alpha/beta family, nucleotide-binding domain;ATP synthase subunit beta [atpB].;ATP-synt_F1_beta_C;ATP-synt_F1_beta_N;F1-ATPase_beta;atpD: ATP synthase F1, beta subunit	ATP binding site;Walker A motif;Walker B motif;alpha subunit interaction interface;inhibitor binding site;lipid binding site	proton motive force-driven mitochondrial ATP synthesis [GO:0042776]; mitochondrial proton-transporting ATP synthase complex [GO:0005753]; proton-transporting ATP synthase complex, catalytic core F(1) [GO:0045261]; ATP binding [GO:0005524]; ATP hydrolysis activity [GO:0016887]; proton-transporting ATP synthase activity, rotational mechanism [GO:0046933]; proton-transporting ATPase activity, rotational mechanism [GO:0046961]	81504.8	9295	114651	48358.5	4574	5628	69.3333	21.3333
REP-like3	Cc_rep_contig_3_ORF_24921	27 kDa	Protein of unknown function (DUF3587)			0	2138.68	0	0	0	1.15582	68.3333	17
ATP-dependent RNA helicase p62	CcapiT00000010879	60 kDa	DEAD-box RNA helicase Q motif profile.;DEAD-box subfamily ATP-dependent helicases signature.;DEAD/DEAH box helicase;DEADc_DDX5_DDX17;Helicase conserved C-terminal domain;SF2_C_DEAD;Superfamilies 1 and 2 helicase ATP-binding type-1 domain profile.;Superfamilies 1 and 2 helicase C-terminal domain profile.	ATP binding site	defense response to virus [GO:0051607]; immune system process [GO:0002376]; mRNA splicing, via spliceosome [GO:0000398]; regulation of alternative mRNA splicing, via spliceosome [GO:0000381]; regulation of defense response to virus [GO:0050688]; regulation of translation [GO:0006417]; RNA-mediated post-transcriptional gene silencing [GO:0035194]; catalytic step 2 spliceosome [GO:0071013]; cytoplasm [GO:0005737]; cytosol [GO:0005829]; nucleolus [GO:0005730]; nucleus [GO:0005634]; polytene chromosome [GO:0005700]; polytene chromosome puff [GO:0005703]; precatalytic spliceosome [GO:0071011]; ribonucleoprotein complex [GO:1990904]; ATP binding [GO:0005524]; ATP hydrolysis activity [GO:0016887]; mRNA binding [GO:0003729]; RNA binding [GO:0003723]; RNA helicase activity [GO:0003724]	13468.2	29931.5	13531	13405.5	11184	8658	68	25.6667
60S ribosomal protein L7a	CcapiT00000007807	30 kDa	Ribosomal protein L7A family signature;Ribosomal protein L7A/RS6 family signature;Ribosomal protein L7Ae signature.;Ribosomal protein L7Ae/L30e/S12e/Gadd45 family		ribosome biogenesis [GO:0042254]; cytoplasm [GO:0005737]; ribonucleoprotein complex [GO:1990904]; ribosome [GO:0005840];	4980	13659	4269.5	5690.5	7829.5	6392	66	21.3333
Protein cramped-like	CcapiT00000001872	107 kDa			pattern specification process [GO:0007389]; nucleus [GO:0005634]; chromatin binding [GO:0003682]; DNA binding [GO:0003677]	104.75	394.5	97	112.5	188	20.5	65.6667	13.6667
60S ribosomal protein L5	CcapiT00000000434	34 kDa	50S ribosomal protein L18 [rplR].;Ribosomal L18 C-terminal region;Ribosomal large subunit proteins 60S L5, and 50S L18;Ribosomal protein L5 signature;Ribosomal_L18_L5e	23S rRNA interface;5S rRNA interface;L21e interface;L27 interface;L5 interface	translation [GO:0006412]; cytoplasm [GO:0005737]; nucleus [GO:0005634]; ribonucleoprotein complex [GO:1990904]; ribosome [GO:0005840]; 5S rRNA binding [GO:0008097]; structural constituent of ribosome [GO:0003735]	4341.5	23595.5	4074.5	4608.5	6329.5	6279	64.6667	17.6667
40S ribosomal protein S5	CcapiT00000011911	24 kDa	Ribosomal protein S7 signature.;Ribosomal protein S7p/S5e;uS7_Eukaryote;uS7_euk_arch: ribosomal protein uS7	S11 interface;S25 interface;S9 interface;rRNA binding site	regulation of translational fidelity [GO:0006450]; ribosomal small subunit assembly [GO:0000028]; ribosomal small subunit biogenesis [GO:0042274]; translation [GO:0006412]; cytosolic small ribosomal subunit [GO:0022627]; ribosome [GO:0005840]; small-subunit processome [GO:0032040]; mRNA binding [GO:0003729]; rRNA binding [GO:0019843]; structural constituent of ribosome [GO:0003735]	3878.25	20521.5	3393.5	4363	6337	4986	64	11
60S ribosomal protein L13a	CcapiT00000001667	23 kDa	50S ribosomal protein L13 [rplM].;L13_A_E: ribosomal protein uL13;Ribosomal protein L13;Ribosomal protein L13 signature.;Ribosomal_L13	23S rRNA interface;L3 interface	translation [GO:0006412]; large ribosomal subunit [GO:0015934]; structural constituent of ribosome [GO:0003735]	4936	26956	4389	5483	7328.5	6535.5	63.3333	14.6667
Sulfotransferase 4A1	CcapiT00000011008	24 kDa			dendrite arborization [GO:0140059]; steroid metabolic process [GO:0008202]; sulfation [GO:0051923]; cytoplasm [GO:0005737]; cytosol [GO:0005829]; mitochondrion [GO:0005739]; identical protein binding [GO:0042802]; sulfotransferase activity [GO:0008146]	0.25	12810.5	0.5	0	0	4.5	63.3333	10.3333
60S ribosomal protein L7	CcapiT00000012402	30 kDa	Ribosomal L30 N-terminal domain;Ribosomal protein L30 signature.;Ribosomal protein L30p/L7e;Ribosomal_L7_archeal_euk;uL30_euk: 60S ribosomal protein uL30	23S rRNA binding site;5S rRNA binding site	maturation of LSU-rRNA from tricistronic rRNA transcript (SSU-rRNA, 5.8S rRNA, LSU-rRNA) [GO:0000463]; cytosolic large ribosomal subunit [GO:0022625]; RNA binding [GO:0003723]; structural constituent of ribosome [GO:0003735]	4757.75	31482	4346	5169.5	6089.5	7103.5	62.6667	19
40S ribosomal protein S19a	CcapiT00000008394	17 kDa	Ribosomal protein S19e;Ribosomal protein S19e signature.		cytoplasmic translation [GO:0002181]; ribosomal small subunit assembly [GO:0000028]; cytosolic ribosome [GO:0022626]; cytosolic small ribosomal subunit [GO:0022627]; RNA binding [GO:0003723]; structural constituent of ribosome [GO:0003735]	3208.5	15062.5	2742.5	3674.5	5613.5	3497.5	61.3333	14.3333
Myosin heavy chain, non-muscle	CcapiT00000010926	227 kDa	IQ calmodulin-binding motif;IQ motif profile.;MYSc_Myh2_insects_mollusks;Myosin N-terminal SH3-like domain;Myosin N-terminal SH3-like domain profile.;Myosin head (motor domain);Myosin heavy chain signature;Myosin motor domain profile.;Myosin tail	ATP binding site;P-loop;SH1 helix;converter subdomain;purine-binding loop;relay loop;switch I region;switch II region	anterior midgut development [GO:0007496]; border follicle cell migration [GO:0007298]; cellular response to mechanical stimulus [GO:0071260]; compartment boundary maintenance [GO:0060289]; cuticle pattern formation [GO:0035017]; cytoskeleton-dependent cytokinesis [GO:0061640]; dorsal closure [GO:0007391]; dorsal closure, amnioserosa morphology change [GO:0046664]; dorsal closure, leading edge cell differentiation [GO:0046663]; dorsal closure, spreading of leading edge cells [GO:0007395]; eye-antennal disc morphogenesis [GO:0007455]; head involution [GO:0008258]; imaginal disc-derived wing hair organization [GO:0035317]; left/right axis specification [GO:0070986]; maintenance of protein location in cell [GO:0032507]; Malpighian tubule morphogenesis [GO:0007443]; mitotic cytokinesis [GO:0000281]; morphogenesis of an epithelial fold [GO:0060571]; muscle contraction [GO:0006936]; myofibril assembly [GO:0030239]; myosin II filament assembly [GO:0031036]; positive regulation of border follicle cell migration [GO:1903688]; regulation of establishment of planar polarity [GO:0090175]; regulation of myoblast fusion [GO:1901739]; regulation of tube length, open tracheal system [GO:0035159]; salivary gland morphogenesis [GO:0007435]; sarcomere organization [GO:0045214]; sensory perception of sound [GO:0007605]; spiracle morphogenesis, open tracheal system [GO:0035277]; wound healing [GO:0042060]; actomyosin contractile ring [GO:0005826]; apicomedial cortex [GO:0106037]; basal cortex [GO:0045180]; cell cortex [GO:0005938]; cell leading edge [GO:0031252]; cell-cell contact zone [GO:0044291]; cilium [GO:0005929]; cleavage furrow [GO:0032154]; cytosol [GO:0005829]; myosin II complex [GO:0016460]; Z disc [GO:0030018]; actin filament binding [GO:0051015]; ATP binding [GO:0005524]; calmodulin binding [GO:0005516]; identical protein binding [GO:0042802]; microfilament motor activity [GO:0000146]; myosin light chain binding [GO:0032027]	443	2839.5	359.5	526.5	1334	463.5	61	45.6667
40S ribosomal protein S18	CcapiT00000010508	18 kDa	30S ribosomal protein S13 [rpsM].;Ribosomal protein S13 family profile.;Ribosomal protein S13 signature.;Ribosomal protein S13/S18		translation [GO:0006412]; cytoplasm [GO:0005737]; ribonucleoprotein complex [GO:1990904]; ribosome [GO:0005840]; rRNA binding [GO:0019843]; structural constituent of ribosome [GO:0003735]	2947.75	29362	2635	3260.5	4477	5117.5	59.6667	12.3333
Large ribosomal subunit protein uL10	CcapiT00000008966	79 kDa	Glutamate-cysteine ligase;Insertion domain in 60S ribosomal protein L10P;Ribosomal protein L10;Ribosomal_P0_L10e	23S rRNA interface;putative Interface with L7/L12 ribosomal proteins	aging [GO:0007568]; blood vessel diameter maintenance [GO:0097746]; cell redox homeostasis [GO:0045454]; cellular response to fibroblast growth factor stimulus [GO:0044344]; cellular response to follicle-stimulating hormone stimulus [GO:0071372]; cellular response to glucose stimulus [GO:0071333]; cellular response to hepatocyte growth factor stimulus [GO:0035729]; cellular response to insulin stimulus [GO:0032869]; cellular response to mechanical stimulus [GO:0071260]; cellular response to thyroxine stimulus [GO:0097069]; cysteine metabolic process [GO:0006534]; glutamate metabolic process [GO:0006536]; glutathione biosynthetic process [GO:0006750]; glutathione metabolic process [GO:0006749]; L-ascorbic acid metabolic process [GO:0019852]; negative regulation of apoptotic process [GO:0043066]; negative regulation of DNA-templated transcription [GO:0045892]; negative regulation of extrinsic apoptotic signaling pathway [GO:2001237]; negative regulation of hepatic stellate cell activation [GO:2000490]; negative regulation of mitochondrial outer membrane permeabilization involved in apoptotic signaling pathway [GO:1901029]; negative regulation of neuron apoptotic process [GO:0043524]; negative regulation of protein ubiquitination [GO:0031397]; positive regulation of proteasomal ubiquitin-dependent protein catabolic process [GO:0032436]; regulation of mitochondrial depolarization [GO:0051900]; response to activity [GO:0014823]; response to arsenic-containing substance [GO:0046685]; response to cadmium ion [GO:0046686]; response to heat [GO:0009408]; response to hormone [GO:0009725]; response to human chorionic gonadotropin [GO:0044752]; response to interleukin-1 [GO:0070555]; response to nitrosative stress [GO:0051409]; response to nutrient [GO:0007584]; response to oxidative stress [GO:0006979]; response to xenobiotic stimulus [GO:0009410]; cytosol [GO:0005829]; glutamate-cysteine ligase complex [GO:0017109]; mitochondrion [GO:0005739]; ADP binding [GO:0043531]; ATP binding [GO:0005524]; glutamate binding [GO:0016595]; glutamate-cysteine ligase activity [GO:0004357]; magnesium ion binding [GO:0000287]; protein-containing complex binding [GO:0044877]	4958.75	21696	4338.5	5579	9273	11312.5	59	15.6667
REP-like1	Cc_rep_contig_3_3_ORF_527	33 kDa	Protein of unknown function (DUF3587)			0.155581	3628.92	0.311161	0	0.321399	2.21757	58	16.6667
60S ribosomal protein L14	CcapiT00000008196	19 kDa	KOW_RPL14;Ribosomal protein L14	RNA binding site	negative regulation of neuron apoptotic process [GO:0043524]; translation [GO:0006412]; cytosolic ribosome [GO:0022626]; ribonucleoprotein complex [GO:1990904]; RNA binding [GO:0003723]; structural constituent of ribosome [GO:0003735]	4311.75	23717	3873.5	4750	6322	4837	58	12
Dolichyl-diphosphooligosaccharide--protein glycosyltransferase subunit 1	CcapiT00000003267	69 kDa	DNA repair REX1-B;Ribophorin I		protein glycosylation [GO:0006486]; protein N-linked glycosylation via asparagine [GO:0018279]; cytosol [GO:0005829]; oligosaccharyltransferase complex [GO:0008250]; rough endoplasmic reticulum [GO:0005791];	781.5	6464.5	656	907	3006	2308.5	56.6667	27.3333
REP-like7	Cc_rep_contig_23_2_ORF_13530	30 kDa	Protein of unknown function (DUF3587)			0.0707002	1162.01	0	0.1414	0	0.33729	55.6667	19.3333
60S ribosomal protein L8	CcapiT00000002310	28 kDa	Ribosomal Proteins L2, C-terminal domain;Ribosomal Proteins L2, RNA binding domain;Ribosomal protein L2 signature.		translation [GO:0006412]; cytoplasm [GO:0005737]; ribonucleoprotein complex [GO:1990904]; ribosome [GO:0005840]; rRNA binding [GO:0019843]; structural constituent of ribosome [GO:0003735]	6848	38081	6158	7538	10904.5	8751.5	55.6667	10.3333
40S ribosomal protein S9	CcapiT00000004017	21 kDa	Ribosomal protein S4/S9 N-terminal domain;uS4_arch: ribosomal protein uS4		cytoplasmic translation [GO:0002181]; ribosomal small subunit biogenesis [GO:0042274]; cytoplasm [GO:0005737]; cytosol [GO:0005829]; cytosolic ribosome [GO:0022626]; cytosolic small ribosomal subunit [GO:0022627]; nucleolus [GO:0005730]; small-subunit processome [GO:0032040]; rRNA binding [GO:0019843]; structural constituent of ribosome [GO:0003735]	2158.75	19850	2042	2275.5	2917.5	3516	55.3333	16.3333
Carbamoyl-phosphate synthase large chain	CcapiT00000004407	18 kDa			de novo' UMP biosynthetic process [GO:0044205]; arginine biosynthetic process [GO:0006526]ATP binding [GO:0005524]; carbamoyl-phosphate synthase (glutamine-hydrolyzing) activity [GO:0004088]; metal ion binding [GO:0046872]	0.75	10300	1.5	0	3	1	55	8.66667
Protein l(2)37Cc	CcapiT00000009135	30 kDa	Prohibitin signature;SPFH domain / Band 7 family;SPFH_prohibitin		cellular response to hypoxia [GO:0071456]; mitochondrion organization [GO:0007005]; membrane [GO:0016020]; mitochondrion [GO:0005739];	390.75	2864.5	387.5	394	305.5	139.5	54.3333	17
Trifunctional enzyme subunit alpha, mitochondrial	CcapiT00000002793	79 kDa	3-hydroxyacyl-CoA dehydrogenase signature.;3-hydroxyacyl-CoA dehydrogenase, C-terminal domain;3-hydroxyacyl-CoA dehydrogenase, NAD binding domain;Enoyl-CoA hydratase/isomerase;Enoyl-CoA hydratase/isomerase signature.;crotonase-like;fa_ox_alpha_mit: fatty acid oxidation complex, alpha subunit, mitochondrial	NP_BIND: NAD.;SITE: Important for catalytic activity.;oxyanion hole (OAH) forming residues;substrate binding site;trimer interface	cardiolipin acyl-chain remodeling [GO:0035965]; fatty acid beta-oxidation [GO:0006635]; response to insulin [GO:0032868]; response to xenobiotic stimulus [GO:0009410]; mitochondrial fatty acid beta-oxidation multienzyme complex [GO:0016507]; mitochondrial inner membrane [GO:0005743]; mitochondrial nucleoid [GO:0042645]; mitochondrion [GO:0005739]; 3-hydroxyacyl-CoA dehydrogenase activity [GO:0003857]; acetyl-CoA C-acetyltransferase activity [GO:0003985]; enoyl-CoA hydratase activity [GO:0004300]; fatty-acyl-CoA binding [GO:0000062]; long-chain-3-hydroxyacyl-CoA dehydrogenase activity [GO:0016509]; long-chain-enoyl-CoA hydratase activity [GO:0016508]; NAD+ binding [GO:0070403]; protein-containing complex binding [GO:0044877]	1268.5	2749	1331	1206	582.5	471	53.3333	23.6667
60S ribosomal protein L32	CcapiT00000007892	16 kDa	Ribosomal protein L32;Ribosomal protein L32e signature.;Ribosomal_L32_L32e	23S rRNA interface	translation [GO:0006412]; ribonucleoprotein complex [GO:1990904]; ribosome [GO:0005840]; structural constituent of ribosome [GO:0003735]	2787.75	11623	2588.5	2987	3668.5	3256	53.3333	10
40S ribosomal protein S7	CcapiT00000008141	22 kDa	Ribosomal protein S7e;Ribosomal protein S7e signature.		ribosomal small subunit biogenesis [GO:0042274]; translation [GO:0006412]; ribosome [GO:0005840]; small-subunit processome [GO:0032040]; structural constituent of ribosome [GO:0003735]	3608.25	15166	3019	4197.5	6087.5	4326.5	53	8.66667
Voltage-dependent anion-selective channel	CcapiT00000008756	34 kDa	Eukaryotic porin;Eukaryotic porin signature;Porin3_VDAC	putative determinants of voltage gating;putative dimerization interface	mitochondrion organization [GO:0007005]; monoatomic ion transport [GO:0006811]; negative regulation of apoptotic process [GO:0043066]; negative regulation of calcium import into the mitochondrion [GO:0110099]; phototransduction [GO:0007602]; sperm individualization [GO:0007291]; sperm mitochondrion organization [GO:0030382]; mitochondrial outer membrane [GO:0005741]; mitochondrion [GO:0005739]; Nebenkern [GO:0016006]; pore complex [GO:0046930]; porin activity [GO:0015288]; voltage-gated monoatomic anion channel activity [GO:0008308]	8926	4657.5	11424	6428	1148	906.5	51.6667	17
Nitrogen regulatory protein areA	CcapiT00000006139	18 kDa			nitrate assimilation [GO:0042128]; regulation of transcription by RNA polymerase II [GO:0006357]; nucleus [GO:0005634]; DNA-binding transcription factor activity [GO:0003700]; sequence-specific DNA binding [GO:0043565]; zinc ion binding [GO:0008270]	13.25	10728.5	11	15.5	21	8.5	50.3333	14.3333
JmjC domain-containing histone demethylation protein 1	CcapiT00000006882	16 kDa	CXXC zinc finger domain;F-box-like;JmjC domain profile.;Jumonji helical domain;Leucine Rich repeat;PHD-finger;PHD_KDM2A_2B;Zinc finger CXXC-type profile.;Zinc finger PHD-type profile.	putative histone H3 binding site	chromatin organization [GO:0006325]; larval somatic muscle development [GO:0007526]; protein demethylation [GO:0006482]; regulation of transcription by RNA polymerase II [GO:0006357]; SCF-dependent proteasomal ubiquitin-dependent protein catabolic process [GO:0031146]; segment specification [GO:0007379]; nucleus [GO:0005634]; PcG protein complex [GO:0031519]; SCF ubiquitin ligase complex [GO:0019005]; DNA binding [GO:0003677]; histone demethylase activity [GO:0032452]; histone H3K36 demethylase activity [GO:0051864]; histone H3K36me/H3K36me2 demethylase activity [GO:0140680]; histone H3K4me/H3K4me2/H3K4me3 demethylase activity [GO:0034647]; transcription coregulator activity [GO:0003712]; zinc ion binding [GO:0008270]	66.25	149.5	70.5	62	70.5	31.5	50.3333	7.33333
Dual specificity phosphatase Mpk3	CcapiT00000011050	24 kDa	Atypical dual specificity phosphatase family signature;Atypical dual specificity phosphatase subfamily A signature;DUSP3-like;Dual specificity phosphatase, catalytic domain;Dual specificity protein phosphatase domain profile.;Tyrosine specific protein phosphatases active site.;Tyrosine specific protein phosphatases domain profile.	ACT_SITE: Phosphocysteine intermediate.	protein dephosphorylation [GO:0006470]; cytoplasm [GO:0005737]; nucleus [GO:0005634]; myosin phosphatase activity [GO:0017018]; protein tyrosine phosphatase activity [GO:0004725]; protein tyrosine/serine/threonine phosphatase activity [GO:0008138]	1661.75	6252.5	1555	1768.5	800	256.5	50.3333	13.6667
Probable ATP-dependent RNA helicase DDX17	CcapiT00000004130	67 kDa	DEAD-box RNA helicase Q motif profile.;DEAD-box subfamily ATP-dependent helicases signature.;DEAD/DEAH box helicase;Helicase conserved C-terminal domain;SF2_C_DEAD;Superfamilies 1 and 2 helicase ATP-binding type-1 domain profile.;Superfamilies 1 and 2 helicase C-terminal domain profile.	ATP binding site	alternative mRNA splicing, via spliceosome [GO:0000380]; androgen receptor signaling pathway [GO:0030521]; defense response to virus [GO:0051607]; epithelial to mesenchymal transition [GO:0001837]; gene expression [GO:0010467]; immune system process [GO:0002376]; intracellular estrogen receptor signaling pathway [GO:0030520]; miRNA metabolic process [GO:0010586]; miRNA transcription [GO:0061614]; myoblast differentiation [GO:0045445]; positive regulation of transcription by RNA polymerase II [GO:0045944]; regulation of alternative mRNA splicing, via spliceosome [GO:0000381]; regulation of skeletal muscle cell differentiation [GO:2001014]; regulation of transcription by RNA polymerase II [GO:0006357]; RNA-mediated gene silencing [GO:0031047]; rRNA processing [GO:0006364]; cytoplasm [GO:0005737]; cytosol [GO:0005829]; nuclear speck [GO:0016607]; nucleolus [GO:0005730]; nucleus [GO:0005634]; ribonucleoprotein complex [GO:1990904]; ATP binding [GO:0005524]; ATP hydrolysis activity [GO:0016887]; chromatin DNA binding [GO:0031490]; lncRNA binding [GO:0106222]; mRNA 3'-UTR binding [GO:0003730]; ribonucleoprotein complex binding [GO:0043021]; RNA helicase activity [GO:0003724]; transcription coactivator activity [GO:0003713]	498.5	2159.5	431	566	212	156	50	28
TBC1 domain family member whacked	CcapiT00000006190	42 kDa	Rab-GTPase-TBC domain;TBC/rab GAP domain profile.		activation of GTPase activity [GO:0090630]; lumen formation, open tracheal system [GO:0035149]; polarity specification of proximal/distal axis [GO:0010085]; regulation of GTPase activity [GO:0043087]; cytoplasm [GO:0005737]; cytoplasmic side of apical plasma membrane [GO:0098592]; cytoplasmic vesicle [GO:0031410]; filopodium [GO:0030175]; GTPase activator activity [GO:0005096]	7.75	44988.5	8.5	7	18	25	49	13
GTP-binding nuclear protein Ran	CcapiT00000011219	25 kDa	GTP-binding nuclear protein Ran/Tc4 family signature;Ran;Ras family;small GTPase Rab1 family profile.;small GTPase Ran family profile.;small GTPase Ras family profile.;small_GTP: small GTP-binding protein domain	Co-activator interaction site;Exportin interaction site in Cse1p/Kap60p/RanGTP complex;G1 box;G2 box;G3 box;G4 box;G5 box;GAP interaction site;GEF interaction site;GTP/Mg2+ binding site;Importin (transport factor) interaction site;Switch I region;Switch II region	cell division [GO:0051301]; establishment of mitotic spindle orientation [GO:0000132]; intracellular protein transport [GO:0006886]; meiotic spindle organization [GO:0000212]; nuclear export [GO:0051168]; nuclear pore complex assembly [GO:0051292]; positive regulation of protein-containing complex disassembly [GO:0043243]; protein export from nucleus [GO:0006611]; protein import into nucleus [GO:0006606]; regulation of mitotic cell cycle [GO:0007346]; regulation of protein localization [GO:0032880]; ribosomal subunit export from nucleus [GO:0000054]; cell cortex [GO:0005938]; cytoplasm [GO:0005737]; mitotic spindle microtubule [GO:1990498]; NLS-dependent protein nuclear import complex [GO:0042564]; nuclear envelope [GO:0005635]; nucleus [GO:0005634]; GTP binding [GO:0005525]; GTPase activity [GO:0003924]; metal ion binding [GO:0046872]	713.25	6324	706	720.5	1395	538	49	13.6667
Prohibitin-2	CcapiT00000011037	40 kDa	Prohibitin signature;SPFH domain / Band 7 family;SPFH_prohibitin		activation of phospholipase C activity [GO:0007202]; activation of protein kinase C activity [GO:1990051]; antiviral innate immune response [GO:0140374]; B cell activation [GO:0042113]; CD40 signaling pathway [GO:0023035]; cell migration [GO:0016477]; cellular response to hypoxia [GO:0071456]; cellular response to retinoic acid [GO:0071300]; intracellular estrogen receptor signaling pathway [GO:0030520]; mammary gland alveolus development [GO:0060749]; mammary gland branching involved in thelarche [GO:0060744]; mammary gland epithelial cell proliferation [GO:0033598]; mitochondrion organization [GO:0007005]; mitophagy [GO:0000423]; negative regulation of apoptotic process [GO:0043066]; negative regulation of DNA-binding transcription factor activity [GO:0043433]; negative regulation of DNA-templated transcription [GO:0045892]; negative regulation of intracellular estrogen receptor signaling pathway [GO:0033147]; negative regulation of mammary gland epithelial cell proliferation [GO:0033600]; positive regulation of cell cycle G1/S phase transition [GO:1902808]; positive regulation of DNA-binding transcription factor activity [GO:0051091]; positive regulation of ERK1 and ERK2 cascade [GO:0070374]; positive regulation of exit from mitosis [GO:0031536]; positive regulation of immunoglobulin production [GO:0002639]; positive regulation of NIK/NF-kappaB signaling [GO:1901224]; protein import into nucleus [GO:0006606]; protein stabilization [GO:0050821]; regulation of branching involved in mammary gland duct morphogenesis [GO:0060762]; regulation of cardiolipin metabolic process [GO:1900208]; regulation of cytochrome-c oxidase activity [GO:1904959]; response to wounding [GO:0009611]; RIG-I signaling pathway [GO:0039529]; sister chromatid cohesion [GO:0007062]; axon [GO:0030424]; cell periphery [GO:0071944]; cell surface [GO:0009986]; cytoplasm [GO:0005737]; GABA-ergic synapse [GO:0098982]; glutamatergic synapse [GO:0098978]; mitochondrial inner membrane [GO:0005743]; mitochondrial outer membrane [GO:0005741]; mitochondrial prohibitin complex [GO:0035632]; mitochondrion [GO:0005739]; nuclear matrix [GO:0016363]; nucleus [GO:0005634]; plasma membrane [GO:0005886]; postsynaptic density [GO:0014069]; presynaptic active zone [GO:0048786]; protein-containing complex [GO:0032991]; amide binding [GO:0033218]; identical protein binding [GO:0042802]; nuclear estrogen receptor binding [GO:0030331]; protein heterodimerization activity [GO:0046982]; protein homodimerization activity [GO:0042803]; sphingolipid binding [GO:0046625]	1118.25	11664	1023	1213.5	1274	475	47.6667	16.6667
Sphingomyelinase C 2	CcapiT00000003475	38 kDa			sphingolipid metabolic process [GO:0006665]; extracellular region [GO:0005576]; phospholipase activity [GO:0004620]; sphingomyelin phosphodiesterase activity [GO:0004767]	5.25	18530	5	5.5	14.5	6.5	47.3333	13.6667
Enolase	CcapiT00000004456	47 kDa	Enolase;Enolase signature;Enolase, C-terminal TIM barrel domain;Enolase, N-terminal domain;enolase	METAL: Magnesium.;metal binding site;null: metal binding ligand	canonical glycolysis [GO:0061621]; glucose homeostasis [GO:0042593]; glycolytic process [GO:0006096]; cytoplasm [GO:0005737]; phosphopyruvate hydratase complex [GO:0000015]; plasma membrane [GO:0005886]; magnesium ion binding [GO:0000287]; phosphopyruvate hydratase activity [GO:0004634]	27228	6731.5	37219.5	17236.5	2028	1661.5	47	18
Heat shock protein 70	CcapiT00000002974	107 kDa	70kDa heat shock protein signature;HYOU1-like_NBD;Heat shock hsp70 proteins family signature 2.;Hsp70 protein	HSP70 interaction site;SBD interface;nucleotide binding site	ATP binding [GO:0005524]; ATP-dependent protein folding chaperone [GO:0140662]	860	5934	704.5	1015.5	1815	1816.5	46.6667	22
60S ribosomal protein L18a	CcapiT00000004095	21 kDa	50S ribosomal protein L18Ae [rpl18a].;Ribosomal proteins 50S-L18Ae/60S-L20/60S-L18A		translation [GO:0006412]; ribonucleoprotein complex [GO:1990904]; ribosome [GO:0005840]; structural constituent of ribosome [GO:0003735]	3165	9404	2719	3611	4433.5	4089	44.6667	13
Staphylococcal nuclease domain-containing protein 1	CcapiT00000005737	102 kDa	SNc;Staphylococcal nuclease homologue;TUDOR;Thermonuclease domain profile.;Tudor domain;Tudor domain profile.	Catalytic site;dimethylated arginine/lysine binding site	mRNA catabolic process [GO:0006402]; RNA-mediated gene silencing [GO:0031047]; spermatogenesis [GO:0007283]; cytoplasm [GO:0005737]; cytosol [GO:0005829]; nucleus [GO:0005634]; RISC complex [GO:0016442]; endonuclease activity, active with either ribo- or deoxyribonucleic acids and producing 3'-phosphomonoesters [GO:0016894]; nuclease activity [GO:0004518]; RNA binding [GO:0003723]	676.25	2266	753	599.5	314	1455.5	44.3333	24.3333
60S ribosomal protein L23a	CcapiT00000005875	26 kDa	50S ribosomal protein L23 [rplW].;Ribosomal protein L23;Ribosomal protein L23 signature.;Ribosomal protein L23, N-terminal domain;uL23_arch: ribosomal protein uL23		ribosomal large subunit assembly [GO:0000027]; translation [GO:0006412]; cytosolic large ribosomal subunit [GO:0022625]; cytosolic ribosome [GO:0022626]; nucleus [GO:0005634]; synapse [GO:0045202]; large ribosomal subunit rRNA binding [GO:0070180]; structural constituent of ribosome [GO:0003735]; TORC2 complex binding [GO:1904841]	5355.5	17241	4734.5	5976.5	7290	6751.5	44	12.3333
Eukaryotic initiation factor 4A	CcapiT00000008874	48 kDa	DEAD-box RNA helicase Q motif profile.;DEAD-box subfamily ATP-dependent helicases signature.;DEAD/DEAH box helicase;DEADc_EIF4AII_EIF4AI_DDX2;Helicase conserved C-terminal domain;SF2_C_DEAD;Superfamilies 1 and 2 helicase ATP-binding type-1 domain profile.;Superfamilies 1 and 2 helicase C-terminal domain profile.	ATP binding site;eIF4G interface	cytoplasmic translational initiation [GO:0002183]; female germ-line stem cell asymmetric division [GO:0048132]; germ-line stem cell population maintenance [GO:0030718]; mitotic cell cycle [GO:0000278]; negative regulation of BMP signaling pathway [GO:0030514]; oogenesis [GO:0048477]; pole cell formation [GO:0007279]; positive regulation of proteasomal ubiquitin-dependent protein catabolic process [GO:0032436]; regulation of alternative mRNA splicing, via spliceosome [GO:0000381]; translational initiation [GO:0006413]; cytosol [GO:0005829]; eukaryotic translation initiation factor 4F complex [GO:0016281]; nucleus [GO:0005634]; P granule [GO:0043186]; ATP binding [GO:0005524]; ATP hydrolysis activity [GO:0016887]; RNA binding [GO:0003723]; RNA helicase activity [GO:0003724]; SMAD binding [GO:0046332]; translation initiation factor activity [GO:0003743]	15715	21484	13496	17934	19956	10902.5	44	15
3-ketoacyl-CoA thiolase, mitochondrial	CcapiT00000008575	39 kDa	AcCoA-C-Actrans: acetyl-CoA C-acyltransferase;Thiolase, C-terminal domain;Thiolase, N-terminal domain;Thiolases active site.;Thiolases acyl-enzyme intermediate signature.;Thiolases signature 2.;thiolase	ACT_SITE: -;active site;dimer interface	cellular response to hypoxia [GO:0071456]; cholesterol biosynthetic process [GO:0006695]; fatty acid beta-oxidation [GO:0006635]; negative regulation of mitochondrial membrane permeability involved in apoptotic process [GO:1902109]; negative regulation of mitochondrial outer membrane permeabilization involved in apoptotic signaling pathway [GO:1901029]; mitochondrial matrix [GO:0005759]; mitochondrion [GO:0005739]; acetyl-CoA C-acetyltransferase activity [GO:0003985]; acetyl-CoA C-acyltransferase activity [GO:0003988]; acetyl-CoA hydrolase activity [GO:0003986]; acyl-CoA hydrolase activity [GO:0047617]; myristoyl-CoA hydrolase activity [GO:0102991]; palmitoyl-CoA hydrolase activity [GO:0016290]; RNA binding [GO:0003723]	1534.25	2280	1097	1971.5	545.5	622.5	43.6667	11
PI-PLC X domain-containing protein 3	CcapiT00000008934	38 kDa	PI-PLCXD1c;Phosphatidylinositol-specific phospholipase X-box domain profile.	catalytic site;putative active site	lipid catabolic process [GO:0016042]; signal transduction [GO:0007165]; cytoplasm [GO:0005737]; synapse [GO:0045202]; phosphoric diester hydrolase activity [GO:0008081]	305.5	1679	238	373	170.5	69.5	43.6667	13.6667
CTP synthase	CcapiT00000001458	33 kDa			de novo' CTP biosynthetic process [GO:0044210]; glutamine metabolic process [GO:0006541]ATP binding [GO:0005524]; CTP synthase activity [GO:0003883]; glutaminase activity [GO:0004359]; metal ion binding [GO:0046872]	1	110208	0.5	1.5	5	83	42.6667	8
40S ribosomal protein S11	CcapiT00000001904	18 kDa	Ribosomal protein S17;Ribosomal protein S17 family signature;Ribosomal protein S17 signature.;Ribosomal_S17 N-terminal;uS17_arch: ribosomal protein uS17		osteoblast differentiation [GO:0001649]; ribosomal small subunit biogenesis [GO:0042274]; translation [GO:0006412]; cytosolic ribosome [GO:0022626]; cytosolic small ribosomal subunit [GO:0022627]; membrane [GO:0016020]; small-subunit processome [GO:0032040]; synapse [GO:0045202]; rRNA binding [GO:0019843]; structural constituent of ribosome [GO:0003735]	4507.25	19796	4107	4907.5	6538	6563.5	42.3333	15.3333
60S ribosomal protein L18	CcapiT00000007326	22 kDa	Ribosomal protein 60S L18 and 50S L18e;Ribosomal protein L18e signature.		translation [GO:0006412]; cytoplasm [GO:0005737]; ribonucleoprotein complex [GO:1990904]; ribosome [GO:0005840]; structural constituent of ribosome [GO:0003735]	3972.25	17359.5	3472.5	4472	5923	5683	42	10.3333
Nuclear pore complex protein NUP58	CcapiT00000011087	39 kDa			mRNA transport [GO:0051028]; protein transport [GO:0015031]; nuclear envelope [GO:0005635]; nuclear pore [GO:0005643]; nuclear localization sequence binding [GO:0008139]; structural constituent of nuclear pore [GO:0017056]	1.25	4834.5	1.5	1	2.5	1	42	13.6667
T-complex protein 1 subunit alpha	CcapiT00000009853	60 kDa	Chaperonins TCP-1 signature 1.;Chaperonins TCP-1 signature 2.;Chaperonins TCP-1 signature 3.;TCP-1/cpn60 chaperonin family;TCP1_alpha;Tailless complex polypeptide 1 (chaperone) signature;chap_CCT_alpha: T-complex protein 1, alpha subunit	ATP/Mg binding site;ring oligomerisation interface;stacking interactions	follicle cell of egg chamber development [GO:0030707]; protein folding [GO:0006457]; chaperonin-containing T-complex [GO:0005832]; cytosol [GO:0005829]; ATP binding [GO:0005524]; ATP hydrolysis activity [GO:0016887]; ATP-dependent protein folding chaperone [GO:0140662]; unfolded protein binding [GO:0051082]	983	6735	866	1100	2400.5	485	41.6667	16.6667
T-complex protein 1 subunit gamma	CcapiT00000002395	61 kDa	Chaperonins TCP-1 signature 1.;Chaperonins TCP-1 signature 2.;Chaperonins TCP-1 signature 3.;TCP-1/cpn60 chaperonin family;TCP1_gamma;Tailless complex polypeptide 1 (chaperone) signature;chap_CCT_gamma: T-complex protein 1, gamma subunit	ATP/Mg binding site;ring oligomerisation interface;stacking interactions	lumen formation, open tracheal system [GO:0035149]; protein folding [GO:0006457]; terminal branching, open tracheal system [GO:0007430]; chaperonin-containing T-complex [GO:0005832]; ATP binding [GO:0005524]; ATP hydrolysis activity [GO:0016887]; ATP-dependent protein folding chaperone [GO:0140662]; unfolded protein binding [GO:0051082]	893.5	5203	842	945	3079	449.5	41.3333	16.6667
DnaJ homolog subfamily A member 1	CcapiT00000004465	44 kDa	DnaJ;DnaJ C terminal domain;DnaJ domain;DnaJ domain signature;DnaJ_C;Nt-dnaJ domain signature.;dnaJ domain profile.	HSP70 interaction site;dimer interface	negative regulation of apoptotic process [GO:0043066]; negative regulation of JUN kinase activity [GO:0043508]; positive regulation of apoptotic process [GO:0043065]; protein folding [GO:0006457]; protein localization to mitochondrion [GO:0070585]; regulation of protein transport [GO:0051223]; response to heat [GO:0009408]; endoplasmic reticulum [GO:0005783]; membrane [GO:0016020]; mitochondrion [GO:0005739]; nucleus [GO:0005634]; perinuclear region of cytoplasm [GO:0048471]; ATP binding [GO:0005524]; ATPase activator activity [GO:0001671]; Hsp70 protein binding [GO:0030544]; metal ion binding [GO:0046872]; protein-folding chaperone binding [GO:0051087]; unfolded protein binding [GO:0051082]	3069.75	5346.5	2844.5	3295	1064.5	1334.5	41.3333	14.6667
60S ribosomal protein L12	CcapiT00000006074	18 kDa	50S ribosomal protein L11 [rplK].;Ribosomal protein L11 signature.;Ribosomal protein L11, N-terminal domain;Ribosomal protein L11, RNA binding domain;Ribosomal_L11	23S rRNA interface;L25 interface;L7/L12 interface;putative thiostrepton binding site	translation [GO:0006412]; cytosolic large ribosomal subunit [GO:0022625]; large ribosomal subunit rRNA binding [GO:0070180]; structural constituent of ribosome [GO:0003735]	2848.5	18989.5	2542	3155	4089.5	3739	41.3333	6.66667
Protein disulfide-isomerase A3	CcapiT00000010768	56 kDa	ER_PDI_fam: protein disulfide isomerase;PDI_a_PDIR;PDI_a_PDI_a'_C;PDI_b'_ERp72_ERp57;Thioredoxin;Thioredoxin domain profile.;Thioredoxin family active site.;Thioredoxin family signature;Thioredoxin-like domain;pdi_dom: protein disulfide-isomerase domain	DISULFID: Redox-active.;catalytic residues	cellular response to interleukin-7 [GO:0098761]; extrinsic apoptotic signaling pathway [GO:0097191]; peptide antigen assembly with MHC class I protein complex [GO:0002502]; platelet aggregation [GO:0070527]; positive regulation of extrinsic apoptotic signaling pathway [GO:2001238]; protein folding [GO:0006457]; response to endoplasmic reticulum stress [GO:0034976]; cell surface [GO:0009986]; endoplasmic reticulum [GO:0005783]; endoplasmic reticulum lumen [GO:0005788]; extracellular space [GO:0005615]; melanosome [GO:0042470]; Tapasin-ERp57 complex [GO:0061779]; identical protein binding [GO:0042802]; protein disulfide isomerase activity [GO:0003756]; protein-disulfide reductase activity [GO:0015035]	3554	16070.5	3590.5	3517.5	4579.5	1972	41.3333	19.6667
60S ribosomal protein L21	CcapiT00000002144	18 kDa	Ribosomal protein L21e;Ribosomal protein L21e signature.		translation [GO:0006412]; cytosolic large ribosomal subunit [GO:0022625]; endoplasmic reticulum [GO:0005783]; organelle membrane [GO:0031090]; structural constituent of ribosome [GO:0003735]	4411.5	24324.5	3793	5030	7361	4866.5	40.6667	8.33333
1-acyl-sn-glycerol-3-phosphate acyltransferase beta	CcapiT00000007276	35 kDa	AGP_acyltrn: 1-acylglycerol-3-phosphate O-acyltransferases;Acyltransferase;LPLAT_AGPAT-like	putative acyl-acceptor binding pocket	CDP-diacylglycerol biosynthetic process [GO:0016024]; epidermis development [GO:0008544]; phosphatidic acid biosynthetic process [GO:0006654]; phospholipid metabolic process [GO:0006644]; positive regulation of cytokine production [GO:0001819]; positive regulation of cytokine-mediated signaling pathway [GO:0001961]; response to xenobiotic stimulus [GO:0009410]; endoplasmic reticulum [GO:0005783]; endoplasmic reticulum membrane [GO:0005789]; plasma membrane [GO:0005886]; specific granule membrane [GO:0035579]; 1-acylglycerol-3-phosphate O-acyltransferase activity [GO:0003841]	261.25	3526	254	268.5	1586	340.5	40.6667	10.6667
60S ribosomal protein L24	CcapiT00000005840	17 kDa	Ribosomal protein L24e;Ribosomal_L24e_L24	23S rRNA interface;L14 interface;L3 interface;zinc binding site	ribonucleoprotein complex [GO:1990904]; ribosome [GO:0005840];	3846.5	19238.5	3525.5	4167.5	4886.5	4113	40.3333	6.33333
Proteasome subunit beta type-5	CcapiT00000008920	31 kDa	Proteasome beta-type subunit profile.;Proteasome beta-type subunits signature.;Proteasome component signature;Proteasome subunit;proteasome_beta_type_5	ACT_SITE: Nucleophile.;active site;beta subunit interaction site	proteasome-mediated ubiquitin-dependent protein catabolic process [GO:0043161]; proteolysis [GO:0006508]; response to oxidative stress [GO:0006979]; cytoplasm [GO:0005737]; nucleus [GO:0005634]; proteasome complex [GO:0000502]; proteasome core complex [GO:0005839]; proteasome core complex, beta-subunit complex [GO:0019774]; endopeptidase activity [GO:0004175]; peptidase activity [GO:0008233]; threonine-type endopeptidase activity [GO:0004298]	2679.25	5995	2449	2909.5	1787.5	1309	40.3333	10.6667
TBC1 domain family member whacked	CcapiT00000010503	27 kDa	Rab-GTPase-TBC domain;TBC/rab GAP domain profile.		activation of GTPase activity [GO:0090630]; lumen formation, open tracheal system [GO:0035149]; polarity specification of proximal/distal axis [GO:0010085]; regulation of GTPase activity [GO:0043087]; cytoplasm [GO:0005737]; cytoplasmic side of apical plasma membrane [GO:0098592]; cytoplasmic vesicle [GO:0031410]; filopodium [GO:0030175]; GTPase activator activity [GO:0005096]	2.25	12425	1	3.5	4.5	5	40	9.33333
REP-like20	Cc_rep_contig_49_ORF329	30 kDa	Protein of unknown function (DUF3587)			0.0704218	855.949	0	0.140844	0	1.49206	39.6667	9.66667
40S ribosomal protein S13	CcapiT00000004264	17 kDa	30S ribosomal protein S15 [rpsO].;Ribosomal S13/S15 N-terminal domain;Ribosomal protein S15;Ribosomal protein S15 signature.;Ribosomal_S15p_S13e	16S/18S rRNA binding site;25S rRNA binding site;S13e-L30e interaction site	translation [GO:0006412]; ribonucleoprotein complex [GO:1990904]; ribosome [GO:0005840]; structural constituent of ribosome [GO:0003735]	4171.75	18886	3926	4417.5	5748.5	4413	39.3333	11.3333
40S ribosomal protein S16	CcapiT00000009311	17 kDa	Ribosomal protein S9 signature.;Ribosomal protein S9/S16		translation [GO:0006412]; ribonucleoprotein complex [GO:1990904]; ribosome [GO:0005840]; structural constituent of ribosome [GO:0003735]	4222.75	25106	3910	4535.5	6655	5777	39	13.3333
Puromycin-sensitive aminopeptidase	CcapiT00000009541	100 kDa	ERAP1-like C-terminal domain;M1_APN-Q_like;Membrane alanyl dipeptidase (M1) family signature;Peptidase M1 N-terminal domain;Peptidase family M1 domain	ACT_SITE: Proton acceptor.;ACT_SITE: Proton donor.;BINDING: Substrate.;METAL: Zinc; catalytic.;METAL: Zinc; via tele nitrogen; catalytic.;REGION: Substrate binding.;SITE: Transition state stabilizer.;active site	cellular response to hypoxia [GO:0071456]; peptide catabolic process [GO:0043171]; positive regulation of protein targeting to mitochondrion [GO:1903955]; protein polyubiquitination [GO:0000209]; proteolysis [GO:0006508]; cytoplasm [GO:0005737]; cytosol [GO:0005829]; extracellular exosome [GO:0070062]; nucleus [GO:0005634]; aminopeptidase activity [GO:0004177]; metalloaminopeptidase activity [GO:0070006]; peptide binding [GO:0042277]; zinc ion binding [GO:0008270]	996.25	4325.5	962.5	1030	966	884.5	38.6667	29
Lamin Dm0	CcapiT00000011015	69 kDa	Intermediate filament (IF) rod domain profile.;Intermediate filament (IF) rod domain signature.;Intermediate filament protein;Lamin Tail Domain;Lamin-tail (LTD) domain profile.		central nervous system development [GO:0007417]; chitin-based cuticle development [GO:0040003]; compound eye morphogenesis [GO:0001745]; digestive tract morphogenesis [GO:0048546]; gonad morphogenesis [GO:0035262]; heterochromatin formation [GO:0031507]; heterochromatin organization [GO:0070828]; male meiosis cytokinesis [GO:0007112]; meiosis I cytokinesis [GO:0007110]; mitotic nuclear membrane reassembly [GO:0007084]; negative regulation of cell population proliferation [GO:0008285]; negative regulation of immune response [GO:0050777]; nuclear envelope organization [GO:0006998]; nuclear membrane organization [GO:0071763]; nuclear migration [GO:0007097]; nuclear pore localization [GO:0051664]; nucleus organization [GO:0006997]; positive regulation of actin filament polymerization [GO:0030838]; positive regulation of cytokinesis, actomyosin contractile ring assembly [GO:2000433]; positive regulation of protein localization to nucleus [GO:1900182]; positive regulation of spindle assembly [GO:1905832]; protein localization to nuclear envelope [GO:0090435]; spermatocyte division [GO:0048137]; spermatogenesis [GO:0007283]; terminal branching, open tracheal system [GO:0007430]; cytoplasm [GO:0005737]; lamin filament [GO:0005638]; nuclear envelope [GO:0005635]; nuclear envelope lumen [GO:0005641]; nuclear inner membrane [GO:0005637]; nuclear lamina [GO:0005652]; nucleus [GO:0005634]; spindle pole [GO:0000922]; chromatin binding [GO:0003682]; signaling receptor binding [GO:0005102]; structural constituent of cytoskeleton [GO:0005200]	432.25	5567.5	427	437.5	787	362.5	38.6667	15.6667
60S ribosomal protein L30	CcapiT00000002540	22 kDa	50S ribosomal protein L30e [rpl30e].;Ribosomal protein L30e signature 1.;Ribosomal protein L30e signature 2.;Ribosomal protein L7Ae/L30e/S12e/Gadd45 family		cytosolic large ribosomal subunit [GO:0022625]; RNA binding [GO:0003723]; structural constituent of ribosome [GO:0003735]	1961.75	12279	1876.5	2047	2339.5	1852	38.3333	8.66667
Prolow-density lipoprotein receptor-related protein 1	CcapiT00000004367	34 kDa	CUB;CUB domain profile.;LDL-receptor class A (LDLRA) domain profile.;LDL-receptor class A (LDLRA) domain signature.;LDLa;Low density lipoprotein (LDL) receptor signature;Low-density lipoprotein receptor domain class A	D-X-S-D-E motif;calcium-binding site;putative binding surface	amyloid-beta clearance [GO:0097242]; amyloid-beta clearance by cellular catabolic process [GO:0150094]; amyloid-beta clearance by transcytosis [GO:0150093]; aorta morphogenesis [GO:0035909]; apoptotic cell clearance [GO:0043277]; astrocyte activation involved in immune response [GO:0002265]; cardiac septum development [GO:0003279]; cell population proliferation [GO:0008283]; cellular lipid catabolic process [GO:0044242]; cellular response to amyloid-beta [GO:1904646]; chemoattraction of axon [GO:0061642]; cholesterol metabolic process [GO:0008203]; coronary vasculature development [GO:0060976]; enzyme-linked receptor protein signaling pathway [GO:0007167]; lysosomal transport [GO:0007041]; negative regulation of apoptotic process [GO:0043066]; negative regulation of cell death [GO:0060548]; negative regulation of cell-substrate adhesion [GO:0010812]; negative regulation of cytosolic calcium ion concentration [GO:0051481]; negative regulation of focal adhesion assembly [GO:0051895]; negative regulation of gene expression [GO:0010629]; negative regulation of neuron apoptotic process [GO:0043524]; negative regulation of neuron projection development [GO:0010977]; negative regulation of pathway-restricted SMAD protein phosphorylation [GO:0060394]; negative regulation of platelet-derived growth factor receptor-beta signaling pathway [GO:2000587]; negative regulation of SMAD protein signal transduction [GO:0060392]; negative regulation of smooth muscle cell migration [GO:0014912]; negative regulation of transforming growth factor beta receptor signaling pathway [GO:0030512]; negative regulation of Wnt signaling pathway [GO:0030178]; phagocytosis [GO:0006909]; positive regulation of amyloid-beta clearance [GO:1900223]; positive regulation of axon extension [GO:0045773]; positive regulation of axon extension involved in regeneration [GO:0048691]; positive regulation of cell death [GO:0010942]; positive regulation of chemokine (C-X-C motif) ligand 2 production [GO:2000343]; positive regulation of cholesterol efflux [GO:0010875]; positive regulation of cholesterol import [GO:1904109]; positive regulation of cholesterol transport [GO:0032376]; positive regulation of collateral sprouting of injured axon [GO:0048694]; positive regulation of cytosolic calcium ion concentration [GO:0007204]; positive regulation of endocytosis [GO:0045807]; positive regulation of ERK1 and ERK2 cascade [GO:0070374]; positive regulation of insulin secretion involved in cellular response to glucose stimulus [GO:0035774]; positive regulation of lipid transport [GO:0032370]; positive regulation of lysosomal protein catabolic process [GO:1905167]; positive regulation of neuron projection development [GO:0010976]; positive regulation of phagocytosis [GO:0050766]; positive regulation of protein binding [GO:0032092]; positive regulation of protein localization to plasma membrane [GO:1903078]; positive regulation of protein transport [GO:0051222]; positive regulation of Schwann cell migration [GO:1900149]; positive regulation of transcytosis [GO:1904300]; positive regulation of vascular associated smooth muscle cell migration [GO:1904754]; protein kinase C-activating G protein-coupled receptor signaling pathway [GO:0007205]; receptor internalization [GO:0031623]; receptor-mediated endocytosis [GO:0006898]; regulation of actin cytoskeleton organization [GO:0032956]; regulation of cholesterol transport [GO:0032374]; regulation of phospholipase A2 activity [GO:0032429]; regulation of pulmonary blood vessel remodeling [GO:1905109]; transport across blood-brain barrier [GO:0150104]; apical part of cell [GO:0045177]; axonal growth cone [GO:0044295]; basolateral plasma membrane [GO:0016323]; clathrin-coated pit [GO:0005905]; clathrin-coated vesicle [GO:0030136]; cytoskeleton [GO:0005856]; dendrite [GO:0030425]; early endosome [GO:0005769]; endosome [GO:0005768]; external side of plasma membrane [GO:0009897]; Golgi apparatus [GO:0005794]; insulin-responsive compartment [GO:0032593]; low-density lipoprotein receptor complex [GO:0062136]; membrane [GO:0016020]; neuronal cell body [GO:0043025]; nucleus [GO:0005634]; plasma membrane [GO:0005886]; receptor complex [GO:0043235]; alpha-2 macroglobulin receptor activity [GO:0016964]; apolipoprotein binding [GO:0034185]; calcium ion binding [GO:0005509]; cargo receptor activity [GO:0038024]; clathrin heavy chain binding [GO:0032050]; coreceptor activity [GO:0015026]; protease binding [GO:0002020]; protein-containing complex binding [GO:0044877]; signaling receptor binding [GO:0005102]	53.25	14.5	67	39.5	49	0	38	11.6667
40S ribosomal protein S25	CcapiT00000006399	13 kDa	S25 ribosomal protein		ribonucleoprotein complex [GO:1990904]; ribosome [GO:0005840];	3015.75	23273	2693	3338.5	4501.5	3675.5	38	11.3333
REP-like4	Cc_rep_contig_3_5_ORF_24914	33 kDa	Protein of unknown function (DUF3587)			0	360.387	0	0	0.107133	0.900808	37.6667	9.66667
Apolipoprotein D	CcapiT00000000959	22 kDa	Invertebrate colouration protein signature;Lipocalin signature.;Lipocalin-like domain		aging [GO:0007568]; angiogenesis [GO:0001525]; brain development [GO:0007420]; glucose metabolic process [GO:0006006]; lipid metabolic process [GO:0006629]; negative regulation of cytokine production involved in inflammatory response [GO:1900016]; negative regulation of focal adhesion assembly [GO:0051895]; negative regulation of lipoprotein lipid oxidation [GO:0060588]; negative regulation of monocyte chemotactic protein-1 production [GO:0071638]; negative regulation of platelet-derived growth factor receptor signaling pathway [GO:0010642]; negative regulation of protein import into nucleus [GO:0042308]; negative regulation of smooth muscle cell proliferation [GO:0048662]; negative regulation of smooth muscle cell-matrix adhesion [GO:2000098]; negative regulation of T cell migration [GO:2000405]; peripheral nervous system axon regeneration [GO:0014012]; response to axon injury [GO:0048678]; response to reactive oxygen species [GO:0000302]; tissue regeneration [GO:0042246]; cytosolic ribosome [GO:0022626]; dendrite [GO:0030425]; endoplasmic reticulum [GO:0005783]; extracellular exosome [GO:0070062]; extracellular region [GO:0005576]; extracellular space [GO:0005615]; neuronal cell body [GO:0043025]; perinuclear region of cytoplasm [GO:0048471]; cholesterol binding [GO:0015485]; lipid transporter activity [GO:0005319]	3	44078.5	2	4	10	20	37.6667	7.33333
40S ribosomal protein S6	CcapiT00000011478	29 kDa	Ribosomal protein S6e;Ribosomal protein S6e signature.		ribosomal small subunit biogenesis [GO:0042274]; translation [GO:0006412]; ribosome [GO:0005840]; small-subunit processome [GO:0032040]; structural constituent of ribosome [GO:0003735]	845	2784	743	947	1102.5	333	37.6667	8.66667
REP-like5	Cc_rep_contig_3_2_ORF_528	28 kDa	Protein of unknown function (DUF3587)			0.0890724	22.7844	0.178145	0	0	0	37.3333	7.66667
26S proteasome regulatory subunit 4	CcapiT00000006615	49 kDa	26Sp45: 26S proteasome subunit P45 family;AAA;AAA+ lid domain;AAA-protein family signature.;ATPase family associated with various cellular activities (AAA);Proteasomal ATPase OB C-terminal domain	ATP binding site;NP_BIND: ATP.;Walker A motif;Walker B motif;arginine finger	proteasome-mediated ubiquitin-dependent protein catabolic process [GO:0043161]; cytosol [GO:0005829]; nucleoplasm [GO:0005654]; proteasome regulatory particle [GO:0005838]; proteasome regulatory particle, base subcomplex [GO:0008540]; ATP binding [GO:0005524]; ATP hydrolysis activity [GO:0016887]; proteasome-activating activity [GO:0036402]	2941	5849.5	2905.5	2976.5	2195.5	1201	37	16.6667
40S ribosomal protein S20	CcapiT00000009241	14 kDa	30S ribosomal protein S10 [rpsJ].;Ribosomal protein S10 family signature;Ribosomal protein S10p/S20e;uS10_euk_arch: ribosomal protein uS10		translation [GO:0006412]; cytoplasm [GO:0005737]; small ribosomal subunit [GO:0015935]; RNA binding [GO:0003723]; structural constituent of ribosome [GO:0003735]	1930	12401	1637	2223	3062.5	3119	37	7.33333
Sodium/potassium-transporting ATPase subunit alpha	CcapiT00000012387	91 kDa	ATPase-IIC_X-K: Na,H/K antiporter P-type ATPase, alpha subunit;ATPase_P-type: HAD ATPase, P-type, family IC;C1.7: P-type atpase like;Cation transport ATPase (P-type);Cation transporter/ATPase, N-terminus;Cation transporting ATPase, C-terminus;E1-E2 ATPase;E1-E2 ATPases phosphorylation site.;P-type cation-transporting ATPase superfamily signature;P-type_ATPase_Na-K_like;Sodium/potassium-transporting ATPase signature;p-type atpase	ATP-binding site;K binding site;Na binding site;alpha-subunit/beta-subunit interface;null: Mg2+ ligand;null: conserved in all p-type atpases;null: coordinates with phosphate oxygen from ATP;null: nucleophile: attacks gamma phosphate moiety of ATP to form covalent intermediate, Mg2+ ligand;null: probable role in phosphate transfer from ATP;null: stabilizes transition state of phosphoryl transfer by contacting beta & gamma phosphate oxygens of ATP;phosphorylation site	adult locomotory behavior [GO:0008344]; chemical synaptic transmission [GO:0007268]; determination of adult lifespan [GO:0008340]; intracellular potassium ion homeostasis [GO:0030007]; intracellular sodium ion homeostasis [GO:0006883]; jump response [GO:0007630]; locomotory behavior [GO:0007626]; monoatomic cation transport [GO:0006812]; neuromuscular process [GO:0050905]; potassium ion import across plasma membrane [GO:1990573]; proton transmembrane transport [GO:1902600]; regulation of tube diameter, open tracheal system [GO:0035158]; regulation of tube length, open tracheal system [GO:0035159]; response to mechanical stimulus [GO:0009612]; response to temperature stimulus [GO:0009266]; sensory perception of sound [GO:0007605]; septate junction assembly [GO:0019991]; sodium ion export across plasma membrane [GO:0036376]; synaptic assembly at neuromuscular junction [GO:0051124]; tissue homeostasis [GO:0001894]; trachea morphogenesis [GO:0060439]; basolateral plasma membrane [GO:0016323]; cytoplasm [GO:0005737]; nucleus [GO:0005634]; plasma membrane [GO:0005886]; septate junction [GO:0005918]; sodium:potassium-exchanging ATPase complex [GO:0005890]; synapse [GO:0045202]; ATP binding [GO:0005524]; ATP hydrolysis activity [GO:0016887]; P-type sodium:potassium-exchanging transporter activity [GO:0005391]	11635	2375	12050.5	11219.5	1681.5	855	36.6667	25.6667
40S ribosomal protein S10	CcapiT00000006222	18 kDa	Plectin/S10 domain		cytoplasm [GO:0005737]; ribonucleoprotein complex [GO:1990904]; ribosome [GO:0005840];	4257.5	19160.5	3774.5	4740.5	7364	4460.5	36.3333	10
Probable 26S proteasome non-ATPase regulatory subunit 3	CcapiT00000008943	57 kDa	PCI domain;PCI domain profile.;Proteasome regulatory subunit C-terminal;motif in proteasome subunits, Int-6, Nip-1 and TRIP-15		regulation of protein catabolic process [GO:0042176]; ubiquitin-dependent protein catabolic process [GO:0006511]; proteasome regulatory particle, lid subcomplex [GO:0008541]; enzyme regulator activity [GO:0030234]	1556.75	3778.5	1446.5	1667	1083.5	491	35.6667	15.6667
60S ribosomal protein L11	CcapiT00000000518	24 kDa	Ribosomal protein L5;Ribosomal protein L5 signature.;ribosomal L5P family C-terminus		cytoplasmic translation [GO:0002181]; cytoplasm [GO:0005737]; cytosolic large ribosomal subunit [GO:0022625]; cytosolic ribosome [GO:0022626]; nucleolus [GO:0005730]; RNA binding [GO:0003723]; rRNA binding [GO:0019843]; structural constituent of ribosome [GO:0003735]	4448.5	20811.5	3987.5	4909.5	6378.5	5393	35.3333	8
V-type proton ATPase subunit B	CcapiT00000002048	55 kDa	ATP synthase alpha and beta subunits signature.;ATP synthase alpha/beta family, beta-barrel domain;ATP synthase alpha/beta family, nucleotide-binding domain;ATP-synt_V_A-type_beta_C;ATP-synt_V_A-type_beta_N;V-ATPase_V1_B: V-type ATPase, B subunit;V-type ATP synthase beta chain [atpB].;V_A-ATPase_B	Walker A motif homologous position;Walker B motif	ATP metabolic process [GO:0046034]; proton-transporting V-type ATPase, V1 domain [GO:0033180]; ATP binding [GO:0005524]; proton-transporting ATPase activity, rotational mechanism [GO:0046961]	6363.5	4850	6516.5	6210.5	2389	2742.5	35.3333	16.3333
Transketolase-like protein 2	CcapiT00000004003	65 kDa	TPP_PYR_DXS_TK_like;TPP_TK;Transketolase signature 2.;Transketolase, C-terminal domain;Transketolase, pyrimidine binding domain;Transketolase, thiamine diphosphate binding domain	METAL: Magnesium.;PYR/PP interface;TPP binding site;TPP-binding site;dimer interface	cytoplasm [GO:0005737]; metal ion binding [GO:0046872]; thiamine pyrophosphate binding [GO:0030976]; transketolase activity [GO:0004802]	6733	4740	7804.5	5661.5	806	1552	34.6667	12
Insulin-degrading enzyme	CcapiT00000005170	174 kDa	Insulinase (Peptidase family M16);Insulinase family, zinc-binding region signature.;Middle or third domain of peptidase_M16;Peptidase M16 inactive domain		amyloid-beta clearance [GO:0097242]; amyloid-beta clearance by cellular catabolic process [GO:0150094]; amyloid-beta metabolic process [GO:0050435]; antigen processing and presentation of endogenous peptide antigen via MHC class I [GO:0019885]; bradykinin catabolic process [GO:0010815]; hormone catabolic process [GO:0042447]; insulin catabolic process [GO:1901143]; insulin metabolic process [GO:1901142]; insulin receptor signaling pathway [GO:0008286]; peptide catabolic process [GO:0043171]; positive regulation of protein binding [GO:0032092]; positive regulation of protein catabolic process [GO:0045732]; protein catabolic process [GO:0030163]; proteolysis [GO:0006508]; proteolysis involved in protein catabolic process [GO:0051603]; regulation of aerobic respiration [GO:1903715]; ubiquitin recycling [GO:0010992]; basolateral plasma membrane [GO:0016323]; cell surface [GO:0009986]; cytoplasm [GO:0005737]; cytosol [GO:0005829]; external side of plasma membrane [GO:0009897]; extracellular exosome [GO:0070062]; extracellular space [GO:0005615]; mitochondrion [GO:0005739]; nucleus [GO:0005634]; peroxisomal matrix [GO:0005782]; peroxisome [GO:0005777]; ATP binding [GO:0005524]; endopeptidase activity [GO:0004175]; identical protein binding [GO:0042802]; insulin binding [GO:0043559]; metalloendopeptidase activity [GO:0004222]; peptide binding [GO:0042277]; protein homodimerization activity [GO:0042803]; ubiquitin-dependent protein binding [GO:0140036]; virus receptor activity [GO:0001618]; zinc ion binding [GO:0008270]	2285.75	7132.5	2039.5	2532	5023.5	978.5	34.6667	17.6667
Membrane-associated progesterone receptor component 2	CcapiT00000005705	22 kDa	Cytochrome b5-like Heme/Steroid binding domain		adipose tissue development [GO:0060612]; heme transport [GO:0015886]; endomembrane system [GO:0012505]; endoplasmic reticulum [GO:0005783]; membrane [GO:0016020]; nuclear envelope [GO:0005635]; heme binding [GO:0020037]; heme transmembrane transporter activity [GO:0015232]; steroid binding [GO:0005496]	4440.75	4414.5	4254	4627.5	1113.5	2052	34.6667	8.66667
60S ribosomal protein L22	CcapiT00000010803	16 kDa	Ribosomal L22e protein family		cytoplasmic translation [GO:0002181]; cytosolic large ribosomal subunit [GO:0022625]; cytosolic ribosome [GO:0022626]; RNA binding [GO:0003723]; structural constituent of ribosome [GO:0003735]	9065	21196.5	8421	9709	8646	4700.5	34.6667	6
Repetitive proline-rich cell wall protein 2	CcapiT00000000097	61 kDa			extracellular region [GO:0005576]; structural constituent of cell wall [GO:0005199]	2	6865	2.5	1.5	36	4	34.3333	20
T-complex protein 1 subunit beta	CcapiT00000002150	57 kDa	Chaperonins TCP-1 signature 1.;Chaperonins TCP-1 signature 2.;Chaperonins TCP-1 signature 3.;TCP-1/cpn60 chaperonin family;TCP1_beta;Tailless complex polypeptide 1 (chaperone) signature;chap_CCT_beta: T-complex protein 1, beta subunit	ATP/Mg binding site;ring oligomerisation interface;stacking interactions	chaperonin-containing T-complex [GO:0005832]; ATP binding [GO:0005524]; ATP hydrolysis activity [GO:0016887]; ATP-dependent protein folding chaperone [GO:0140662]; unfolded protein binding [GO:0051082]	1026.5	4891.5	894	1159	2768.5	400	34.3333	14.3333
Clathrin heavy chain	CcapiT00000001766	192 kDa	Clathrin heavy-chain (CHCR) repeat profile.;Clathrin propeller repeat;Clathrin, heavy-chain linker;Clathrin-H-link;Region in Clathrin and VPS		chemical synaptic transmission [GO:0007268]; compound eye development [GO:0048749]; compound eye retinal cell programmed cell death [GO:0046667]; dsRNA transport [GO:0033227]; endocytosis [GO:0006897]; extracellular matrix organization [GO:0030198]; intracellular protein transport [GO:0006886]; liquid clearance, open tracheal system [GO:0035002]; oocyte microtubule cytoskeleton polarization [GO:0008103]; pole plasm oskar mRNA localization [GO:0045451]; positive regulation of autophagy [GO:0010508]; positive regulation of endocytosis [GO:0045807]; receptor internalization [GO:0031623]; receptor-mediated endocytosis [GO:0006898]; regulation of growth [GO:0040008]; regulation of tube length, open tracheal system [GO:0035159]; secretory granule organization [GO:0033363]; sperm individualization [GO:0007291]; synaptic vesicle exocytosis [GO:0016079]; cell cortex [GO:0005938]; clathrin coat of coated pit [GO:0030132]; clathrin coat of trans-Golgi network vesicle [GO:0030130]; clathrin complex [GO:0071439]; clathrin-coated endocytic vesicle [GO:0045334]; clathrin-coated pit [GO:0005905]; clathrin-coated vesicle [GO:0030136]; cytoplasmic vesicle [GO:0031410]; perinuclear region of cytoplasm [GO:0048471]; plasma membrane [GO:0005886]; presynapse [GO:0098793]; secretory granule [GO:0030141]; trans-Golgi network [GO:0005802]; clathrin light chain binding [GO:0032051]; structural molecule activity [GO:0005198]	1746.75	2948.5	1975.5	1518	815.5	836.5	34	26.3333
Thioredoxin-like protein 1	CcapiT00000010490	32 kDa	PITH domain;PITH domain profile.;TRX_family;Thioredoxin;Thioredoxin domain profile.;Thioredoxin family active site.;Thioredoxin family signature	DISULFID: Redox-active.;catalytic residues	cytoplasm [GO:0005737]; cytosol [GO:0005829]; nucleus [GO:0005634]; proteasome complex [GO:0000502]; disulfide oxidoreductase activity [GO:0015036]; protein-disulfide reductase activity [GO:0015035]	1762.75	12865	1572	1953.5	1369.5	947	34	10
Histone H2A.V	CcapiT00000004761	13 kDa	C-terminus of histone H2A;Core histone H2A/H2B/H3/H4;H2A;Histone H2A signature;Histone H2A signature.	CROSSLNK: Glycyl lysine isopeptide (Lys-Gly) (interchain with G-Cter in ubiquitin).;CROSSLNK: Glycyl lysine isopeptide (Lys-Gly) (interchain with G-Cter in ubiquitin); alternate.;DNA binding site;H2A-H2B dimerization interface;acetylation sites;homodimerization interface;ubiquitination site	nucleosome [GO:0000786]; nucleus [GO:0005634]; DNA binding [GO:0003677]; protein heterodimerization activity [GO:0046982]; structural constituent of chromatin [GO:0030527]	397	8235	385	409	616.5	272	33.6667	3.33333
Elongation factor 1-gamma	CcapiT00000002720	49 kDa	Elongation factor 1 (EF-1) gamma C-terminal domain profile.;Elongation factor 1 gamma, conserved domain;GST_C_EF1Bgamma_like;GST_N_EF1Bgamma;Glutathione S-transferase, C-terminal domain;Glutathione S-transferase, N-terminal domain;Glutathione Transferase (cytosolic);Main (cytGST);Soluble glutathione S-transferase C-terminal domain profile.;Soluble glutathione S-transferase N-terminal domain profile.	C-terminal domain interface;N-terminal domain interface;putative GSH binding site (G-site);putative dimer interface	translation elongation factor activity [GO:0003746]	1786.25	9203	1712.5	1860	2657	2537	33.3333	10.6667
40S ribosomal protein S23	CcapiT00000000500	16 kDa	Ribosomal protein S12 signature.;Ribosomal protein S12/S23;Ribosomal_S23;uS12_E_A: ribosomal protein uS12	18S rRNA interaction site;28S rRNA interaction site;aminoacyl-tRNA interaction site (A-site);eEF2 interaction site;streptomycin interaction site	cytoplasmic translation [GO:0002181]; cytosolic small ribosomal subunit [GO:0022627]; polysomal ribosome [GO:0042788]; rough endoplasmic reticulum [GO:0005791]; structural constituent of ribosome [GO:0003735]	6230.5	33221.5	5577	6884	8965	6962.5	33	9
Dolichyl-diphosphooligosaccharide--protein glycosyltransferase subunit 2	CcapiT00000002483	72 kDa	Oligosaccharyltransferase subunit Ribophorin II		protein N-linked glycosylation [GO:0006487]; oligosaccharyltransferase complex [GO:0008250];	946	5783.5	889.5	1002.5	1900	2671	32.6667	17.6667
Rho GTPase-activating protein 15	CcapiT00000003508	15 kDa	PH domain profile.;PH_ARHGAP9-like;Pleckstrin homology domain;Rho GTPase-activating proteins domain profile.;RhoGAP domain;Src homology 3 (SH3) domain profile.;Variant SH3 domain;WW/rsp5/WWP domain profile.;WW/rsp5/WWP domain signature.	non-cannonial phosphoinositide binding site	regulation of cell shape [GO:0008360]; regulation of GTPase activity [GO:0043087]; regulation of small GTPase mediated signal transduction [GO:0051056]; signal transduction [GO:0007165]; cytoplasm [GO:0005737]; cytosol [GO:0005829]; membrane [GO:0016020]; GTPase activator activity [GO:0005096]	419.25	870.5	484.5	354	292.5	104	32.3333	3
60S ribosomal protein L27	CcapiT00000005856	16 kDa	KOW_RPL27;Ribosomal L27e protein family;Ribosomal protein L27e signature.	RNA binding site	erythrocyte differentiation [GO:0030218]; translation [GO:0006412]; cytoplasmic side of rough endoplasmic reticulum membrane [GO:0098556]; cytosolic large ribosomal subunit [GO:0022625]; large ribosomal subunit [GO:0015934]; structural constituent of ribosome [GO:0003735]	3561.75	27694.5	3117.5	4006	6289	4451.5	32.3333	6.33333
10 kDa heat shock protein, mitochondrial	CcapiT00000007474	11 kDa	10kDa chaperonin signature;Chaperonin 10 Kd subunit;Chaperonins cpn10 signature.;Co-chaperonin GroES [groES].;cpn10	mobile loop;oligomerisation interface;roof hairpin	mitochondrial matrix [GO:0005759]; ATP binding [GO:0005524]; protein folding chaperone [GO:0044183]	770.25	6409	670.5	870	1054.5	261	32	10
Thioredoxin-related transmembrane protein 1	CcapiT00000010385	32 kDa	PDI_a_TMX;Thioredoxin;Thioredoxin domain profile.;Thioredoxin family active site.	DISULFID: Redox-active.;catalytic residues	response to endoplasmic reticulum stress [GO:0034976]; endomembrane system [GO:0012505]; endoplasmic reticulum membrane [GO:0005789]; disulfide oxidoreductase activity [GO:0015036]	347	1436.5	338	356	573	257	32	10.3333
Spectrin alpha chain	CcapiT00000000120	278 kDa	Ca2+ insensitive EF hand;EF-hand calcium-binding domain profile.;EF-hand calcium-binding domain.;EF-hand domain pair;EFh;SH3 domain;SH3 domain signature;SH3_Alpha_Spectrin;SPEC;Spectrin alpha chain signature;Spectrin repeat;Src homology 3 (SH3) domain profile.	Ca2+ binding site;linker region;peptide ligand binding site	actin cytoskeleton organization [GO:0030036]; actin filament capping [GO:0051693]; axon midline choice point recognition [GO:0016199]; central nervous system development [GO:0007417]; fusome organization [GO:0045478]; germarium-derived female germ-line cyst formation [GO:0030727]; germarium-derived oocyte fate determination [GO:0007294]; long-term strengthening of neuromuscular junction [GO:0042062]; maintenance of presynaptic active zone structure [GO:0048790]; negative regulation of microtubule depolymerization [GO:0007026]; neuromuscular synaptic transmission [GO:0007274]; oocyte construction [GO:0007308]; plasma membrane organization [GO:0007009]; positive regulation of hippo signaling [GO:0035332]; regulation of cell shape [GO:0008360]; regulation of synapse organization [GO:0050807]; apical plasma membrane [GO:0016324]; basolateral plasma membrane [GO:0016323]; cell cortex [GO:0005938]; cell junction [GO:0030054]; cell projection [GO:0042995]; cortical actin cytoskeleton [GO:0030864]; fusome [GO:0045169]; Golgi apparatus [GO:0005794]; lateral plasma membrane [GO:0016328]; neuromuscular junction [GO:0031594]; plasma membrane [GO:0005886]; spectrosome [GO:0045170]; actin binding [GO:0003779]; actin filament binding [GO:0051015]; calcium ion binding [GO:0005509]; calmodulin binding [GO:0005516]; microtubule binding [GO:0008017]	5150.75	5022.5	5312.5	4989	1683	784.5	31.6667	30.3333
40S ribosomal protein S15a	CcapiT00000006418	15 kDa	Ribosomal protein S8;Ribosomal protein S8 signature.		translation [GO:0006412]; ribonucleoprotein complex [GO:1990904]; ribosome [GO:0005840]; structural constituent of ribosome [GO:0003735]	2957.25	21048.5	2772	3142.5	4651.5	4399.5	31.6667	7
TBC1 domain family member whacked	CcapiT00000010505	42 kDa	Rab-GTPase-TBC domain;TBC/rab GAP domain profile.		activation of GTPase activity [GO:0090630]; lumen formation, open tracheal system [GO:0035149]; polarity specification of proximal/distal axis [GO:0010085]; regulation of GTPase activity [GO:0043087]; cytoplasm [GO:0005737]; cytoplasmic side of apical plasma membrane [GO:0098592]; cytoplasmic vesicle [GO:0031410]; filopodium [GO:0030175]; GTPase activator activity [GO:0005096]	9	9597.5	18	0	5	5.5	31.6667	10.3333
3-hydroxyacyl-CoA dehydrogenase type-2	CcapiT00000008244	27 kDa	Glucose/ribitol dehydrogenase family signature;HSD10-like_SDR_c;Short-chain dehydrogenase/reductase (SDR) superfamily signature;Short-chain dehydrogenases/reductases family signature.;short chain dehydrogenase	ACT_SITE: Proton acceptor.;BINDING: NAD.;BINDING: NAD; via carbonyl oxygen.;BINDING: NADP.;BINDING: Substrate.;BINDING: Substrate; via amide nitrogen and carbonyl oxygen.;NAD binding site;NP_BIND: NAD.;NP_BIND: NADP.;active site;homodimer interface;homotetramer interface	acyl-CoA metabolic process [GO:0006637]; androgen metabolic process [GO:0008209]; ecdysone metabolic process [GO:0008205]; estrogen metabolic process [GO:0008210]; fatty acid metabolic process [GO:0006631]; mitochondrial tRNA processing [GO:0090646]; steroid metabolic process [GO:0008202]; mitochondrial ribonuclease P complex [GO:0030678]; mitochondrion [GO:0005739]; 17-beta-hydroxysteroid dehydrogenase (NAD+) activity [GO:0044594]; 3-hydroxy-2-methylbutyryl-CoA dehydrogenase activity [GO:0047015]; 3-hydroxyacyl-CoA dehydrogenase activity [GO:0003857]; 7-beta-hydroxysteroid dehydrogenase (NADP+) activity [GO:0047022]; acetoacetyl-CoA reductase activity [GO:0018454]; dihydrotestosterone 17-beta-dehydrogenase activity [GO:0035410]; estradiol 17-beta-dehydrogenase [NAD(P)] activity [GO:0004303]; isoursodeoxycholate 7-beta-dehydrogenase (NAD+) activity [GO:0106282]; steroid dehydrogenase activity [GO:0016229]; testosterone dehydrogenase (NAD+) activity [GO:0047035]; ursodeoxycholate 7-beta-dehydrogenase (NAD+) activity [GO:0106283]	1151	2238	1137	1165	533	455.5	31.3333	9.66667
T-complex protein 1 subunit zeta	CcapiT00000005125	58 kDa	Chaperonins TCP-1 signature 1.;Chaperonins TCP-1 signature 2.;Chaperonins TCP-1 signature 3.;TCP-1/cpn60 chaperonin family;TCP1_zeta;Tailless complex polypeptide 1 (chaperone) signature;chap_CCT_zeta: T-complex protein 1, zeta subunit	ATP/Mg binding site;ring oligomerisation interface;stacking interactions	chaperone-mediated protein folding [GO:0061077]; positive regulation of establishment of protein localization to telomere [GO:1904851]; positive regulation of telomere maintenance via telomerase [GO:0032212]; protein folding [GO:0006457]; protein stabilization [GO:0050821]; chaperonin-containing T-complex [GO:0005832]; microtubule [GO:0005874]; ATP binding [GO:0005524]; ATP hydrolysis activity [GO:0016887]; ATP-dependent protein folding chaperone [GO:0140662]; unfolded protein binding [GO:0051082]; WD40-repeat domain binding [GO:0071987]	1191.5	5390	1068	1315	2787.5	385.5	31	14
Vesicle-associated membrane protein/synaptobrevin-binding protein	CcapiT00000005670	29 kDa	MSP (Major sperm protein) domain;Major sperm protein (MSP) domain profile.		endoplasmic reticulum membrane [GO:0005789]; neuron projection [GO:0043005]; synapse [GO:0045202];	1856.5	1999	1751.5	1961.5	1221.5	578.5	31	7.66667
Peroxisomal acyl-coenzyme A oxidase 3	CcapiT00000006529	85 kDa	Acyl-CoA dehydrogenase, middle domain;Acyl-CoA oxidase	ACT_SITE: Proton acceptor.;BINDING: FAD.;BINDING: FAD; via amide nitrogen.;BINDING: Substrate; via carbonyl oxygen.	fatty acid beta-oxidation using acyl-CoA oxidase [GO:0033540]; peroxisome [GO:0005777]; FAD binding [GO:0071949]; fatty acid binding [GO:0005504]; pristanoyl-CoA oxidase activity [GO:0016402]	110	1794	106	114	242	76.5	30.6667	18.3333
Proteasome subunit alpha type-1	CcapiT00000011423	31 kDa	Proteasome alpha-type subunit profile.;Proteasome alpha-type subunits signature.;Proteasome subunit;Proteasome subunit A N-terminal signature;proteasome_alpha_type_1	active site;alpha subunit interaction site	immune system process [GO:0002376]; negative regulation of inflammatory response to antigenic stimulus [GO:0002862]; ubiquitin-dependent protein catabolic process [GO:0006511]; centrosome [GO:0005813]; cytoplasm [GO:0005737]; nucleoplasm [GO:0005654]; nucleus [GO:0005634]; proteasome core complex [GO:0005839]; proteasome core complex, alpha-subunit complex [GO:0019773]; lipopolysaccharide binding [GO:0001530]	1782.25	3835	1628.5	1936	1240	636.5	30.6667	13.3333
NPC intracellular cholesterol transporter 1	CcapiT00000012647	149 kDa	2A060601: Niemann-Pick C type protein family;Niemann-Pick C1 N terminus;Patched family;Sterol-sensing domain (SSD) profile.;Sterol-sensing domain of SREBP cleavage-activation		bile acid metabolic process [GO:0008206]; cholesterol homeostasis [GO:0042632]; cholesterol metabolic process [GO:0008203]; cholesterol transport [GO:0030301]; intestinal cholesterol absorption [GO:0030299]; intracellular cholesterol transport [GO:0032367]; lysosomal transport [GO:0007041]; negative regulation of TORC1 signaling [GO:1904262]; protein glycosylation [GO:0006486]; endoplasmic reticulum [GO:0005783]; extracellular region [GO:0005576]; late endosome membrane [GO:0031902]; lysosomal membrane [GO:0005765]; lysosome [GO:0005764]; nuclear envelope [GO:0005635]; perinuclear region of cytoplasm [GO:0048471]; plasma membrane [GO:0005886]; cholesterol binding [GO:0015485]; lipid transporter activity [GO:0005319]	1284.25	13400.5	1321.5	1247	938.5	1095	30.3333	17.6667
Protein disulfide-isomerase	CcapiT00000002968	56 kDa	ER_PDI_fam: protein disulfide isomerase;PDI_a_PDI_a'_C;PDI_a_family;PDI_b'_family;PDI_b_family;Thioredoxin;Thioredoxin domain profile.;Thioredoxin family active site.;Thioredoxin family signature;Thioredoxin-like domain;pdi_dom: protein disulfide-isomerase domain	DISULFID: Redox-active.;catalytic residues	protein folding [GO:0006457]; response to endoplasmic reticulum stress [GO:0034976]; cell pole [GO:0060187]; cytoplasm [GO:0005737]; endomembrane system [GO:0012505]; endoplasmic reticulum [GO:0005783]; endoplasmic reticulum lumen [GO:0005788]; extracellular space [GO:0005615]; fusome [GO:0045169]; neuronal cell body [GO:0043025]; nuclear envelope [GO:0005635]; perinuclear region of cytoplasm [GO:0048471]; rough endoplasmic reticulum [GO:0005791]; spindle envelope [GO:0070732]; protein disulfide isomerase activity [GO:0003756]	2611	7124	2790	2432	2665	3656.5	29.6667	16.6667
Calreticulin	CcapiT00000007399	46 kDa	Calreticulin family;Calreticulin family repeated motif signature.;Calreticulin family signature 1.;Calreticulin family signature 2.;Calreticulin signature	BINDING: Carbohydrate.;DISULFID: -;METAL: Calcium.;METAL: Calcium; via carbonyl oxygen.	protein folding [GO:0006457]; endoplasmic reticulum lumen [GO:0005788]; calcium ion binding [GO:0005509]; carbohydrate binding [GO:0030246]; unfolded protein binding [GO:0051082]	4352.75	22635	4335	4370.5	3166.5	2516.5	29.6667	14.6667
Myosin heavy chain, muscle	CcapiT00000007912	131 kDa	IQ motif profile.;Myosin head (motor domain);Myosin heavy chain signature;Myosin motor domain profile.;Myosin tail		adult somatic muscle development [GO:0007527]; border follicle cell migration [GO:0007298]; epithelial cell migration, open tracheal system [GO:0007427]; flight [GO:0060361]; locomotion [GO:0040011]; muscle cell differentiation [GO:0042692]; muscle contraction [GO:0006936]; muscle organ development [GO:0007517]; muscle thin filament assembly [GO:0071689]; myofibril assembly [GO:0030239]; myosin filament organization [GO:0031033]; protein stabilization [GO:0050821]; regulation of myosin II filament assembly [GO:0043520]; sarcomere organization [GO:0045214]; skeletal muscle myosin thick filament assembly [GO:0030241]; A band [GO:0031672]; cytoplasm [GO:0005737]; myosin filament [GO:0032982]; myosin II complex [GO:0016460]; polytene chromosome puff [GO:0005703]; sarcomere [GO:0030017]; striated muscle myosin thick filament [GO:0005863]; actin filament binding [GO:0051015]; ATP binding [GO:0005524]; calmodulin binding [GO:0005516]; microfilament motor activity [GO:0000146]; protein homodimerization activity [GO:0042803]; structural constituent of muscle [GO:0008307]	59787.2	11882.5	70369	49205.5	6412.5	8368.5	29.6667	23.3333
Glutathione S-transferase	CcapiT00000012262	24 kDa	AMPS.1;GST_C_Sigma_like;GST_N_Sigma_like;Glutathione S-transferase, C-terminal domain;Glutathione S-transferase, N-terminal domain;Glutathione Transferase (cytosolic);Soluble glutathione S-transferase C-terminal domain profile.;Soluble glutathione S-transferase N-terminal domain profile.	C-terminal domain interface;GSH binding site (G-site);N-terminal domain interface;dimer interface;null: ;substrate binding pocket (H-site)	glutathione transferase activity [GO:0004364]	9704.5	10680	11757	7652	15870	1218	29.6667	11.6667
Putative fatty acyl-CoA reductase CG8306	CcapiT00000005696	58 kDa	FAR-N_SDR_e;FAR_C;Male sterility protein	active site;putative NAD(P) binding site;putative substrate binding site	long-chain fatty-acyl-CoA metabolic process [GO:0035336]; wax biosynthetic process [GO:0010025]; endomembrane system [GO:0012505]; membrane [GO:0016020]; peroxisome [GO:0005777]; alcohol-forming long-chain fatty acyl-CoA reductase activity [GO:0102965]; alcohol-forming very long-chain fatty acyl-CoA reductase activity [GO:0080019]	2019	4788.5	1506.5	2531.5	1001.5	3374.5	28.6667	12.3333
Cofilin/actin-depolymerizing factor homolog	CcapiT00000010560	17 kDa	ADF-H domain profile.;ADF_cofilin_like;Cofilin/tropomyosin-type actin-binding protein	putative G-actin interface	actin filament depolymerization [GO:0030042]; actin filament fragmentation [GO:0030043]; actin filament organization [GO:0007015]; actin filament polymerization [GO:0030041]; actin filament severing [GO:0051014]; actomyosin contractile ring assembly [GO:0000915]; axonogenesis [GO:0007409]; border follicle cell migration [GO:0007298]; cell morphogenesis [GO:0000902]; centrosome separation [GO:0051299]; compound eye development [GO:0048749]; compound eye morphogenesis [GO:0001745]; epithelial structure maintenance [GO:0010669]; establishment of imaginal disc-derived wing hair orientation [GO:0001737]; establishment of ommatidial planar polarity [GO:0042067]; establishment of planar polarity [GO:0001736]; female gonad development [GO:0008585]; imaginal disc-derived leg segmentation [GO:0036011]; lamellipodium assembly [GO:0030032]; meiotic cytokinesis [GO:0033206]; mitotic cytokinesis [GO:0000281]; mushroom body development [GO:0016319]; positive regulation of protein secretion [GO:0050714]; regulation of lamellipodium assembly [GO:0010591]; rhabdomere development [GO:0042052]; actin cytoskeleton [GO:0015629]; cytoplasm [GO:0005737]; cytosol [GO:0005829]; nuclear matrix [GO:0016363]; nucleoplasm [GO:0005654]; actin binding [GO:0003779]; actin filament binding [GO:0051015]	1381.5	5853	1298	1465	2441.5	797	28.6667	9.33333
Phosphoglycerate mutase 2	CcapiT00000000170	28 kDa	2,3-bisphosphoglycerate-dependent phosphoglycerate mutase [gpmA].;HP_PGM_like;Histidine phosphatase superfamily (branch 1);Phosphoglycerate mutase family phosphohistidine signature.;pgm_1: phosphoglycerate mutase 1 family	catalytic core	canonical glycolysis [GO:0061621]; gluconeogenesis [GO:0006094]; glycolytic process [GO:0006096]; Notch signaling pathway [GO:0007219]; response to inorganic substance [GO:0010035]; response to mercury ion [GO:0046689]; spermatogenesis [GO:0007283]; striated muscle contraction [GO:0006941]; cytosol [GO:0005829]; nucleus [GO:0005634]; 2,3-bisphosphoglycerate-dependent phosphoglycerate mutase activity [GO:0046538]; bisphosphoglycerate mutase activity [GO:0004082]; hydrolase activity [GO:0016787]; identical protein binding [GO:0042802]; phosphoglycerate mutase activity [GO:0004619]	8561.75	2738.5	11126	5997.5	1099	640	28.3333	13
26S proteasome regulatory subunit 7	CcapiT00000001310	49 kDa	26Sp45: 26S proteasome subunit P45 family;AAA;AAA+ lid domain;AAA-protein family signature.;ATPase family associated with various cellular activities (AAA)	ATP binding site;NP_BIND: ATP.;Walker A motif;Walker B motif;arginine finger	proteasome-mediated ubiquitin-dependent protein catabolic process [GO:0043161]; ubiquitin-dependent protein catabolic process [GO:0006511]; cytoplasmic ribonucleoprotein granule [GO:0036464]; cytosol [GO:0005829]; dendritic spine [GO:0043197]; nucleus [GO:0005634]; P-body [GO:0000932]; proteasome accessory complex [GO:0022624]; proteasome complex [GO:0000502]; proteasome regulatory particle, base subcomplex [GO:0008540]; ATP binding [GO:0005524]; ATP hydrolysis activity [GO:0016887]; general transcription initiation factor binding [GO:0140296]; proteasome-activating activity [GO:0036402]; TBP-class protein binding [GO:0017025]	1524.75	2798.5	1387	1662.5	1218	534.5	28.3333	13
26S proteasome regulatory subunit 4	CcapiT00000001552	48 kDa	26Sp45: 26S proteasome subunit P45 family;AAA;AAA+ lid domain;AAA-protein family signature.;ATPase family associated with various cellular activities (AAA);Proteasomal ATPase OB C-terminal domain	ATP binding site;NP_BIND: ATP.;Walker A motif;Walker B motif;arginine finger	protein catabolic process [GO:0030163]; cytoplasm [GO:0005737]; nucleus [GO:0005634]; proteasome accessory complex [GO:0022624]; ATP binding [GO:0005524]; ATP hydrolysis activity [GO:0016887]; proteasome-activating activity [GO:0036402]	1795.5	5320	1698	1893	1215	804	28.3333	13
Zinc transporter 2	CcapiT00000001456	31 kDa			intracellular zinc ion homeostasis [GO:0006882]; positive regulation of sequestering of zinc ion [GO:0061090]; regulation of sequestering of zinc ion [GO:0061088]; response to zinc ion [GO:0010043]; zinc ion import into lysosome [GO:0140916]; zinc ion import into mitochondrion [GO:0140917]; zinc ion import into organelle [GO:0062111]; zinc ion import into zymogen granule [GO:0140915]; zinc ion transmembrane transport [GO:0071577]; zinc ion transport [GO:0006829]; cytoplasm [GO:0005737]; cytoplasmic vesicle [GO:0031410]; endosome membrane [GO:0010008]; late endosome [GO:0005770]; lysosomal membrane [GO:0005765]; mitochondrial inner membrane [GO:0005743]; plasma membrane [GO:0005886]; secretory vesicle [GO:0099503]; transport vesicle membrane [GO:0030658]; zymogen granule membrane [GO:0042589]; identical protein binding [GO:0042802]; metal ion binding [GO:0046872]; zinc ion transmembrane transporter activity [GO:0005385]; zinc:proton antiporter activity [GO:0140826]	1	51016	1	1	7.5	33.5	28	4
26S proteasome regulatory subunit 10B	CcapiT00000003563	44 kDa	26Sp45: 26S proteasome subunit P45 family;AAA;AAA+ lid domain;AAA-protein family signature.;ATPase family associated with various cellular activities (AAA);Proteasomal ATPase OB C-terminal domain	ATP binding site;NP_BIND: ATP.;Walker A motif;Walker B motif;arginine finger	protein catabolic process [GO:0030163]; cytoplasm [GO:0005737]; nucleus [GO:0005634]; proteasome accessory complex [GO:0022624]; ATP binding [GO:0005524]; ATP hydrolysis activity [GO:0016887]; identical protein binding [GO:0042802]; proteasome-activating activity [GO:0036402]	1568.5	3466.5	1519.5	1617.5	839	486	28	11
Dynein heavy chain, cytoplasmic	CcapiT00000001686	534 kDa	AAA;ATP-binding dynein motor region;Dynein heavy chain AAA lid domain;Dynein heavy chain C-terminal domain;Dynein heavy chain region D6 P-loop domain;Dynein heavy chain, N-terminal region 1;Dynein heavy chain, N-terminal region 2;Hydrolytic ATP binding site of dynein motor region;Microtubule-binding stalk of dynein motor;P-loop containing dynein motor region;P-loop containing dynein motor region D4	ATP binding site;Walker A motif;Walker B motif;arginine finger	axo-dendritic transport [GO:0008088]; border follicle cell migration [GO:0007298]; cellularization [GO:0007349]; centrosome cycle [GO:0007098]; centrosome localization [GO:0051642]; chitin-based cuticle development [GO:0040003]; cystoblast division [GO:0007282]; cytoplasmic microtubule organization [GO:0031122]; dendrite morphogenesis [GO:0048813]; establishment of epithelial cell apical/basal polarity [GO:0045198]; establishment of Golgi localization [GO:0051683]; establishment of mitotic spindle localization [GO:0040001]; establishment or maintenance of epithelial cell apical/basal polarity [GO:0045197]; fusome organization [GO:0045478]; germ-line cyst formation [GO:0048134]; germarium-derived oocyte fate determination [GO:0007294]; intracellular mRNA localization [GO:0008298]; intracellular protein transport [GO:0006886]; lumen formation, open tracheal system [GO:0035149]; maintenance of RNA location [GO:0051237]; melanotic encapsulation of foreign target [GO:0035011]; microtubule-based movement [GO:0007018]; mitochondrion distribution [GO:0048311]; mitotic cell cycle [GO:0000278]; mitotic spindle organization [GO:0007052]; mushroom body development [GO:0016319]; neuroblast proliferation [GO:0007405]; nuclear migration [GO:0007097]; oocyte nucleus migration involved in oocyte dorsal/ventral axis specification [GO:0007312]; oogenesis [GO:0048477]; ovarian fusome organization [GO:0030723]; pole cell formation [GO:0007279]; positive regulation of mitotic centrosome separation [GO:0046604]; positive regulation of neuron remodeling [GO:1904801]; protein localization to kinetochore [GO:0034501]; regulation of mitotic metaphase/anaphase transition [GO:0030071]; retrograde axonal transport [GO:0008090]; retrograde axonal transport of mitochondrion [GO:0098958]; RNA transport [GO:0050658]; spindle organization [GO:0007051]; stress granule assembly [GO:0034063]; axon cytoplasm [GO:1904115]; cell cortex [GO:0005938]; cytoplasm [GO:0005737]; cytoplasmic dynein complex [GO:0005868]; cytoplasmic microtubule [GO:0005881]; dynein complex [GO:0030286]; fusome [GO:0045169]; Golgi apparatus [GO:0005794]; kinetochore [GO:0000776]; microtubule associated complex [GO:0005875]; posterior cell cortex [GO:0061803]; ribonucleoprotein complex [GO:1990904]; ATP binding [GO:0005524]; dynein intermediate chain binding [GO:0045505]; dynein light intermediate chain binding [GO:0051959]; microtubule motor activity [GO:0003777]; minus-end-directed microtubule motor activity [GO:0008569]	1784.25	1858.5	1762	1806.5	955	435.5	27.6667	25
60S ribosomal protein L17	CcapiT00000001930	21 kDa	50S ribosomal protein L22 [rplV].;Ribosomal protein L22 signature.;Ribosomal protein L22p/L17e;Ribosomal_L22;uL22_arch_euk: ribosomal protein uL22	protein-rRNA interface;putative translocon binding site	translation [GO:0006412]; large ribosomal subunit [GO:0015934]; structural constituent of ribosome [GO:0003735]	4298	23093.5	3809.5	4786.5	6666	5748	27.3333	7.33333
60S ribosomal protein L15	CcapiT00000002302	24 kDa	Ribosomal L15;Ribosomal protein L15e signature.		translation [GO:0006412]; ribonucleoprotein complex [GO:1990904]; ribosome [GO:0005840]; structural constituent of ribosome [GO:0003735]	4360	20928.5	3992.5	4727.5	6169	4913.5	27.3333	6
Arginine kinase	CcapiT00000003017	40 kDa	ATP:guanido phosphotransferase, C-terminal catalytic domain;ATP:guanido phosphotransferase, N-terminal domain;Phosphagen kinase C-terminal domain profile.;Phosphagen kinase N-terminal domain profile.;Phosphagen kinase active site signature.;arginine_kinase_like	ADP binding site;arginine binding site;substrate specificity loop	phosphocreatine biosynthetic process [GO:0046314]; phosphorylation [GO:0016310]arginine kinase activity [GO:0004054]; ATP binding [GO:0005524]; creatine kinase activity [GO:0004111]	19990.5	2983.5	29336	10645	2972.5	2653	27.3333	10
Heterogeneous nuclear ribonucleoprotein A1, A2/B1 homolog	CcapiT00000005078	35 kDa	Eukaryotic RNA Recognition Motif (RRM) profile.;RNA recognition motif. (a.k.a. RRM, RBD, or RNP domain);RRM2_hnRNPA_like		nucleus [GO:0005634]; ribonucleoprotein complex [GO:1990904]; RNA binding [GO:0003723]	1025.75	2528	1202	849.5	490.5	348.5	27	6.66667
Calcium-transporting ATPase sarcoplasmic/endoplasmic reticulum type	CcapiT00000006524	110 kDa	ATPase-IIA1_Ca: calcium-translocating P-type ATPase, SERCA-type;ATPase_P-type: HAD ATPase, P-type, family IC;C1.7: P-type atpase like;Cation transporter/ATPase, N-terminus;Cation transporting ATPase, C-terminus;E1-E2 ATPase;E1-E2 ATPases phosphorylation site.;P-type cation-transporting ATPase superfamily signature;P-type_ATPase_SERCA;haloacid dehalogenase-like hydrolase;p-type atpase	ATP binding site;Ca binding site;null: Mg2+ ligand;null: conserved in all p-type atpases;null: coordinates with phosphate oxygen from ATP;null: nucleophile: attacks gamma phosphate moiety of ATP to form covalent intermediate, Mg2+ ligand;null: probable role in phosphate transfer from ATP;null: stabilizes transition state of phosphoryl transfer by contacting beta & gamma phosphate oxygens of ATP	calcium ion transmembrane transport [GO:0070588]; intracellular calcium ion homeostasis [GO:0006874]; sarcoplasmic reticulum membrane [GO:0033017]; ATP binding [GO:0005524]; ATP hydrolysis activity [GO:0016887]; metal ion binding [GO:0046872]; P-type calcium transporter activity [GO:0005388]	58189	1916.5	78514	37864	1154.5	3864.5	27	17
Spectrin beta chain	CcapiT00000002489	277 kDa	Actinin-type actin-binding domain signature 1.;Actinin-type actin-binding domain signature 2.;CH;Calponin homology (CH) domain;Calponin homology (CH) domain profile.;PH domain profile.;PH_beta_spectrin;Pleckstrin homology domain;SPEC;Spectrin pleckstrin homology domain signature;Spectrin repeat	linker region;non-cannonical phosphoinositide binding site;putative actin binding surface	actin cytoskeleton organization [GO:0030036]; actin filament capping [GO:0051693]; axon guidance [GO:0007411]; axon midline choice point recognition [GO:0016199]; axonogenesis [GO:0007409]; long-term strengthening of neuromuscular junction [GO:0042062]; maintenance of presynaptic active zone structure [GO:0048790]; negative regulation of microtubule depolymerization [GO:0007026]; nervous system development [GO:0007399]; neuromuscular synaptic transmission [GO:0007274]; neuron development [GO:0048666]; photoreceptor cell axon guidance [GO:0072499]; regulation of plasma membrane organization [GO:1903729]; regulation of synapse organization [GO:0050807]; axon [GO:0030424]; cell junction [GO:0030054]; cell projection [GO:0042995]; cortical actin cytoskeleton [GO:0030864]; fusome [GO:0045169]; lateral plasma membrane [GO:0016328]; neuromuscular junction [GO:0031594]; plasma membrane [GO:0005886]; spectrin [GO:0008091]; spectrosome [GO:0045170]; actin filament binding [GO:0051015]; ankyrin binding [GO:0030506]; calmodulin binding [GO:0005516]; microtubule binding [GO:0008017]; phosphatidylinositol-4,5-bisphosphate binding [GO:0005546]; structural constituent of cytoskeleton [GO:0005200]	3099.75	2840	3764	2435.5	1242	539.5	26.6667	20.3333
Eukaryotic translation initiation factor 3 subunit A	CcapiT00000007091	134 kDa	Eukaryotic translation initiation factor 3 subunit A [EIF3A].;PCI domain;PCI domain profile.;motif in proteasome subunits, Int-6, Nip-1 and TRIP-15		formation of cytoplasmic translation initiation complex [GO:0001732]; eukaryotic 43S preinitiation complex [GO:0016282]; eukaryotic 48S preinitiation complex [GO:0033290]; eukaryotic translation initiation factor 3 complex [GO:0005852]; RNA binding [GO:0003723]; translation initiation factor activity [GO:0003743]	863.25	4610.5	854.5	872	769.5	1090.5	26.6667	13
REP-like8	Cc_rep_contig_23_3_ORF_9392	29 kDa	Protein of unknown function (DUF3587)			0	605.878	0	0	0	0.318224	26.3333	10.6667
Juvenile hormone epoxide hydrolase 2	CcapiT00000009869	53 kDa	Epoxide hydrolase N terminus;Epoxide hydrolase signature	ACT_SITE: Nucleophile.;ACT_SITE: Proton acceptor.;ACT_SITE: Proton donor.	aromatic compound catabolic process [GO:0019439]; endoplasmic reticulum membrane [GO:0005789]; cis-stilbene-oxide hydrolase activity [GO:0033961]	2123.25	3749.5	1798.5	2448	1604.5	492	26	13.6667
60S ribosomal protein L36	CcapiT00000002408	13 kDa	Ribosomal protein L36e;Ribosomal protein L36e signature.		cytoplasmic translation [GO:0002181]; cytoplasm [GO:0005737]; cytosolic large ribosomal subunit [GO:0022625]; cytosolic ribosome [GO:0022626]; nucleolus [GO:0005730]; structural constituent of ribosome [GO:0003735]	3476	21153	3120	3832	4401.5	3541	25.6667	5.66667
Aminopeptidase N	CcapiT00000004740	57 kDa	ERAP1-like C-terminal domain;M1_APN-Q_like;Membrane alanyl dipeptidase (M1) family signature;Peptidase M1 N-terminal domain;Peptidase family M1 domain	ACT_SITE: Proton acceptor.;ACT_SITE: Proton donor.;DISULFID: -;METAL: Zinc; catalytic.;METAL: Zinc; via tele nitrogen; catalytic.;REGION: Substrate binding.;SITE: Transition state stabilizer.;active site	angiogenesis [GO:0001525]; cell differentiation [GO:0030154]; peptide catabolic process [GO:0043171]; proteolysis [GO:0006508]; cytoplasm [GO:0005737]; plasma membrane [GO:0005886]; metalloaminopeptidase activity [GO:0070006]; peptide binding [GO:0042277]; virus receptor activity [GO:0001618]; zinc ion binding [GO:0008270]	778.25	8749.5	733	823.5	658.5	10971	25.6667	16.3333
NA	CcapiT00000012338	11 kDa				0	62812	0	0	1	20	25.3333	6.33333
Heat shock 70 kDa protein cognate 5	CcapiT00000002088	75 kDa	70kDa heat shock protein signature;Chaperone protein DnaK [dnaK].;HSPA9-like_NBD;Heat shock hsp70 proteins family signature 1.;Heat shock hsp70 proteins family signature 2.;Heat shock hsp70 proteins family signature 3.;Hsp70 protein;prok_dnaK: chaperone protein DnaK	NEF interaction site;SBD interface;nucleotide binding site	autophagy of mitochondrion [GO:0000422]; chaperone cofactor-dependent protein refolding [GO:0051085]; mitochondrion morphogenesis [GO:0070584]; positive regulation of mitochondrial membrane potential [GO:0010918]; protein import into mitochondrial matrix [GO:0030150]; protein refolding [GO:0042026]; cytoplasm [GO:0005737]; mitochondrial inner membrane [GO:0005743]; mitochondrion [GO:0005739]; PAM complex, Tim23 associated import motor [GO:0001405]; ATP binding [GO:0005524]; ATP hydrolysis activity [GO:0016887]; ATP-dependent protein folding chaperone [GO:0140662]; enzyme regulator activity [GO:0030234]; heat shock protein binding [GO:0031072]; mitochondrial protein-transporting ATPase activity [GO:0008566]; protein folding chaperone [GO:0044183]; unfolded protein binding [GO:0051082]	1644.75	6265.5	1568.5	1721	796	574	24.6667	10.6667
RNA-binding protein spenito	CcapiT00000008650	87 kDa	Eukaryotic RNA Recognition Motif (RRM) profile.;RNA recognition motif. (a.k.a. RRM, RBD, or RNP domain);RRM1_Spen;RRM2_Spen;RRM3_Spen;SPOC domain;SPOC domain profile.		cell differentiation [GO:0030154]; compound eye development [GO:0048749]; mRNA methylation [GO:0080009]; mRNA splicing, via spliceosome [GO:0000398]; negative regulation of stem cell differentiation [GO:2000737]; positive regulation of canonical Wnt signaling pathway [GO:0090263]; positive regulation of gene expression [GO:0010628]; regulation of alternative mRNA splicing, via spliceosome [GO:0000381]; sex differentiation [GO:0007548]; wing disc pattern formation [GO:0035222]; nucleus [GO:0005634]; precatalytic spliceosome [GO:0071011]; RNA N6-methyladenosine methyltransferase complex [GO:0036396]; mRNA binding [GO:0003729]; RNA binding [GO:0003723]	615.5	2141	631.5	599.5	419.5	236.5	24.6667	15.6667
Proteasome subunit beta type-1	CcapiT00000008297	26 kDa	Proteasome beta-type subunit profile.;Proteasome subunit;proteasome_beta_type_1	active site;beta subunit interaction site	proteasome-mediated ubiquitin-dependent protein catabolic process [GO:0043161]; cytosol [GO:0005829]; nucleoplasm [GO:0005654]; nucleus [GO:0005634]; proteasome complex [GO:0000502]; proteasome core complex [GO:0005839]; proteasome core complex, beta-subunit complex [GO:0019774];	2171.5	4098.5	1993.5	2349.5	1636.5	823.5	24	10
Moesin/ezrin/radixin homolog 1	CcapiT00000009663	68 kDa	Band 4.1 protein family signature;ERM family signature;Ezrin/radixin/moesin family;FERM C-terminal PH-like domain;FERM N-terminal domain;FERM central domain;FERM domain profile.;FERM domain signature 1.;FERM domain signature 2.;FERM_B-lobe;FERM_C_ERM;FERM_F1_ERM	BINDING: Phosphatidylinositol.;REGION: Phosphatidylinositol binding.;actin binding site 2;homodimer interface;peptide binding site;phosphoinositide binding site	animal organ morphogenesis [GO:0009887]; establishment or maintenance of epithelial cell apical/basal polarity [GO:0045197]; neuron differentiation [GO:0030182]; adherens junction [GO:0005912]; cytoplasm [GO:0005737]; cytoskeleton [GO:0005856]; plasma membrane [GO:0005886]; actin binding [GO:0003779]	555	2104.5	612	498	507	1770.5	24	11.3333
RNA-binding protein lark	CcapiT00000011058	39 kDa	Eukaryotic RNA Recognition Motif (RRM) profile.;RNA recognition motif. (a.k.a. RRM, RBD, or RNP domain);RRM1_2_CoAA_like;Zinc finger CCHC-type profile.;Zinc knuckle		actin cytoskeleton organization [GO:0030036]; circadian rhythm [GO:0007623]; cytoplasmic transport, nurse cell to oocyte [GO:0007303]; eclosion [GO:0007562]; eclosion rhythm [GO:0008062]; embryo development ending in birth or egg hatching [GO:0009792]; locomotor rhythm [GO:0045475]; mitotic cell cycle [GO:0000278]; mRNA splicing, via spliceosome [GO:0000398]; negative regulation of eclosion [GO:0045804]; positive regulation of cytoplasmic translation [GO:2000767]; protein localization [GO:0008104]; regulation of circadian rhythm [GO:0042752]; regulation of embryonic development [GO:0045995]; catalytic step 2 spliceosome [GO:0071013]; cytoplasm [GO:0005737]; cytosol [GO:0005829]; nuclear speck [GO:0016607]; nucleus [GO:0005634]; precatalytic spliceosome [GO:0071011]; mRNA binding [GO:0003729]; RNA binding [GO:0003723]; zinc ion binding [GO:0008270]	1319.25	3922.5	1281.5	1357	918.5	377	24	12.6667
40S ribosomal protein S17	CcapiT00000011468	15 kDa	30S ribosomal protein S17e [rps17e].;Ribosomal S17;Ribosomal protein S17e signature.		translation [GO:0006412]; ribonucleoprotein complex [GO:1990904]; ribosome [GO:0005840]; structural constituent of ribosome [GO:0003735]	4387.25	22464	3788	4986.5	6034	5750	24	9
ATP-binding cassette sub-family B member 6	CcapiT00000010519	14 kDa	ABC transporter;ABC transporter integral membrane type-1 fused domain profile.;ABC transporter transmembrane region;ABC transporters family signature.;ABCC_ATM1_transporter;ABC_6TM_ABCB6;ATP-binding cassette, ABC transporter-type domain profile.;Mitochondrial ABC-transporter N-terminal five TM region	ABC transporter signature motif;ATP binding site;D-loop;H-loop/switch region;Q-loop/lid;Walker A/P-loop;Walker B;putative chemical substrate binding pocket	cellular detoxification of cadmium ion [GO:0098849]; heme metabolic process [GO:0042168]; heme transmembrane transport [GO:0035351]; intracellular copper ion homeostasis [GO:0006878]; melanosome assembly [GO:1903232]; porphyrin-containing compound metabolic process [GO:0006778]; tetrapyrrole metabolic process [GO:0033013]; early endosome membrane [GO:0031901]; endolysosome membrane [GO:0036020]; endoplasmic reticulum membrane [GO:0005789]; extracellular exosome [GO:0070062]; Golgi apparatus [GO:0005794]; Golgi membrane [GO:0000139]; late endosome membrane [GO:0031902]; lysosomal membrane [GO:0005765]; melanosome membrane [GO:0033162]; mitochondrial outer membrane [GO:0005741]; mitochondrion [GO:0005739]; multivesicular body membrane [GO:0032585]; plasma membrane [GO:0005886]; ABC-type heme transporter activity [GO:0015439]; ABC-type transporter activity [GO:0140359]; ATP binding [GO:0005524]; ATP hydrolysis activity [GO:0016887]; tetrapyrrole binding [GO:0046906]	604.25	781	669.5	539	213	139	23.6667	8
Tyrosine recombinase XerA	CcapiT00000012341	47 kDa	DNA_BRE_C	DNA binding site	transposition, DNA-mediated [GO:0006313]; cytoplasm [GO:0005737]; DNA binding [GO:0003677]; tyrosine-based site-specific recombinase activity [GO:0009037]	0	7795	0	0	0	3	23.6667	10.3333
T-complex protein 1 subunit epsilon	CcapiT00000002924	35 kDa	Chaperonins TCP-1 signature 1.;Chaperonins TCP-1 signature 3.;TCP-1/cpn60 chaperonin family;TCP1_epsilon;Tailless complex polypeptide 1 (chaperone) signature;chap_CCT_epsi: T-complex protein 1, epsilon subunit	ATP/Mg binding site;ring oligomerisation interface;stacking interactions	binding of sperm to zona pellucida [GO:0007339]; chaperone-mediated protein folding [GO:0061077]; positive regulation of establishment of protein localization to telomere [GO:1904851]; positive regulation of telomere maintenance via telomerase [GO:0032212]; protein stabilization [GO:0050821]; response to virus [GO:0009615]; toxin transport [GO:1901998]; cell body [GO:0044297]; centrosome [GO:0005813]; chaperonin-containing T-complex [GO:0005832]; microtubule [GO:0005874]; ATP binding [GO:0005524]; ATP hydrolysis activity [GO:0016887]; ATP-dependent protein folding chaperone [GO:0140662]; beta-tubulin binding [GO:0048487]; G-protein beta-subunit binding [GO:0031681]; mRNA 3'-UTR binding [GO:0003730]; mRNA 5'-UTR binding [GO:0048027]; unfolded protein binding [GO:0051082]	1974.5	8000	1813	2136	5299.5	1018.5	23.3333	9
Phosphoglycerate kinase	CcapiT00000007185	48 kDa	Phosphoglycerate kinase;Phosphoglycerate kinase [pgk].;Phosphoglycerate kinase family signature;Phosphoglycerate kinase signature.;Phosphoglycerate_kinase	ADP binding site;BINDING: ATP.;BINDING: ATP; via carbonyl oxygen.;NP_BIND: ATP.;catalytic site;hinge regions;substrate binding site	chemical synaptic transmission [GO:0007268]; gluconeogenesis [GO:0006094]; glycolytic process [GO:0006096]; muscle cell cellular homeostasis [GO:0046716]; phosphorylation [GO:0016310]; cytosol [GO:0005829]; M band [GO:0031430]; synapse [GO:0045202]; Z disc [GO:0030018]; ADP binding [GO:0043531]; ATP binding [GO:0005524]; phosphoglycerate kinase activity [GO:0004618]	13988	2555.5	17983	9993	1438.5	899	23.3333	13
26S proteasome non-ATPase regulatory subunit 2	CcapiT00000010640	99 kDa	26S proteasome non-ATPase regulatory subunit RPN1 C-terminal;Proteasome/cyclosome repeat;RPN1 N-terminal domain		regulation of protein catabolic process [GO:0042176]; proteasome accessory complex [GO:0022624]; proteasome regulatory particle [GO:0005838]; enzyme regulator activity [GO:0030234]	2267.25	4952.5	2058.5	2476	1203	930	23.3333	18.6667
Importin-5	CcapiT00000013018	123 kDa	HEAT repeats;Importin repeat;Importin repeat 6		cellular response to amino acid stimulus [GO:0071230]; cytosolic pattern recognition receptor signaling pathway [GO:0002753]; negative regulation of cyclin-dependent protein serine/threonine kinase activity [GO:0045736]; NLS-bearing protein import into nucleus [GO:0006607]; positive regulation of protein import into nucleus [GO:0042307]; protein import into nucleus [GO:0006606]; ribosomal protein import into nucleus [GO:0006610]; cytoplasm [GO:0005737]; cytosol [GO:0005829]; Golgi apparatus [GO:0005794]; membrane [GO:0016020]; nuclear membrane [GO:0031965]; nuclear pore [GO:0005643]; nucleolus [GO:0005730]; nucleoplasm [GO:0005654]; nucleus [GO:0005634]; GTPase inhibitor activity [GO:0005095]; nuclear import signal receptor activity [GO:0061608]; nuclear localization sequence binding [GO:0008139]; RNA binding [GO:0003723]; small GTPase binding [GO:0031267]	1269.5	4280	1338.5	1200.5	1195	755.5	23.3333	16
26S proteasome regulatory subunit 8	CcapiT00000001255	46 kDa	26Sp45: 26S proteasome subunit P45 family;AAA;AAA+ lid domain;AAA-protein family signature.;ATPase family associated with various cellular activities (AAA);Proteasomal ATPase OB C-terminal domain	ATP binding site;NP_BIND: ATP.;Walker A motif;Walker B motif;arginine finger	proteasome-mediated ubiquitin-dependent protein catabolic process [GO:0043161]; cytoplasm [GO:0005737]; cytosol [GO:0005829]; nucleoplasm [GO:0005654]; nucleus [GO:0005634]; proteasome regulatory particle [GO:0005838]; proteasome regulatory particle, base subcomplex [GO:0008540]; ATP binding [GO:0005524]; ATP hydrolysis activity [GO:0016887]; proteasome-activating activity [GO:0036402]	2283.5	5096	2166.5	2400.5	2058	806.5	23	10.3333
40S ribosomal protein S26	CcapiT00000000032	13 kDa	Ribosomal protein S26e;Ribosomal protein S26e signature.		cytoplasmic translation [GO:0002181]; cytoplasmic side of rough endoplasmic reticulum membrane [GO:0098556]; cytosolic ribosome [GO:0022626]; cytosolic small ribosomal subunit [GO:0022627]; polysomal ribosome [GO:0042788]; mRNA binding [GO:0003729]; structural constituent of ribosome [GO:0003735]	5137.5	26405	4552	5723	8787.5	7310	22.6667	5.66667
Cytochrome b-c1 complex subunit 2, mitochondrial	CcapiT00000001706	47 kDa	Insulinase (Peptidase family M16);Peptidase M16 inactive domain		aerobic respiration [GO:0009060]; cellular respiration [GO:0045333]; mitochondrial electron transport, ubiquinol to cytochrome c [GO:0006122]; oxidative phosphorylation [GO:0006119]; proteolysis [GO:0006508]; mitochondrial inner membrane [GO:0005743]; mitochondrial respiratory chain complex III [GO:0005750]; mitochondrial respiratory chain complex IV [GO:0005751]; mitochondrion [GO:0005739]; nucleoplasm [GO:0005654]; metal ion binding [GO:0046872]; metalloendopeptidase activity [GO:0004222]	25963.8	2725.5	31018.5	20909	1755	1451	22.6667	13.6667
Heat shock protein 68	CcapiT00000006890	92 kDa	70kDa heat shock protein signature;HSPA4_like_NDB;Heat shock hsp70 proteins family signature 3.;Hsp70 protein	HSP70 interaction site;SBD interface;nucleotide binding site	chaperone cofactor-dependent protein refolding [GO:0051085]; positive regulation of MHC class I biosynthetic process [GO:0045345]; positive regulation of NK T cell activation [GO:0051135]; protein folding [GO:0006457]; response to unfolded protein [GO:0006986]; cytoplasm [GO:0005737]; cytosol [GO:0005829]; endocytic vesicle lumen [GO:0071682]; extracellular exosome [GO:0070062]; extracellular region [GO:0005576]; microtubule [GO:0005874]; nucleoplasm [GO:0005654]; nucleus [GO:0005634]; protein-containing complex [GO:0032991]; adenyl-nucleotide exchange factor activity [GO:0000774]; alpha-tubulin binding [GO:0043014]; ATP binding [GO:0005524]; ATP-dependent protein folding chaperone [GO:0140662]	1748.25	6520.5	1516.5	1980	1784.5	727.5	22.6667	10.6667
Ubiquitin-like modifier-activating enzyme 1	CcapiT00000003630	117 kDa	ThiF family;Ube1: ubiquitin-activating enzyme E1;Ube1_repeat1;Ube1_repeat2;Ubiquitin fold domain;Ubiquitin-activating enzyme E1 FCCH domain;Ubiquitin-activating enzyme E1 four-helix bundle;Ubiquitin-activating enzyme E1 signature;Ubiquitin-activating enzyme active site;Ubiquitin-activating enzyme active site.;Ubiquitin-activating enzyme signature 1.	ACT_SITE: Glycyl thioester intermediate.;BINDING: ATP.;NP_BIND: ATP.;catalytic residue;interdomain dimer interaction;putative ATP binding site;putative substrate interface	cytoplasm [GO:0005737]; mitochondrion [GO:0005739]; nucleus [GO:0005634]; ATP binding [GO:0005524]; ubiquitin activating enzyme activity [GO:0004839]	1131.25	3994.5	1057	1205.5	1850.5	783.5	22	19.3333
Long-chain-fatty-acid--CoA ligase ACSBG2	CcapiT00000003669	76 kDa	AMP-binding enzyme		cytoplasm [GO:0005737]; arachidonate-CoA ligase activity [GO:0047676]; ATP binding [GO:0005524]; long-chain fatty acid-CoA ligase activity [GO:0004467]	3664	1520.5	3341	3987	1444	1319.5	22	14.6667
Bifunctional methylenetetrahydrofolate dehydrogenase/cyclohydrolase, mitochondrial	CcapiT00000010983	95 kDa	Bifunctional protein FolD [folD].;NAD_bind_m-THF_DH_Cyclohyd;Tetrahydrofolate dehydrogenase/cyclohydrolase family signature;Tetrahydrofolate dehydrogenase/cyclohydrolase signature 1.;Tetrahydrofolate dehydrogenase/cyclohydrolase signature 2.;Tetrahydrofolate dehydrogenase/cyclohydrolase, NAD(P)-binding domain;Tetrahydrofolate dehydrogenase/cyclohydrolase, catalytic domain	NADP binding site;homodimer interface;substrate binding site	tetrahydrofolate interconversion [GO:0035999]; tetrahydrofolate metabolic process [GO:0046653]; mitochondrion [GO:0005739]; magnesium ion binding [GO:0000287]; methenyltetrahydrofolate cyclohydrolase activity [GO:0004477]; methylenetetrahydrofolate dehydrogenase (NAD+) activity [GO:0004487]; methylenetetrahydrofolate dehydrogenase (NADP+) activity [GO:0004488]; phosphate ion binding [GO:0042301]	1030.5	786	990	1071	492	244.5	22	9.66667
Tripartite motif-containing protein 45	CcapiT00000000081	123 kDa	Bbox2;Zinc finger B-box type profile.;Zinc finger RING-type signature.		bone development [GO:0060348]; cytosol [GO:0005829]; intercellular bridge [GO:0045171]; nucleoplasm [GO:0005654]; ubiquitin protein ligase activity [GO:0061630]; zinc ion binding [GO:0008270]	378.25	11660	286	470.5	207	79	21.6667	8.66667
Upstream activation factor subunit spp27	CcapiT00000001079	30 kDa	DEK C terminal domain;SWIB-MDM2_like;SWIB/MDM2 domain;SWIB/MDM2 domain profile.	putative peptide binding site	nucleolar large rRNA transcription by RNA polymerase I [GO:0042790]; transcription initiation at RNA polymerase I promoter [GO:0006361]; cytosol [GO:0005829]; nucleus [GO:0005634]; RNA polymerase I upstream activating factor complex [GO:0000500]; RNA polymerase I cis-regulatory region sequence-specific DNA binding [GO:0001165]; RNA polymerase I general transcription initiation factor activity [GO:0001181]	2362	7366	2168	2556	1043	956	21.6667	7
Mitochondrial-processing peptidase subunit beta	CcapiT00000001745	53 kDa	Insulinase (Peptidase family M16);Insulinase family, zinc-binding region signature.;Peptidase M16 inactive domain		protein processing involved in protein targeting to mitochondrion [GO:0006627]; mitochondrial matrix [GO:0005759]; mitochondrion [GO:0005739]; metal ion binding [GO:0046872]; metalloendopeptidase activity [GO:0004222]	25794.2	5364.5	33455	18133.5	1821.5	1980	21.6667	12.3333
Fructose-bisphosphate aldolase	CcapiT00000001987	40 kDa	FBP_aldolase_I_a;Fructose-bisphosphate aldolase class-I;Fructose-bisphosphate aldolase class-I active site.	active site;catalytic residue;intersubunit interface	fructose 1,6-bisphosphate metabolic process [GO:0030388]; glucose homeostasis [GO:0042593]; glycolytic process [GO:0006096]; mesoderm development [GO:0007498]; cytosol [GO:0005829]; M band [GO:0031430]; Z disc [GO:0030018]; fructose-bisphosphate aldolase activity [GO:0004332]	86840.5	5981.5	87782.5	85898.5	5587	3443.5	21.6667	9.66667
Sepiapterin reductase	CcapiT00000005102	31 kDa	Glucose/ribitol dehydrogenase family signature;SPR-like_SDR_c;sepiapter_red: sepiapterin reductase;short chain dehydrogenase	ACT_SITE: Proton acceptor.;BINDING: NADP.;BINDING: Substrate.;NADP binding site;active site;homodimer interface	cell morphogenesis involved in neuron differentiation [GO:0048667]; dopamine metabolic process [GO:0042417]; L-phenylalanine metabolic process [GO:0006558]; nitric oxide biosynthetic process [GO:0006809]; norepinephrine metabolic process [GO:0042415]; pteridine metabolic process [GO:0019889]; regulation of multicellular organism growth [GO:0040014]; serotonin metabolic process [GO:0042428]; tetrahydrobiopterin biosynthetic process [GO:0006729]; tetrahydrobiopterin metabolic process [GO:0046146]; voluntary musculoskeletal movement [GO:0050882]; cytosol [GO:0005829]; mitochondrion [GO:0005739]; nucleoplasm [GO:0005654]; protein homodimerization activity [GO:0042803]; sepiapterin reductase activity [GO:0004757]	561.25	2971	494	628.5	723	189.5	21.6667	6.33333
26S proteasome regulatory subunit 6B	CcapiT00000006652	48 kDa	26Sp45: 26S proteasome subunit P45 family;AAA;AAA+ lid domain;AAA-protein family signature.;ATPase family associated with various cellular activities (AAA);Proteasomal ATPase OB C-terminal domain	ATP binding site;NP_BIND: ATP.;Walker A motif;Walker B motif;arginine finger	protein catabolic process [GO:0030163]; cytoplasm [GO:0005737]; nucleus [GO:0005634]; proteasome complex [GO:0000502]; ATP binding [GO:0005524]; ATP hydrolysis activity [GO:0016887]; proteasome-activating activity [GO:0036402]	1857.5	2409	1787	1928	1163.5	775	21.6667	9.66667
Synaptic vesicle membrane protein VAT-1 homolog-like	CcapiT00000004866	52 kDa	Alcohol dehydrogenase GroES-like domain;MDR3;Quinone oxidoreductase / zeta-crystallin signature.;Zinc-binding dehydrogenase	putative NAD(P) binding site	oxidoreductase activity [GO:0016491]; zinc ion binding [GO:0008270]	1151.5	10786	1088	1215	2366.5	245.5	21.3333	8.33333
Tubulin polymerization-promoting protein homolog	CcapiT00000005277	22 kDa	p25-alpha		microtubule bundle formation [GO:0001578]; microtubule cytoskeleton organization [GO:0000226]; microtubule polymerization [GO:0046785]; positive regulation of protein polymerization [GO:0032273]; regulation of synaptic assembly at neuromuscular junction [GO:0008582]; axon [GO:0030424]; cytoplasm [GO:0005737]; cytoskeleton [GO:0005856]; neuromuscular junction [GO:0031594]; neuronal cell body [GO:0043025]; presynapse [GO:0098793]; tubulin binding [GO:0015631]	614	2048.5	688	540	86	370.5	21.3333	5
Fasciclin-3	CcapiT00000006916	55 kDa	CD80-like C2-set immunoglobulin domain;Ig		axon guidance [GO:0007411]; axonal fasciculation [GO:0007413]; heterophilic cell-cell adhesion via plasma membrane cell adhesion molecules [GO:0007157]; homophilic cell adhesion via plasma membrane adhesion molecules [GO:0007156]; synaptic target recognition [GO:0008039]; adherens junction [GO:0005912]; neuromuscular junction [GO:0031594]; plasma membrane [GO:0005886]; recycling endosome [GO:0055037]; smooth septate junction [GO:0005920];	298.25	2489	303.5	293	408	729	21.3333	9
ATP-dependent RNA helicase WM6	CcapiT00000000146	48 kDa	DEAD/DEAH box helicase;DEADc_DDX39;Helicase conserved C-terminal domain;SF2_C_DEAD;Superfamilies 1 and 2 helicase ATP-binding type-1 domain profile.;Superfamilies 1 and 2 helicase C-terminal domain profile.	ATP binding site	chromatin remodeling [GO:0006338]; mRNA export from nucleus [GO:0006406]; mRNA splicing, via spliceosome [GO:0000398]; regulation of alternative mRNA splicing, via spliceosome [GO:0000381]; nuclear speck [GO:0016607]; nucleus [GO:0005634]; spliceosomal complex [GO:0005681]; transcription export complex [GO:0000346]; ATP binding [GO:0005524]; ATP hydrolysis activity [GO:0016887]; RNA binding [GO:0003723]; RNA helicase activity [GO:0003724]	1139.25	9444.5	933	1345.5	1555	546	21	9.66667
60S ribosomal protein L27a	CcapiT00000001498	17 kDa	50S ribosomal protein L15 [rplO].;Ribosomal protein L15 signature.;Ribosomal proteins 50S-L15, 50S-L18e, 60S-L27A		ribonucleoprotein complex [GO:1990904]; ribosome [GO:0005840];	4349.75	29163	3966.5	4733	5746.5	6504.5	21	7
Ras-like GTP-binding protein Rho1	CcapiT00000001626	24 kDa	Ras family;RhoA_like;Transforming protein P21 ras signature;small GTPase Rab1 family profile.;small GTPase Ras family profile.;small GTPase Rho family profile.;small_GTP: small GTP-binding protein domain	G1 box;G2 box;G3 box;G4 box;G5 box;GAP (GTPase-activating protein) interaction site;GDI (guanine nucleotide dissociation inhibitor) interaction site;GEF (guanine nucleotide exchange factor) interaction site;GTP/Mg2+ binding site;Mdia effector interaction site;PKN/PRK1 effector interaction site;Rho kinase (ROCK) effector interaction site;Switch I region;Switch II region	actin cytoskeleton organization [GO:0030036]; actin cytoskeleton reorganization [GO:0031532]; actin filament bundle assembly [GO:0051017]; actin filament organization [GO:0007015]; actin-mediated cell contraction [GO:0070252]; adherens junction maintenance [GO:0034334]; axon guidance [GO:0007411]; border follicle cell migration [GO:0007298]; cell elongation involved in imaginal disc-derived wing morphogenesis [GO:0090254]; cell migration [GO:0016477]; cellularization [GO:0007349]; compound eye morphogenesis [GO:0001745]; cortical actin cytoskeleton organization [GO:0030866]; dendrite morphogenesis [GO:0048813]; dendrite self-avoidance [GO:0070593]; determination of left/right symmetry [GO:0007368]; dorsal closure [GO:0007391]; dorsal closure, leading edge cell differentiation [GO:0046663]; dorsal closure, spreading of leading edge cells [GO:0007395]; endocytic recycling [GO:0032456]; endocytosis [GO:0006897]; establishment of planar polarity of embryonic epithelium [GO:0042249]; establishment of protein localization [GO:0045184]; establishment or maintenance of actin cytoskeleton polarity [GO:0030950]; gastrulation involving germ band extension [GO:0010004]; germ-band extension [GO:0007377]; glial cell migration [GO:0008347]; hemocyte migration [GO:0035099]; imaginal disc-derived leg morphogenesis [GO:0007480]; imaginal disc-derived wing hair organization [GO:0035317]; lumen formation, open tracheal system [GO:0035149]; maintenance of epithelial cell apical/basal polarity [GO:0045199]; melanization defense response [GO:0035006]; mitotic actomyosin contractile ring assembly [GO:1903475]; mitotic cytokinesis [GO:0000281]; motor neuron axon guidance [GO:0008045]; negative regulation of canonical Wnt signaling pathway [GO:0090090]; neuroblast proliferation [GO:0007405]; neuron projection morphogenesis [GO:0048812]; open tracheal system development [GO:0007424]; peripheral nervous system development [GO:0007422]; positive regulation of protein serine/threonine kinase activity [GO:0071902]; positive regulation of wound healing [GO:0090303]; posterior midgut invagination [GO:0007374]; protein localization [GO:0008104]; protein localization involved in establishment of planar polarity [GO:0090251]; protein localization to adherens junction [GO:0071896]; pseudocleavage involved in syncytial blastoderm formation [GO:0030589]; regulation of actomyosin structure organization [GO:0110020]; regulation of axonogenesis [GO:0050770]; regulation of cell migration [GO:0030334]; regulation of cytoskeleton organization [GO:0051493]; regulation of embryonic cell shape [GO:0016476]; regulation of filopodium assembly [GO:0051489]; regulation of locomotor rhythm [GO:1904059]; regulation of Malpighian tubule size [GO:0035298]; regulation of myoblast fusion [GO:1901739]; regulation of tube length, open tracheal system [GO:0035159]; response to wounding [GO:0009611]; salivary gland morphogenesis [GO:0007435]; small GTPase mediated signal transduction [GO:0007264]; spiracle morphogenesis, open tracheal system [GO:0035277]; tracheal pit formation in open tracheal system [GO:0035202]; ventral furrow formation [GO:0007370]; visual perception [GO:0007601]; wound healing [GO:0042060]; apical cortex [GO:0045179]; apical plasma membrane [GO:0016324]; cell cortex [GO:0005938]; cell hair [GO:0070451]; cell-cell contact zone [GO:0044291]; cytoplasm [GO:0005737]; cytoskeleton [GO:0005856]; cytosol [GO:0005829]; lateral plasma membrane [GO:0016328]; plasma membrane [GO:0005886]; actin binding [GO:0003779]; GTP binding [GO:0005525]; GTPase activity [GO:0003924]; kinase binding [GO:0019900]	4335.5	12002.5	3831.5	4839.5	2477.5	1670.5	21	6.66667
Low-density lipoprotein receptor-related protein 2	CcapiT00000001702	519 kDa	Aspartic acid and asparagine hydroxylation site.;Calcium-binding EGF domain;Calcium-binding EGF-like domain signature.;Coagulation Factor Xa inhibitory site;Complement Clr-like EGF-like;EGF-like domain profile.;EGF-like domain signature 1.;EGF-like domain signature 2.;EGF_CA;LDL-receptor class A (LDLRA) domain profile.;LDL-receptor class A (LDLRA) domain signature.;LDL-receptor class B (LDLRB) repeat profile.;LDLa;Low density lipoprotein (LDL) receptor signature;Low-density lipoprotein receptor domain class A;Low-density lipoprotein receptor repeat class B	Ca2+ binding site;D-X-S-D-E motif;calcium-binding site;putative binding surface	aging [GO:0007568]; amyloid-beta clearance [GO:0097242]; animal organ regeneration [GO:0031100]; aorta development [GO:0035904]; cell population proliferation [GO:0008283]; cellular response to growth factor stimulus [GO:0071363]; chemoattraction of axon [GO:0061642]; coronary artery morphogenesis [GO:0060982]; coronary vasculature development [GO:0060976]; diol metabolic process [GO:0034311]; endocytic hemoglobin import into cell [GO:0020028]; endocytosis [GO:0006897]; endosomal transport [GO:0016197]; folate import across plasma membrane [GO:1904447]; forebrain development [GO:0030900]; heart development [GO:0007507]; hormone secretion [GO:0046879]; kidney development [GO:0001822]; male gonad development [GO:0008584]; metal ion transport [GO:0030001]; metanephric proximal tubule development [GO:0072237]; negative regulation of apoptotic process [GO:0043066]; negative regulation of BMP signaling pathway [GO:0030514]; negative regulation of endopeptidase activity [GO:0010951]; neural tube closure [GO:0001843]; neuron projection arborization [GO:0140058]; outflow tract septum morphogenesis [GO:0003148]; positive regulation of endocytosis [GO:0045807]; positive regulation of lipoprotein transport [GO:0140077]; positive regulation of neurogenesis [GO:0050769]; positive regulation of oligodendrocyte progenitor proliferation [GO:0070447]; positive regulation of protein kinase B signaling [GO:0051897]; protein import [GO:0017038]; protein transport [GO:0015031]; pulmonary artery morphogenesis [GO:0061156]; receptor-mediated endocytosis [GO:0006898]; response to leptin [GO:0044321]; response to retinoic acid [GO:0032526]; response to vitamin D [GO:0033280]; response to X-ray [GO:0010165]; response to xenobiotic stimulus [GO:0009410]; secondary heart field specification [GO:0003139]; sensory perception of sound [GO:0007605]; transcytosis [GO:0045056]; vagina development [GO:0060068]; ventricular compact myocardium morphogenesis [GO:0003223]; ventricular septum development [GO:0003281]; vitamin D metabolic process [GO:0042359]; vitamin metabolic process [GO:0006766]; apical part of cell [GO:0045177]; apical plasma membrane [GO:0016324]; axon [GO:0030424]; axonal growth cone [GO:0044295]; brush border [GO:0005903]; brush border membrane [GO:0031526]; cell surface [GO:0009986]; clathrin-coated pit [GO:0005905]; cytoplasm [GO:0005737]; dendrite [GO:0030425]; endocytic vesicle [GO:0030139]; endoplasmic reticulum [GO:0005783]; endosome [GO:0005768]; endosome lumen [GO:0031904]; external side of plasma membrane [GO:0009897]; extracellular space [GO:0005615]; Golgi apparatus [GO:0005794]; membrane [GO:0016020]; membrane raft [GO:0045121]; plasma membrane [GO:0005886]; protein-containing complex [GO:0032991]; receptor complex [GO:0043235]; calcium ion binding [GO:0005509]; cargo receptor activity [GO:0038024]; hemoglobin binding [GO:0030492]; hormone binding [GO:0042562]; insulin-like growth factor I binding [GO:0031994]; low-density lipoprotein particle receptor binding [GO:0050750]; nuclear receptor binding [GO:0016922]; PDZ domain binding [GO:0030165]; protein transporter activity [GO:0140318]; protein-containing complex binding [GO:0044877]; protein-folding chaperone binding [GO:0051087]; SH3 domain binding [GO:0017124]; signaling receptor activity [GO:0038023]	827	4032	881.5	772.5	972.5	1225.5	21	18.6667
Coatomer subunit beta	CcapiT00000001802	106 kDa	Adaptin N terminal region;Coatomer beta C-terminal region;Coatomer beta subunit appendage platform		endoplasmic reticulum to Golgi vesicle-mediated transport [GO:0006888]; intra-Golgi vesicle-mediated transport [GO:0006891]; intracellular protein transport [GO:0006886]; COPI vesicle coat [GO:0030126]; cytosol [GO:0005829]; Golgi membrane [GO:0000139]; structural molecule activity [GO:0005198]	1220.25	2822.5	1172	1268.5	1037	1053.5	20.6667	11.6667
T-complex protein 1 subunit delta	CcapiT00000007689	58 kDa	Chaperonins TCP-1 signature 1.;Chaperonins TCP-1 signature 2.;Chaperonins TCP-1 signature 3.;TCP-1/cpn60 chaperonin family;TCP1_delta;Tailless complex polypeptide 1 (chaperone) signature;chap_CCT_delta: T-complex protein 1, delta subunit	ATP/Mg binding site;ring oligomerisation interface;stacking interactions	cytoplasm [GO:0005737]; ATP binding [GO:0005524]; ATP hydrolysis activity [GO:0016887]; ATP-dependent protein folding chaperone [GO:0140662]; unfolded protein binding [GO:0051082]	1146.25	6335.5	1033.5	1259	3730	580.5	20.6667	10.6667
TBC1 domain family member 10B	CcapiT00000010504	11 kDa			activation of GTPase activity [GO:0090630]; regulation of GTPase activity [GO:0043087]; retrograde transport, endosome to Golgi [GO:0042147]; cytosol [GO:0005829]; plasma membrane [GO:0005886]; GTPase activator activity [GO:0005096]	2.25	12425	1	3.5	4.5	5	20.6667	7.33333
NADH-ubiquinone oxidoreductase 75 kDa subunit, mitochondrial	CcapiT00000008924	80 kDa	2Fe-2S ferredoxin-type iron-sulfur binding domain profile.;2Fe-2S iron-sulfur cluster binding domain;His(Cys)3-ligated-type [4Fe-4S] domain profile.;Molybdopterin oxidoreductase;MopB_Res-Cmplx1_Nad11;NADH-ubiquinone oxidoreductase subunit G, C-terminal;NADH-ubiquinone oxidoreductase-G iron-sulfur binding region;NuoG: NADH dehydrogenase (quinone), G subunit;Prokaryotic molybdopterin oxidoreductases 4Fe-4S domain profile.;Respiratory-chain NADH dehydrogenase 75 Kd subunit signature 1.;Respiratory-chain NADH dehydrogenase 75 Kd subunit signature 2.;Respiratory-chain NADH dehydrogenase 75 Kd subunit signature 3.;fer2	catalytic loop;iron binding site	apoptotic mitochondrial changes [GO:0008637]; ATP metabolic process [GO:0046034]; cellular respiration [GO:0045333]; mitochondrial electron transport, NADH to ubiquinone [GO:0006120]; mitochondrial respiratory chain complex I assembly [GO:0032981]; reactive oxygen species metabolic process [GO:0072593]; regulation of mitochondrial membrane potential [GO:0051881]; mitochondrial inner membrane [GO:0005743]; mitochondrial intermembrane space [GO:0005758]; mitochondrial respiratory chain complex I [GO:0005747]; mitochondrion [GO:0005739]; 2 iron, 2 sulfur cluster binding [GO:0051537]; 4 iron, 4 sulfur cluster binding [GO:0051539]; metal ion binding [GO:0046872]; NADH dehydrogenase (ubiquinone) activity [GO:0008137]	31553.8	2885.5	27625.5	35482	1278	911.5	20.3333	12.3333
Protein disulfide-isomerase A6	CcapiT00000008984	63 kDa	P5_C;PDI_a_P5;Thioredoxin;Thioredoxin domain profile.;Thioredoxin family active site.;Thioredoxin family signature;pdi_dom: protein disulfide-isomerase domain	DISULFID: Redox-active.;catalytic residues	platelet activation [GO:0030168]; platelet aggregation [GO:0070527]; endoplasmic reticulum lumen [GO:0005788]; melanosome [GO:0042470]; plasma membrane [GO:0005886]; protein disulfide isomerase activity [GO:0003756]	570.25	4861	585.5	555	965.5	812	20.3333	10
60S ribosomal protein L26	CcapiT00000005073	14 kDa	KOW motif;KOW_RPL26;Ribosomal protein L24 signature.;Ribosomal proteins L26 eukaryotic, L24P archaeal;rplX_A_E: ribosomal protein uL24		translation [GO:0006412]; large ribosomal subunit [GO:0015934]; RNA binding [GO:0003723]; structural constituent of ribosome [GO:0003735]	4379.75	24276	3954	4805.5	5697	5233.5	20	5.66667
Neuroglian	CcapiT00000006132	139 kDa	Bravo-like intracellular region;FN3;Fibronectin type III domain;Fibronectin type-III domain profile.;Ig;Ig-like domain profile.;Immunoglobulin I-set domain;Immunoglobulin domain	Cytokine receptor motif;Interdomain contacts	axon ensheathment [GO:0008366]; axon extension [GO:0048675]; axonogenesis [GO:0007409]; cell adhesion involved in heart morphogenesis [GO:0061343]; cell-cell adhesion [GO:0098609]; central complex development [GO:0048036]; dendrite morphogenesis [GO:0048813]; establishment of glial blood-brain barrier [GO:0060857]; female courtship behavior [GO:0008050]; imaginal disc morphogenesis [GO:0007560]; male courtship behavior [GO:0008049]; melanotic encapsulation of foreign target [GO:0035011]; motor neuron axon guidance [GO:0008045]; mushroom body development [GO:0016319]; nerve maturation [GO:0021682]; neuron cell-cell adhesion [GO:0007158]; photoreceptor cell axon guidance [GO:0072499]; regulation of female receptivity [GO:0045924]; regulation of tube size, open tracheal system [GO:0035151]; septate junction assembly [GO:0019991]; synapse organization [GO:0050808]; axon [GO:0030424]; bicellular tight junction [GO:0005923]; dendrite [GO:0030425]; filopodium [GO:0030175]; membrane [GO:0016020]; neuron projection [GO:0043005]; neuronal cell body [GO:0043025]; plasma membrane [GO:0005886]; pleated septate junction [GO:0005919]; septate junction [GO:0005918]; calcium ion binding [GO:0005509]; cell adhesion molecule binding [GO:0050839]	381.5	1038.5	475	288	410.5	210.5	20	17
60S ribosomal protein L38	CcapiT00000007086	14 kDa	Ribosomal L38e protein family		translation [GO:0006412]; ribonucleoprotein complex [GO:1990904]; ribosome [GO:0005840]; structural constituent of ribosome [GO:0003735]	2907.75	14607.5	2606	3209.5	4134.5	3439.5	20	6
Protein dj-1beta	CcapiT00000010350	20 kDa	DJ-1/PfpI family;GATase1_DJ-1;not_thiJ: DJ-1 family protein	conserved cys residue	adult locomotory behavior [GO:0008344]; cellular response to reactive oxygen species [GO:0034614]; glycolate biosynthetic process [GO:0046295]; glyoxal metabolic process [GO:1903189]; larval locomotory behavior [GO:0008345]; negative regulation of developmental growth [GO:0048640]; negative regulation of neuron death [GO:1901215]; phosphatidylinositol 3-kinase signaling [GO:0014065]; regulation of hydrogen peroxide metabolic process [GO:0010310]; regulation of mitochondrial ATP synthesis coupled electron transport [GO:1905446]; regulation of neuromuscular synaptic transmission [GO:1900073]; regulation of synaptic plasticity [GO:0048167]; response to oxidative stress [GO:0006979]; cytoplasm [GO:0005737]; mitochondrion [GO:0005739]; nucleus [GO:0005634]; peroxiredoxin activity [GO:0051920]; protein deglycase activity [GO:0036524]	1420.75	6622	1497.5	1344	1775	508.5	20	7.66667
Multidrug resistance protein homolog 49	CcapiT00000005658	144 kDa	ABC transporter;ABC transporter integral membrane type-1 fused domain profile.;ABC transporter transmembrane region;ABC transporters family signature.;ABC_6TM_Pgp_ABCB1_D1_like;ABC_6TM_Pgp_ABCB1_D2_like;ABC_MTABC3_MDL1_MDL2;ATP-binding cassette, ABC transporter-type domain profile.	ABC transporter signature motif;ATP binding site;D-loop;H-loop/switch region;Q-loop/lid;Walker A/P-loop;Walker B	germ cell migration [GO:0008354]; renal tubular secretion [GO:0097254]; response to hypoxia [GO:0001666]; response to insecticide [GO:0017085]; response to toxic substance [GO:0009636]; transmembrane transport [GO:0055085]; xenobiotic transmembrane transport [GO:0006855]; xenobiotic transport [GO:0042908]; ATP-binding cassette (ABC) transporter complex [GO:0043190]; plasma membrane [GO:0005886]; ABC-type xenobiotic transporter activity [GO:0008559]; ATP binding [GO:0005524]; ATP hydrolysis activity [GO:0016887]; ATPase-coupled transmembrane transporter activity [GO:0042626]; efflux transmembrane transporter activity [GO:0015562]; xenobiotic transmembrane transporter activity [GO:0042910]	6905.5	3497	7804.5	6006.5	1567.5	1336.5	19.6667	13.3333
eIF-2-alpha kinase activator GCN1	CcapiT00000003825	292 kDa	HEAT repeat profile.		cellular response to amino acid starvation [GO:0034198]; cellular response to leucine starvation [GO:1990253]; regulation of translation [GO:0006417]; cytosol [GO:0005829]; polysome [GO:0005844]; protein kinase regulator activity [GO:0019887]; translation activator activity [GO:0008494]	126.75	891	129	124.5	172	181	19.3333	16.6667
Probable ATP-dependent RNA helicase DDX5	CcapiT00000004131	68 kDa	DEAD-box RNA helicase Q motif profile.;DEAD-box subfamily ATP-dependent helicases signature.;DEAD/DEAH box helicase;Helicase conserved C-terminal domain;SF2_C_DEAD;Superfamilies 1 and 2 helicase ATP-binding type-1 domain profile.;Superfamilies 1 and 2 helicase C-terminal domain profile.	ATP binding site	alternative mRNA splicing, via spliceosome [GO:0000380]; androgen receptor signaling pathway [GO:0030521]; BMP signaling pathway [GO:0030509]; epithelial to mesenchymal transition [GO:0001837]; intracellular estrogen receptor signaling pathway [GO:0030520]; intrinsic apoptotic signaling pathway by p53 class mediator [GO:0072332]; miRNA transcription [GO:0061614]; mRNA splicing, via spliceosome [GO:0000398]; mRNA transcription [GO:0009299]; myoblast differentiation [GO:0045445]; negative regulation of transcription by RNA polymerase II [GO:0000122]; nuclear-transcribed mRNA catabolic process [GO:0000956]; positive regulation of DNA damage response, signal transduction by p53 class mediator [GO:0043517]; primary miRNA processing [GO:0031053]; regulation of alternative mRNA splicing, via spliceosome [GO:0000381]; regulation of androgen receptor signaling pathway [GO:0060765]; regulation of osteoblast differentiation [GO:0045667]; regulation of skeletal muscle cell differentiation [GO:2001014]; regulation of transcription by RNA polymerase II [GO:0006357]; rhythmic process [GO:0048511]; catalytic step 2 spliceosome [GO:0071013]; cytoplasm [GO:0005737]; cytosol [GO:0005829]; extracellular exosome [GO:0070062]; membrane [GO:0016020]; nuclear speck [GO:0016607]; nucleolus [GO:0005730]; nucleoplasm [GO:0005654]; nucleus [GO:0005634]; ribonucleoprotein complex [GO:1990904]; ATP binding [GO:0005524]; ATP hydrolysis activity [GO:0016887]; MH2 domain binding [GO:0035500]; mRNA 3'-UTR binding [GO:0003730]; nuclear androgen receptor binding [GO:0050681]; pre-mRNA binding [GO:0036002]; primary miRNA binding [GO:0070878]; promoter-specific chromatin binding [GO:1990841]; R-SMAD binding [GO:0070412]; ribonucleoprotein complex binding [GO:0043021]; RNA binding [GO:0003723]; RNA helicase activity [GO:0003724]; SMAD binding [GO:0046332]	516.75	751	494.5	539	623.5	4	19.3333	11
Malate dehydrogenase, mitochondrial	CcapiT00000007129	34 kDa	MDH_euk_gproteo: malate dehydrogenase, NAD-dependent;MDH_glyoxysomal_mitochondrial;Malate dehydrogenase active site signature.;lactate/malate dehydrogenase, NAD binding domain;lactate/malate dehydrogenase, alpha/beta C-terminal domain	ACT_SITE: Proton acceptor.;BINDING: Substrate.;NAD binding site;Substrate binding site;dimerization interface	aerobic respiration [GO:0009060]; malate metabolic process [GO:0006108]; tricarboxylic acid cycle [GO:0006099]; mitochondrial matrix [GO:0005759]; L-malate dehydrogenase activity [GO:0030060]; protein homodimerization activity [GO:0042803]	17462.2	2211.5	25476.5	9448	1869	1709.5	19.3333	10
Basement membrane-specific heparan sulfate proteoglycan core protein	CcapiT00000007484	579 kDa	Aspartic acid and asparagine hydroxylation site.;EGF-like domain;EGF-like domain profile.;EGF-like domain signature 1.;EGF-like domain signature 2.;EGF_CA;EGF_Lam;Ig;Ig-like domain profile.;Immunoglobulin I-set domain;Immunoglobulin domain;LDL-receptor class A (LDLRA) domain profile.;LDL-receptor class A (LDLRA) domain signature.;LDLa;LamG;Laminin B (Domain IV);Laminin EGF domain;Laminin G domain;Laminin G domain profile.;Laminin IV type A domain profile.;Laminin-type EGF-like (LE) domain profile.;Laminin-type EGF-like (LE) domain signature.;Low density lipoprotein (LDL) receptor signature;Low-density lipoprotein receptor domain class A	D-X-S-D-E motif;EGF-like motif;calcium-binding site;putative binding surface	angiogenesis [GO:0001525]; brain development [GO:0007420]; cell differentiation [GO:0030154]; circulatory system development [GO:0072359]; inflammatory response [GO:0006954]; lipid metabolic process [GO:0006629]; negative regulation of amyloid fibril formation [GO:1905907]; negative regulation of angiogenesis [GO:0016525]; negative regulation of cell death [GO:0060548]; receptor-mediated endocytosis [GO:0006898]; basement membrane [GO:0005604]; collagen-containing extracellular matrix [GO:0062023]; extracellular exosome [GO:0070062]; extracellular region [GO:0005576]; extracellular space [GO:0005615]; focal adhesion [GO:0005925]; Golgi lumen [GO:0005796]; lysosomal lumen [GO:0043202]; plasma membrane [GO:0005886]; plasma membrane protein complex [GO:0098797]; amyloid-beta binding [GO:0001540]; calcium ion binding [GO:0005509]; extracellular matrix structural constituent conferring compression resistance [GO:0030021]; integrin binding [GO:0005178]; low-density lipoprotein particle receptor binding [GO:0050750]	938.75	3760.5	1233.5	644	688	263.5	19.3333	17.3333
DnaJ protein homolog 1	CcapiT00000011772	39 kDa	DnaJ;DnaJ C terminal domain;DnaJ domain;DnaJ domain signature;DnaJ_C;Nt-dnaJ domain signature.;dnaJ domain profile.	HSP70 interaction site;dimer interface;substrate binding site	chaperone cofactor-dependent protein refolding [GO:0051085]; positive regulation of crystal cell differentiation [GO:0042691]; protein folding [GO:0006457]; protein stabilization [GO:0050821]; response to heat [GO:0009408]; cytosol [GO:0005829]; DNA-binding transcription factor binding [GO:0140297]; protein-folding chaperone binding [GO:0051087]; unfolded protein binding [GO:0051082]	1682.5	4240.5	1605	1760	778	433	19.3333	9.66667
Dolichyl-diphosphooligosaccharide--protein glycosyltransferase 48 kDa subunit	CcapiT00000012625	49 kDa	Oligosaccharyltransferase 48 kDa subunit beta		protein N-linked glycosylation via asparagine [GO:0018279]; endomembrane system [GO:0012505]; oligosaccharyltransferase complex [GO:0008250];	804.75	6905.5	753.5	856	2079	2822.5	19.3333	9
Probable citrate synthase 2, mitochondrial	CcapiT00000005437	51 kDa	Citrate synthase signature;Citrate synthase signature.;Citrate synthase, C-terminal domain;ScCit1-2_like;cit_synth_euk: citrate (Si)-synthase, eukaryotic	ACT_SITE: -;active site;catalytic triad;citrylCoA binding site;coenzyme A binding site;dimer interface;oxalacetate/citrate binding site	carbohydrate metabolic process [GO:0005975]; citrate metabolic process [GO:0006101]; tricarboxylic acid cycle [GO:0006099]; mitochondrial matrix [GO:0005759]; citrate (Si)-synthase activity [GO:0004108]	14985.2	2062	22623	7347.5	1005	2084	19	11.3333
Probable G-protein coupled receptor 158	CcapiT00000006068	94 kDa			plasma membrane [GO:0005886]; G protein-coupled receptor activity [GO:0004930]	400.75	1836.5	398.5	403	428.5	371.5	19	16
Coatomer subunit alpha	CcapiT00000003764	124 kDa	Coatomer (COPI) alpha subunit C-terminus;Coatomer WD associated region		endoplasmic reticulum to Golgi vesicle-mediated transport [GO:0006888]; intra-Golgi vesicle-mediated transport [GO:0006891]; intracellular protein transport [GO:0006886]; retrograde vesicle-mediated transport, Golgi to endoplasmic reticulum [GO:0006890]; COPI vesicle coat [GO:0030126]; extracellular region [GO:0005576]; Golgi membrane [GO:0000139]; hormone activity [GO:0005179]; structural molecule activity [GO:0005198]	715.25	2365.5	631	799.5	826	1085.5	18.6667	15.3333
Coatomer subunit gamma	CcapiT00000005477	97 kDa	Adaptin N terminal region;Coatomer gamma subunit appendage platform subdomain;Coatomer subunit gamma-1 C-terminal appendage platform		intracellular protein transport [GO:0006886]; vesicle-mediated transport [GO:0016192]; COPI vesicle coat [GO:0030126]; endoplasmic reticulum [GO:0005783]; Golgi membrane [GO:0000139]; structural molecule activity [GO:0005198]	1442	3430.5	1261	1623	1606.5	1620	18.6667	11.6667
ATP-citrate synthase	CcapiT00000011034	120 kDa	ATP citrate lyase citrate-binding;ATP-citrate lyase / succinyl-CoA ligases family active site.;ATP-citrate lyase / succinyl-CoA ligases family signature 1.;ATP-citrate lyase / succinyl-CoA ligases family signature 3.;ATP-grasp domain;CCL_ACL-C;Citrate synthase, C-terminal domain;CoA binding domain;CoA-ligase	ACT_SITE: -;ACT_SITE: Tele-phosphohistidine intermediate.;active site;catalytic triad;citrylCoA binding site;coenzyme A binding site;oxalacetate binding site	acetyl-CoA biosynthetic process [GO:0006085]; acetyl-CoA metabolic process [GO:0006084]; citrate metabolic process [GO:0006101]; fatty acid biosynthetic process [GO:0006633]; lipid biosynthetic process [GO:0008610]; oxaloacetate metabolic process [GO:0006107]; tricarboxylic acid cycle [GO:0006099]; cytosol [GO:0005829]; mitochondrion [GO:0005739]; nucleoplasm [GO:0005654]; ATP binding [GO:0005524]; ATP citrate synthase activity [GO:0003878]; metal ion binding [GO:0046872]	6463	3625.5	7008.5	5917.5	1040.5	1059.5	18.6667	9.66667
ATP synthase subunit O, mitochondrial	CcapiT00000004205	22 kDa	ATP synthase delta (OSCP) subunit;ATP synthase delta subunit signature;ATP synthase subunit delta [atpD].;ATP_synt_delta: ATP synthase F1, delta subunit		proton motive force-driven mitochondrial ATP synthesis [GO:0042776]; proton transmembrane transport [GO:1902600]; mitochondrial proton-transporting ATP synthase, stator stalk [GO:0000274]; mitochondrion [GO:0005739]; proton-transporting ATP synthase complex, catalytic core F(1) [GO:0045261]; proton-transporting ATP synthase activity, rotational mechanism [GO:0046933]	28262.2	6100	34754.5	21770	2141.5	1814	18.3333	8.66667
6-phosphogluconate dehydrogenase, decarboxylating	CcapiT00000005436	53 kDa	6-phosphogluconate dehydrogenase signature;6-phosphogluconate dehydrogenase signature.;6-phosphogluconate dehydrogenase, C-terminal domain;NAD binding domain of 6-phosphogluconate dehydrogenase;gnd: 6-phosphogluconate dehydrogenase (decarboxylating)	ACT_SITE: -;ACT_SITE: Proton acceptor.;ACT_SITE: Proton donor.;BINDING: NADP.;BINDING: Substrate.;BINDING: Substrate; shared with dimeric partner.;BINDING: Substrate; via amide nitrogen.;NP_BIND: NADP.;REGION: Substrate binding.	D-gluconate catabolic process [GO:0046177]; pentose biosynthetic process [GO:0019322]; pentose-phosphate shunt [GO:0006098]; pentose-phosphate shunt, oxidative branch [GO:0009051]; cytosol [GO:0005829]; extracellular exosome [GO:0070062]; nucleus [GO:0005634]; NADP binding [GO:0050661]; phosphogluconate dehydrogenase (decarboxylating) activity [GO:0004616]	5437.25	1724.5	5587	5287.5	1044.5	1314.5	18.3333	6
Ras-related protein Rab-1A	CcapiT00000006119	23 kDa	Rab1_Ypt1;Ras family;Transforming protein P21 ras signature;small GTPase Arf family profile.;small GTPase Rab1 family profile.;small GTPase Ras family profile.;small GTPase Rho family profile.;small_GTP: small GTP-binding protein domain	G1 box;G2 box;G3 box;G4 box;G5 box;GDI interaction site;GTP/Mg2+ binding site;METAL: Magnesium.;NP_BIND: GTP.;Rab family motif 1 (RabF1);Rab family motif 2 (RabF2);Rab family motif 3 (RabF3);Rab family motif 4 (RabF4);Rab family motif 5 (RabF5);Rab subfamily motif 1 (RabSF1);Rab subfamily motif 2 (RabSF2);Rab subfamily motif 3 (RabSF3);Rab subfamily motif 4 (RabSF4);Switch I region;Switch II region;putative GEF interaction site;putative effector interaction site	protein transport [GO:0015031]; vesicle-mediated transport [GO:0016192]; endoplasmic reticulum [GO:0005783]; Golgi apparatus [GO:0005794]; GTP binding [GO:0005525]; GTPase activity [GO:0003924]	3919.5	4172.5	3591	4248	2224.5	2256	18.3333	6.66667
Glutamate dehydrogenase, mitochondrial	CcapiT00000006863	62 kDa	Glu / Leu / Phe / Val dehydrogenases active site.;Glu/Leu/Phe/Val dehydrogenase, dimerisation domain;Glutamate/Leucine/Phenylalanine/Valine dehydrogenase;Glutamate/leucine/phenylalanine/valine dehydrogenase signature;NAD_bind_1_Glu_DH	ACT_SITE: Proton donor.;ACT_SITE: Proton donor/acceptor.;BINDING: NAD.;NAD(P) binding site;NP_BIND: NAD.;SITE: Important for catalysis.	glutamate catabolic process [GO:0006538]; glutamate metabolic process [GO:0006536]; NADH oxidation [GO:0006116]; cytoplasm [GO:0005737]; cytosol [GO:0005829]; mitochondrial matrix [GO:0005759]; mitochondrion [GO:0005739]; ATP binding [GO:0005524]; glutamate dehydrogenase (NAD+) activity [GO:0004352]; glutamate dehydrogenase (NADP+) activity [GO:0004354]; glutamate dehydrogenase [NAD(P)+] activity [GO:0004353]; GTP binding [GO:0005525]; identical protein binding [GO:0042802]	3617	3971.5	4102	3132	832	815	18.3333	11.6667
Peptidyl-prolyl cis-trans isomerase FKBP1A	CcapiT00000011683	44 kDa	FKBP-type peptidyl-prolyl cis-trans isomerase;FKBP-type peptidyl-prolyl cis-trans isomerase domain profile.		amyloid fibril formation [GO:1990000]; cytokine-mediated signaling pathway [GO:0019221]; heart morphogenesis [GO:0003007]; heart trabecula formation [GO:0060347]; muscle contraction [GO:0006936]; negative regulation of phosphoprotein phosphatase activity [GO:0032515]; negative regulation of protein phosphorylation [GO:0001933]; negative regulation of release of sequestered calcium ion into cytosol [GO:0051280]; negative regulation of ryanodine-sensitive calcium-release channel activity [GO:0060315]; positive regulation of I-kappaB kinase/NF-kappaB signaling [GO:0043123]; positive regulation of protein binding [GO:0032092]; positive regulation of protein ubiquitination [GO:0031398]; protein peptidyl-prolyl isomerization [GO:0000413]; regulation of activin receptor signaling pathway [GO:0032925]; regulation of amyloid precursor protein catabolic process [GO:1902991]; regulation of immune response [GO:0050776]; regulation of protein localization [GO:0032880]; regulation of ryanodine-sensitive calcium-release channel activity [GO:0060314]; release of sequestered calcium ion into cytosol [GO:0051209]; SMAD protein complex assembly [GO:0007183]; supramolecular fiber organization [GO:0097435]; T cell proliferation [GO:0042098]; ventricular cardiac muscle tissue morphogenesis [GO:0055010]; cytoplasm [GO:0005737]; cytoplasmic side of membrane [GO:0098562]; cytosol [GO:0005829]; extracellular exosome [GO:0070062]; extrinsic component of organelle membrane [GO:0031312]; membrane [GO:0016020]; ryanodine receptor complex [GO:1990425]; sarcoplasmic reticulum membrane [GO:0033017]; terminal cisterna [GO:0014802]; Z disc [GO:0030018]; activin binding [GO:0048185]; calcium channel inhibitor activity [GO:0019855]; FK506 binding [GO:0005528]; peptidyl-prolyl cis-trans isomerase activity [GO:0003755]; protein homodimerization activity [GO:0042803]; SMAD binding [GO:0046332]; transmembrane transporter binding [GO:0044325]	1243.75	4087.5	1187.5	1300	1450.5	695.5	18.3333	9
Proteasome subunit alpha type-7-1	CcapiT00000000345	28 kDa	Proteasome alpha-type subunit profile.;Proteasome alpha-type subunits signature.;Proteasome subunit;Proteasome subunit A N-terminal signature;proteasome_alpha_type_7	active site;alpha subunit interaction site	proteasome-mediated ubiquitin-dependent protein catabolic process [GO:0043161]; cytosol [GO:0005829]; nucleoplasm [GO:0005654]; nucleus [GO:0005634]; proteasome complex [GO:0000502]; proteasome core complex [GO:0005839]; proteasome core complex, alpha-subunit complex [GO:0019773];	2268.25	4337	2038	2498.5	1160.5	685	18	9
Proteasome subunit beta type-4 (Fragment)	CcapiT00000001620	29 kDa	Proteasome beta-type subunit profile.;Proteasome beta-type subunits signature.;Proteasome subunit;proteasome_beta_type_4	ACT_SITE: Nucleophile.;active site;beta subunit interaction site	proteolysis involved in protein catabolic process [GO:0051603]; cytoplasm [GO:0005737]; nucleus [GO:0005634]; proteasome core complex [GO:0005839]; proteasome core complex, beta-subunit complex [GO:0019774];	2472.5	5414	2359	2586	1571.5	718	18	9
Probable enoyl-CoA hydratase, mitochondrial	CcapiT00000007401	32 kDa	Enoyl-CoA hydratase/isomerase;Enoyl-CoA hydratase/isomerase signature.;crotonase-like	oxyanion hole (OAH) forming residues;substrate binding site;trimer interface	fatty acid beta-oxidation [GO:0006635]; mitochondrial matrix [GO:0005759]; mitochondrion [GO:0005739]; enoyl-CoA hydratase activity [GO:0004300]	1522.25	3234.5	1502.5	1542	647	543	18	10
Sterol carrier protein 2	CcapiT00000002201	50 kDa	SCP-2 sterol transfer family;Thiolase, N-terminal domain;Thiolases acyl-enzyme intermediate signature.	ACT_SITE: -	bile acid metabolic process [GO:0008206]; fatty acid beta-oxidation [GO:0006635]; intracellular cholesterol transport [GO:0032367]; lipid transport [GO:0006869]; regulation of phospholipid biosynthetic process [GO:0071071]; cytoplasm [GO:0005737]; endoplasmic reticulum [GO:0005783]; mitochondrion [GO:0005739]; peroxisomal matrix [GO:0005782]; peroxisome [GO:0005777]; acetyl-CoA C-acyltransferase activity [GO:0003988]; acetyl-CoA C-myristoyltransferase activity [GO:0050633]; cholesterol transfer activity [GO:0120020]; lipid binding [GO:0008289]; phosphatidylcholine transfer activity [GO:0120019]; propanoyl-CoA C-acyltransferase activity [GO:0033814]; propionyl-CoA C2-trimethyltridecanoyltransferase activity [GO:0050632]	5186.25	2602.5	2528	7844.5	952	3007	17.6667	8.33333
Vesicle-trafficking protein SEC22b-B	CcapiT00000000457	24 kDa	Longin;Longin domain profile.;R-SNARE_SEC22;Regulated-SNARE-like domain;Synaptobrevin;v-SNARE coiled-coil homology domain profile.	Sec22 interface;VARP interface;heterotetramer interface;lipid binding site;zero layer	endoplasmic reticulum to Golgi vesicle-mediated transport [GO:0006888]; protein transport [GO:0015031]; retrograde vesicle-mediated transport, Golgi to endoplasmic reticulum [GO:0006890]; vesicle fusion with Golgi apparatus [GO:0048280]; endoplasmic reticulum membrane [GO:0005789]; endoplasmic reticulum-Golgi intermediate compartment [GO:0005793]; endoplasmic reticulum-Golgi intermediate compartment membrane [GO:0033116]; ER to Golgi transport vesicle membrane [GO:0012507]; Golgi membrane [GO:0000139]; melanosome [GO:0042470]; SNARE complex [GO:0031201]; SNAP receptor activity [GO:0005484]	400.5	1336	390	411	310	452.5	17.3333	5.66667
Transcriptional activator protein Pur-alpha	CcapiT00000002286	41 kDa	PurA ssDNA and RNA-binding protein		dendritic transport of messenger ribonucleoprotein complex [GO:0098963]; DNA replication initiation [GO:0006270]; DNA unwinding involved in DNA replication [GO:0006268]; epithelial cell proliferation [GO:0050673]; lymphocyte proliferation [GO:0046651]; negative regulation of DNA-binding transcription factor activity [GO:0043433]; negative regulation of transcription by RNA polymerase II [GO:0000122]; nervous system development [GO:0007399]; positive regulation of cell population proliferation [GO:0008284]; regulation of transcription by RNA polymerase II [GO:0006357]; chromosome, telomeric region [GO:0000781]; dendrite cytoplasm [GO:0032839]; glutamatergic synapse [GO:0098978]; neuronal cell body [GO:0043025]; nucleus [GO:0005634]; postsynapse [GO:0098794]; DNA-binding transcription factor activity, RNA polymerase II-specific [GO:0000981]; DNA-binding transcription factor binding [GO:0140297]; double-stranded telomeric DNA binding [GO:0003691]; mRNA regulatory element binding translation repressor activity [GO:0000900]; purine-rich negative regulatory element binding [GO:0032422]; RNA binding [GO:0003723]; RNA polymerase II transcription regulatory region sequence-specific DNA binding [GO:0000977]; single-stranded DNA binding [GO:0003697]; SMAD binding [GO:0046332]; transcription regulator inhibitor activity [GO:0140416]	1099.25	1255.5	1096	1102.5	1160	483	17.3333	7.66667
Cytochrome c oxidase subunit 4 isoform 1, mitochondrial	CcapiT00000008142	20 kDa	Cyt_c_Oxidase_IV;Cytochrome c oxidase subunit IV;Cytochrome c oxidase subunit IV signature	Subunit IV/I interface;Subunit IV/II interface;Subunit IV/VIIIb interface;Subunit IV/VIIb interface;Subunit IV/VIc interface;Subunit IV/Va interface;Subunit IV/Vb interface;putative ATP/ADP binding site	mitochondrial electron transport, cytochrome c to oxygen [GO:0006123]; mitochondrial inner membrane [GO:0005743]; mitochondrial respiratory chain complex IV [GO:0005751];	43724.8	8791.5	55842.5	31607	3159.5	2258.5	17.3333	5.33333
Cytosol aminopeptidase	CcapiT00000009550	49 kDa	Cytosol aminopeptidase family, N-terminal domain;Cytosol aminopeptidase family, catalytic domain;Cytosol aminopeptidase signature;Cytosol aminopeptidase signature.;Peptidase_M17	Substrate-binding/catalytic site;Zn-binding sites;interface (dimer of trimers)	proteolysis [GO:0006508]; cytoplasm [GO:0005737]; mitochondrion [GO:0005739]; carboxypeptidase activity [GO:0004180]; dipeptidase activity [GO:0016805]; disordered domain specific binding [GO:0097718]; manganese ion binding [GO:0030145]; metalloaminopeptidase activity [GO:0070006]; peptidase activity [GO:0008233]	2236	6192	2131.5	2340.5	1719	1305	17.3333	7.33333
Ras-related protein Rab-5A	CcapiT00000000308	23 kDa	Rab5_related;Ras family;Transforming protein P21 ras signature;small GTPase Rab1 family profile.;small GTPase Ras family profile.;small GTPase Rho family profile.;small_GTP: small GTP-binding protein domain	G1 box;G2 box;G3 box;G4 box;G5 box;GTP/Mg2+ binding site;Rab family motif 1 (RabF1);Rab family motif 2 (RabF2);Rab family motif 3 (RabF3);Rab family motif 4 (RabF4);Rab family motif 5 (RabF5);Rab subfamily motif 1 (RabSF1);Rab subfamily motif 2 (RabSF2);Rab subfamily motif 3 (RabSF3);Rab subfamily motif 4 (RabSF4);Switch I region;Switch II region;effector interaction site;putative GDI interaction site;putative GEF interaction site	endocytosis [GO:0006897]; phagocytosis [GO:0006909]; protein transport [GO:0015031]; cytoplasm [GO:0005737]; cytosol [GO:0005829]; early endosome [GO:0005769]; early endosome membrane [GO:0031901]; early phagosome [GO:0032009]; endosome [GO:0005768]; melanosome [GO:0042470]; phagocytic vesicle [GO:0045335]; phagocytic vesicle membrane [GO:0030670]; plasma membrane [GO:0005886]; ruffle [GO:0001726]; G protein activity [GO:0003925]; GDP binding [GO:0019003]; GTP binding [GO:0005525]; GTPase activity [GO:0003924]	3217.75	3969	2626.5	3809	2534	1545.5	17	7.33333
Aconitate hydratase, mitochondrial	CcapiT00000004146	85 kDa	AcnA_Mitochondrial;Aconitase C-terminal domain;Aconitase family (aconitate hydratase);Aconitase family signature;Aconitase family signature 1.;Aconitase family signature 2.;aconitase_mito: aconitate hydratase, mitochondrial	METAL: Iron-sulfur (4Fe-4S).;ligand binding site;substrate binding site	tricarboxylic acid cycle [GO:0006099]; cytosol [GO:0005829]; mitochondrion [GO:0005739]; 4 iron, 4 sulfur cluster binding [GO:0051539]; aconitate hydratase activity [GO:0003994]; citrate dehydratase activity [GO:0047780]; metal ion binding [GO:0046872]	66657.2	2583.5	77243.5	56071	1373	1520.5	17	12
Bifunctional glutamate/proline--tRNA ligase	CcapiT00000013009	190 kDa	Aminoacyl-transfer RNA synthetases class-I signature.;Aminoacyl-transfer RNA synthetases class-II family profile.;Anticodon binding domain;GST_C_GluProRS_N;GlnRS_core;Glutamate--tRNA ligase [gltX].;Glutamyl-tRNA synthetase signature;Glutathione S-transferase, C-terminal domain;ProRS_anticodon_zinc;ProRS_core_arch_euk;Proline--tRNA ligase [proS].;Prolyl-tRNA synthetase, C-terminal;Soluble glutathione S-transferase C-terminal domain profile.;WEPRS_RNA;WHEP-TRS domain;WHEP-TRS domain profile.;WHEP-TRS domain signature.;gltX_arch: glutamate--tRNA ligase;proS_fam_I: proline--tRNA ligase;tRNA synthetase class II core domain (G, H, P, S and T);tRNA synthetases class I (E and Q), anti-codon binding domain;tRNA synthetases class I (E and Q), catalytic domain	HIGH motif;KMSKS motif;active site;anticodon binding site;dimer interface;motif 1;motif 2;motif 3;protein interface 1;protein interface 2;tRNA binding site;zinc-binding site	glutamyl-tRNA aminoacylation [GO:0006424]; prolyl-tRNA aminoacylation [GO:0006433]; aminoacyl-tRNA synthetase multienzyme complex [GO:0017101]; cytoplasm [GO:0005737]; ATP binding [GO:0005524]; glutamate-tRNA ligase activity [GO:0004818]; metal ion binding [GO:0046872]; proline-tRNA ligase activity [GO:0004827]; RNA binding [GO:0003723]	457.25	3124.5	445.5	469	487.5	397	17	15.6667
ATP-dependent RNA helicase DDX3Y	CcapiT00000002309	80 kDa	DEAD-box RNA helicase Q motif profile.;DEAD-box subfamily ATP-dependent helicases signature.;DEAD/DEAH box helicase;DEADc_DDX3;Helicase conserved C-terminal domain;SF2_C_DEAD;Superfamilies 1 and 2 helicase ATP-binding type-1 domain profile.;Superfamilies 1 and 2 helicase C-terminal domain profile.	ATP binding site;RNA binding site	cell differentiation [GO:0030154]; gamete generation [GO:0007276]; cytosol [GO:0005829]; nucleoplasm [GO:0005654]; nucleus [GO:0005634]; P granule [GO:0043186]; ATP binding [GO:0005524]; ATP hydrolysis activity [GO:0016887]; RNA binding [GO:0003723]; RNA helicase activity [GO:0003724]	1013.75	2430	1062.5	965	1055	774.5	16.6667	12
26S proteasome non-ATPase regulatory subunit 1	CcapiT00000002625	72 kDa	Proteasome/cyclosome repeat		proteasome-mediated ubiquitin-dependent protein catabolic process [GO:0043161]; regulation of protein catabolic process [GO:0042176]; cytosol [GO:0005829]; nucleoplasm [GO:0005654]; nucleus [GO:0005634]; proteasome complex [GO:0000502]; proteasome regulatory particle [GO:0005838]; proteasome regulatory particle, base subcomplex [GO:0008540]; proteasome storage granule [GO:0034515]; enzyme regulator activity [GO:0030234]; zinc ion binding [GO:0008270]	774.75	1753.5	773.5	776	388.5	301.5	16.6667	8
Acidic leucine-rich nuclear phosphoprotein 32 family member A	CcapiT00000004727	29 kDa	Leucine-rich repeat;Leucine-rich repeat profile.		nucleocytoplasmic transport [GO:0006913]; cytoplasm [GO:0005737]; endoplasmic reticulum [GO:0005783]; nucleoplasm [GO:0005654]; nucleus [GO:0005634]; perinuclear region of cytoplasm [GO:0048471]; histone binding [GO:0042393]	1489.25	3001	1380.5	1598	1058	422.5	16.3333	8.33333
Protein transport protein Sec31A	CcapiT00000000473	138 kDa	Trp-Asp (WD) repeats circular profile.;Trp-Asp (WD) repeats profile.;WD domain, G-beta repeat		COPII-coated vesicle cargo loading [GO:0090110]; endoplasmic reticulum organization [GO:0007029]; intracellular protein transport [GO:0006886]; response to calcium ion [GO:0051592]; COPII vesicle coat [GO:0030127]; COPII-coated ER to Golgi transport vesicle [GO:0030134]; cytoplasm [GO:0005737]; cytosol [GO:0005829]; endoplasmic reticulum [GO:0005783]; endoplasmic reticulum exit site [GO:0070971]; endoplasmic reticulum membrane [GO:0005789]; endosome [GO:0005768]; intracellular membrane-bounded organelle [GO:0043231]; perinuclear region of cytoplasm [GO:0048471]; vesicle coat [GO:0030120]; calcium-dependent protein binding [GO:0048306]; structural molecule activity [GO:0005198]	858.25	1824	786	930.5	548	844.5	16	9
Cullin-associated NEDD8-dissociated protein 1	CcapiT00000003026	136 kDa	TATA-binding protein interacting (TIP20)		protein ubiquitination [GO:0016567]; SCF complex assembly [GO:0010265]; cullin-RING ubiquitin ligase complex [GO:0031461]; cytoplasm [GO:0005737]; nucleus [GO:0005634];	642.5	2068.5	542	743	474	211.5	16	11
D-3-phosphoglycerate dehydrogenase	CcapiT00000004823	55 kDa	D-3-phosphoglycerate dehydrogenase intervening domain;D-isomer specific 2-hydroxyacid dehydrogenase, NAD binding domain;D-isomer specific 2-hydroxyacid dehydrogenase, catalytic domain;D-isomer specific 2-hydroxyacid dehydrogenases NAD-binding signature.;D-isomer specific 2-hydroxyacid dehydrogenases signature 3.;PGDH: phosphoglycerate dehydrogenase;PGDH_4	NAD binding site;dimerization interface;ligand binding site	G1 to G0 transition [GO:0070314]; gamma-aminobutyric acid metabolic process [GO:0009448]; glial cell development [GO:0021782]; glutamine metabolic process [GO:0006541]; glycine metabolic process [GO:0006544]; L-serine biosynthetic process [GO:0006564]; L-serine metabolic process [GO:0006563]; neural tube development [GO:0021915]; neurogenesis [GO:0022008]; neuron projection development [GO:0031175]; regulation of gene expression [GO:0010468]; spinal cord development [GO:0021510]; taurine metabolic process [GO:0019530]; threonine metabolic process [GO:0006566]; myelin sheath [GO:0043209]; NAD binding [GO:0051287]; phosphoglycerate dehydrogenase activity [GO:0004617]	1709.75	3152.5	1655	1764.5	1476	233.5	16	8.33333
39 kDa FK506-binding nuclear protein	CcapiT00000001539	25 kDa	FKBP-type peptidyl-prolyl cis-trans isomerase;FKBP-type peptidyl-prolyl cis-trans isomerase domain profile.;Nucleoplasmin-like domain		juvenile hormone mediated signaling pathway [GO:0035626]; negative regulation of autophagy [GO:0010507]; negative regulation of macroautophagy [GO:0016242]; chromatin [GO:0000785]; heterochromatin [GO:0000792]; nucleolus [GO:0005730]; FK506 binding [GO:0005528]; juvenile hormone response element binding [GO:0070594]; macrolide binding [GO:0005527]; peptidyl-prolyl cis-trans isomerase activity [GO:0003755]	417.75	9198.5	351.5	484	574.5	298.5	15.6667	5.33333
Protein lethal(2)essential for life	CcapiT00000001547	23 kDa	Alpha crystallin signature;Hsp20/alpha crystallin family;Small heat shock protein (sHSP) domain profile.;metazoan_ACD	METAL: Zinc 1.;METAL: Zinc 2.;putative dimer interface	chaperone-mediated protein folding [GO:0061077]; protein refolding [GO:0042026]; regulation of translational initiation by eIF2 alpha phosphorylation [GO:0010998]; response to heat [GO:0009408]; sarcomere organization [GO:0045214]; perinuclear region of cytoplasm [GO:0048471]; Z disc [GO:0030018]; unfolded protein binding [GO:0051082]	218.5	16696.5	280	157	2913.5	62	15.6667	3.66667
Proteasomal ubiquitin receptor ADRM1 homolog	CcapiT00000003077	31 kDa	PH_Rpn13;Proteasome complex subunit Rpn13 ubiquitin receptor;Pru (pleckstrin-like receptor for ubiquitin) domain profile.	ubiquitin binding site	positive regulation of smoothened signaling pathway [GO:0045880]; proteasome assembly [GO:0043248]; proteasome-mediated ubiquitin-dependent protein catabolic process [GO:0043161]; ubiquitin-dependent protein catabolic process [GO:0006511]; cytoplasm [GO:0005737]; nucleus [GO:0005634]; proteasome complex [GO:0000502]; proteasome regulatory particle [GO:0005838]; proteasome regulatory particle, lid subcomplex [GO:0008541]; endopeptidase activator activity [GO:0061133]; proteasome binding [GO:0070628]; ubiquitin binding [GO:0043130]	1246.5	2179	1186	1307	852.5	378.5	15.6667	3
Serine/threonine-protein phosphatase alpha-1 isoform	CcapiT00000005615	37 kDa	Calcineurin-like phosphoesterase;MPP_PP1_PPKL;Serine-threonine protein phosphatase N-terminal domain;Serine/threonine phosphatase family signature;Serine/threonine specific protein phosphatases signature.	MYPT1 binding site;active site;metal binding site;natural toxin binding site	defense response to Gram-negative bacterium [GO:0050829]; negative regulation of smoothened signaling pathway [GO:0045879]; positive regulation of canonical Wnt signaling pathway [GO:0090263]; positive regulation of innate immune response [GO:0045089]; protein dephosphorylation [GO:0006470]; cytoplasm [GO:0005737]; cytosol [GO:0005829]; nucleus [GO:0005634]; protein phosphatase type 1 complex [GO:0000164]; metal ion binding [GO:0046872]; myosin phosphatase activity [GO:0017018]; protein serine/threonine phosphatase activity [GO:0004722]	2257	2551.5	2720.5	1793.5	1269.5	491	15.6667	8
Thioredoxin reductase 1, mitochondrial	CcapiT00000009459	54 kDa	FAD-dependent pyridine nucleotide reductase signature;Pyridine nucleotide disulphide reductase class-I signature;Pyridine nucleotide-disulphide oxidoreductase;Pyridine nucleotide-disulphide oxidoreductase, dimerisation domain;Pyridine nucleotide-disulphide oxidoreductases class-I active site.;TGR: thioredoxin and glutathione reductase	ACT_SITE: Proton acceptor.;BINDING: FAD.;BINDING: FAD; via amide nitrogen and carbonyl oxygen.;BINDING: NAD.;BINDING: NAD; via amide nitrogen.;DISULFID: Redox-active.;NP_BIND: FAD.;NP_BIND: NAD.	cell redox homeostasis [GO:0045454]; determination of adult lifespan [GO:0008340]; cytoplasm [GO:0005737]; cytosol [GO:0005829]; mitochondrion [GO:0005739]; antioxidant activity [GO:0016209]; flavin adenine dinucleotide binding [GO:0050660]; protein homodimerization activity [GO:0042803]; thioredoxin-disulfide reductase activity [GO:0004791]	3969.75	4351.5	3329.5	4610	1007	1075	15.6667	8
Heterogeneous nuclear ribonucleoprotein 27C	CcapiT00000003275	41 kDa	Eukaryotic RNA Recognition Motif (RRM) profile.;RNA recognition motif. (a.k.a. RRM, RBD, or RNP domain);RRM1_DAZAP1;RRM2_DAZAP1		negative regulation of oskar mRNA translation [GO:0007319]; pole plasm oskar mRNA localization [GO:0045451]; positive regulation of border follicle cell migration [GO:1903688]; positive regulation of mRNA splicing, via spliceosome [GO:0048026]; positive regulation of translation [GO:0045727]; regulation of mRNA splicing, via spliceosome [GO:0048024]; spermatogenesis [GO:0007283]; cytoplasm [GO:0005737]; nucleoplasm [GO:0005654]; nucleus [GO:0005634]; P granule [GO:0043186]; protein-containing complex [GO:0032991]; ribonucleoprotein complex [GO:1990904]; mRNA 3'-UTR binding [GO:0003730]; mRNA 5'-UTR binding [GO:0048027]; mRNA binding [GO:0003729]; poly(G) binding [GO:0034046]; single-stranded DNA binding [GO:0003697]; translation repressor activity [GO:0030371]	321	1483	345	297	756.5	214	15.3333	5
Delta-1-pyrroline-5-carboxylate dehydrogenase, mitochondrial	CcapiT00000010352	60 kDa	Aldehyde dehydrogenase family;Aldehyde dehydrogenases glutamic acid active site.	NP_BIND: NADP.	proline catabolic process to glutamate [GO:0010133]; mitochondrial matrix [GO:0005759]; 1-pyrroline-5-carboxylate dehydrogenase activity [GO:0003842]	1513.5	1277	1931.5	1095.5	313	231.5	15.3333	8.33333
Putative phosphatidate phosphatase	CcapiT00000010662	35 kDa	PAP2 superfamily;PAP2_wunen	active site	defense response to Gram-negative bacterium [GO:0050829]; ectopic germ cell programmed cell death [GO:0035234]; germ cell migration [GO:0008354]; germ cell repulsion [GO:0035233]; negative regulation of innate immune response [GO:0045824]; open tracheal system development [GO:0007424]; phospholipid dephosphorylation [GO:0046839]; phospholipid metabolic process [GO:0006644]; pole cell migration [GO:0007280]; septate junction assembly [GO:0019991]; signal transduction [GO:0007165]; apical part of cell [GO:0045177]; membrane [GO:0016020]; septate junction [GO:0005918]; lipid phosphatase activity [GO:0042577]; phosphatase activity [GO:0016791]; phosphatidate phosphatase activity [GO:0008195]	487.25	4433	517	457.5	342.5	2717	15.3333	6
Acetyl-CoA carboxylase	CcapiT00000007499	267 kDa	ATP-grasp fold profile.;Acetyl-CoA carboxylase, central region;Acetyl-coenzyme A (CoA) carboxyltransferase C-terminal domain profile.;Acetyl-coenzyme A (CoA) carboxyltransferase N-terminal domain profile.;Biotin carboxylase C-terminal domain;Biotin carboxylase, N-terminal domain;Biotin carboxylation domain profile.;Biotin-requiring enzyme;Biotin-requiring enzymes attachment site.;Biotinyl/lipoyl domain profile.;Carbamoyl-phosphate synthase L chain, ATP binding domain;Carbamoyl-phosphate synthase subdomain signature 1.;Carbamoyl-phosphate synthase subdomain signature 2.;Carboxyl transferase domain;biotinyl_domain	ACT_SITE: -;BINDING: ATP.;METAL: Magnesium or manganese 1.;METAL: Magnesium or manganese 2.;biotinylation site;carboxyltransferase (CT) interaction site	epigenetic regulation of gene expression [GO:0040029]; fatty acid biosynthetic process [GO:0006633]; malonyl-CoA biosynthetic process [GO:2001295]; positive regulation of DNA-templated transcription [GO:0045893]; positive regulation of gene expression [GO:0010628]; regulation of biological quality [GO:0065008]; response to carbohydrate [GO:0009743]; response to fatty acid [GO:0070542]; response to thyroid hormone [GO:0097066]; transport [GO:0006810]; cytoplasm [GO:0005737]; mitochondrion [GO:0005739]; acetyl-CoA carboxylase activity [GO:0003989]; ATP binding [GO:0005524]; biotin binding [GO:0009374]; biotin carboxylase activity [GO:0004075]; DNA binding domain binding [GO:0050692]; metal ion binding [GO:0046872]; nuclear thyroid hormone receptor binding [GO:0046966]; signaling receptor binding [GO:0005102]; sterol response element binding [GO:0032810]	3079.75	1838	3793	2366.5	375.5	602.5	15	13
ATP synthase subunit d, mitochondrial	CcapiT00000010117	20 kDa	ATP synthase D chain, mitochondrial (ATP5H)		ATP metabolic process [GO:0046034]; determination of adult lifespan [GO:0008340]; negative regulation of ERK1 and ERK2 cascade [GO:0070373]; negative regulation of TOR signaling [GO:0032007]; proton motive force-driven ATP synthesis [GO:0015986]; proton transmembrane transport [GO:1902600]; regulation of mitochondrial membrane potential [GO:0051881]; response to oxidative stress [GO:0006979]; mitochondrial proton-transporting ATP synthase, stator stalk [GO:0000274]; mitochondrion [GO:0005739]; proton transmembrane transporter activity [GO:0015078]	19606	5553.5	27056	12156	1822	1115	15	6.33333
Transmembrane emp24 domain-containing protein 2 (Fragment)	CcapiT00000011855	24 kDa	GOLD domain profile.;emp24/gp25L/p24 family/GOLD		Golgi organization [GO:0007030]; negative regulation of GTPase activity [GO:0034260]; protein localization to plasma membrane [GO:0072659]; protein transport [GO:0015031]; vesicle-mediated transport [GO:0016192]; COPI-coated vesicle [GO:0030137]; COPI-coated vesicle membrane [GO:0030663]; endoplasmic reticulum [GO:0005783]; endoplasmic reticulum membrane [GO:0005789]; endoplasmic reticulum-Golgi intermediate compartment [GO:0005793]; endoplasmic reticulum-Golgi intermediate compartment membrane [GO:0033116]; Golgi apparatus [GO:0005794]; Golgi cisterna membrane [GO:0032580];	961	3358.5	886	1036	1381	1674.5	15	5.66667
REP-like9	Cc_rep_contig_23_4_ORF_429	29 kDa	Protein of unknown function (DUF3587)			0	1728.87	0	0	0	0.656339	14.6667	7
Transmembrane emp24 domain-containing protein bai	CcapiT00000012210	24 kDa	GOLD domain profile.;emp24/gp25L/p24 family/GOLD		dorsal/ventral pattern formation [GO:0009953]; membrane [GO:0016020];	1020.5	4850	900	1141	1247	2081	14.6667	6.66667
Sodium/potassium-transporting ATPase subunit beta-2	CcapiT00000000603	37 kDa	Sodium / potassium ATPase beta chain;Sodium and potassium ATPases beta subunits signature 1.		cell adhesion involved in heart morphogenesis [GO:0061343]; establishment of glial blood-brain barrier [GO:0060857]; intracellular potassium ion homeostasis [GO:0030007]; intracellular sodium ion homeostasis [GO:0006883]; monoatomic cation transport [GO:0006812]; open tracheal system development [GO:0007424]; positive regulation of P-type sodium:potassium-exchanging transporter activity [GO:1903408]; potassium ion import across plasma membrane [GO:1990573]; regulation of tube diameter, open tracheal system [GO:0035158]; regulation of tube length, open tracheal system [GO:0035159]; regulation of tube size, open tracheal system [GO:0035151]; sensory perception of sound [GO:0007605]; septate junction assembly [GO:0019991]; sodium ion export across plasma membrane [GO:0036376]; axon [GO:0030424]; plasma membrane [GO:0005886]; septate junction [GO:0005918]; sodium:potassium-exchanging ATPase complex [GO:0005890]; ATPase activator activity [GO:0001671]	2466.75	841	2824.5	2109	199.5	69.5	14.3333	5.66667
T-complex protein 1 subunit theta	CcapiT00000001762	59 kDa	Chaperonins TCP-1 signature 1.;Chaperonins TCP-1 signature 3.;TCP-1/cpn60 chaperonin family;TCP1_theta;Tailless complex polypeptide 1 (chaperone) signature;chap_CCT_theta: T-complex protein 1, theta subunit	ATP/Mg binding site;ring oligomerisation interface;stacking interactions	protein folding [GO:0006457]; cell projection [GO:0042995]; chaperonin-containing T-complex [GO:0005832]; microtubule organizing center [GO:0005815]; ATP binding [GO:0005524]; ATP hydrolysis activity [GO:0016887]; ATP-dependent protein folding chaperone [GO:0140662]; unfolded protein binding [GO:0051082]	1178.75	7280.5	1061	1296.5	3478.5	648	14.3333	7
Malate dehydrogenase, cytoplasmic	CcapiT00000000970	36 kDa	MDH_cytoplasmic_cytosolic;Malate dehydrogenase active site signature.;lactate/malate dehydrogenase, NAD binding domain;lactate/malate dehydrogenase, alpha/beta C-terminal domain	ACT_SITE: Proton acceptor.;BINDING: Substrate.;NAD binding site	malate metabolic process [GO:0006108]; NADH metabolic process [GO:0006734]; oxaloacetate metabolic process [GO:0006107]; tricarboxylic acid cycle [GO:0006099]; cytosol [GO:0005829]; hydroxyphenylpyruvate reductase activity [GO:0047995]; L-malate dehydrogenase activity [GO:0030060]; NAD binding [GO:0051287]	11393.2	5325	10953.5	11833	2783	2674	14	7
Phosphate carrier protein, mitochondrial	CcapiT00000005501	38 kDa	Mitochondrial carrier protein;Solute carrier (Solcar) repeat profile.		mitochondrial phosphate ion transmembrane transport [GO:1990547]; phosphate ion transmembrane transport [GO:0035435]; mitochondrial inner membrane [GO:0005743]; mitochondrion [GO:0005739]; myelin sheath [GO:0043209]; inorganic phosphate transmembrane transporter activity [GO:0005315]; protein-containing complex binding [GO:0044877]; symporter activity [GO:0015293]	69299.8	4194.5	95989.5	42610	2386.5	2642	14	4.66667
26S proteasome non-ATPase regulatory subunit 7	CcapiT00000008439	36 kDa	JAB1/Mov34/MPN/PAD-1 ubiquitin protease;MPN domain profile.;MPN_RPN7_8;Maintenance of mitochondrial structure and function		proteasome-mediated ubiquitin-dependent protein catabolic process [GO:0043161]; cytosol [GO:0005829]; dendrite [GO:0030425]; nucleoplasm [GO:0005654]; proteasome complex [GO:0000502]; proteasome regulatory particle [GO:0005838]; proteasome regulatory particle, lid subcomplex [GO:0008541];	1458.75	2909	1239.5	1678	1025.5	569.5	14	6.33333
H(+)/Cl(-) exchange transporter 5	CcapiT00000009040	13 kDa			endosome membrane [GO:0010008]; Golgi membrane [GO:0000139]; plasma membrane [GO:0005886]; antiporter activity [GO:0015297]; ATP binding [GO:0005524]; voltage-gated chloride channel activity [GO:0005247]	562.75	84179.5	467.5	658	324	222	14	2
Protein SEC13 homolog	CcapiT00000012198	34 kDa	Trp-Asp (WD) repeats profile.;WD domain, G-beta repeat		COPII-coated vesicle budding [GO:0090114]; COPII-coated vesicle cargo loading [GO:0090110]; endoplasmic reticulum to Golgi vesicle-mediated transport [GO:0006888]; mRNA transport [GO:0051028]; nucleocytoplasmic transport [GO:0006913]; positive regulation of TOR signaling [GO:0032008]; protein exit from endoplasmic reticulum [GO:0032527]; protein import into nucleus [GO:0006606]; protein localization to plasma membrane [GO:0072659]; COPII vesicle coat [GO:0030127]; cytosol [GO:0005829]; endoplasmic reticulum [GO:0005783]; endoplasmic reticulum membrane [GO:0005789]; GATOR2 complex [GO:0061700]; intracellular membrane-bounded organelle [GO:0043231]; kinetochore [GO:0000776]; lysosomal membrane [GO:0005765]; nuclear envelope [GO:0005635]; nuclear pore [GO:0005643]; nuclear pore outer ring [GO:0031080]; nucleoplasm [GO:0005654]; protein-containing complex [GO:0032991]; identical protein binding [GO:0042802]; structural molecule activity [GO:0005198]	657	3233.5	596	718	738	743.5	14	6.66667
Alpha-actinin, sarcomeric	CcapiT00000002654	103 kDa	Actinin-type actin-binding domain signature 1.;Actinin-type actin-binding domain signature 2.;CH;Ca2+ insensitive EF hand;Calponin homology (CH) domain;Calponin homology (CH) domain profile.;EF-hand calcium-binding domain profile.;EF-hand calcium-binding domain.;EFh;SPEC;Spectrin repeat	Ca2+ binding site;linker region;putative actin binding surface	actin cytoskeleton organization [GO:0030036]; actin cytoskeleton reorganization [GO:0031532]; actin filament bundle assembly [GO:0051017]; muscle cell development [GO:0055001]; sarcomere organization [GO:0045214]; cell junction [GO:0030054]; cell projection [GO:0042995]; cortical actin cytoskeleton [GO:0030864]; focal adhesion [GO:0005925]; plasma membrane [GO:0005886]; Z disc [GO:0030018]; actin binding [GO:0003779]; actin filament binding [GO:0051015]; calcium ion binding [GO:0005509]	2027	1980	2522	1532	622	967.5	13.6667	11.3333
Adenosylhomocysteinase	CcapiT00000002772	48 kDa	S-adenosyl-L-homocysteine hydrolase;S-adenosyl-L-homocysteine hydrolase signature 1.;S-adenosyl-L-homocysteine hydrolase signature 2.;S-adenosyl-L-homocysteine hydrolase, NAD binding domain;S-inosyl-L-homocysteine hydrolase [ahcY].;SAHH;ahcY: adenosylhomocysteinase	BINDING: Substrate.;NAD binding site;NP_BIND: NAD.;NP_BIND: NADP.;homotetramer interface;ligand binding site	one-carbon metabolic process [GO:0006730]; S-adenosylmethionine cycle [GO:0033353]; cytosol [GO:0005829]; adenosylhomocysteinase activity [GO:0004013]	289.5	2536	292.5	286.5	333	64.5	13.6667	6.33333
Nuclear RNA export factor 1	CcapiT00000003753	75 kDa	Leucine-rich repeat profile.;NTF2;Nuclear transport factor 2 (NTF2) domain;Nuclear transport factor 2 domain profile.;TAP C-terminal (TAP-C) domain profile.;TAP C-terminal domain;Tap, RNA-binding;UBA_TAP-C	RanGDP-NTF2 interaction;TAP/p15 interaction;dimer interface;peptide binding site	mRNA export from nucleus [GO:0006406]; nuclear export [GO:0051168]; poly(A)+ mRNA export from nucleus [GO:0016973]; positive regulation of RNA export from nucleus [GO:0046833]; cytoplasm [GO:0005737]; nuclear envelope [GO:0005635]; nuclear membrane [GO:0031965]; nucleoplasm [GO:0005654]; nucleus [GO:0005634]; ribonucleoprotein complex binding [GO:0043021]; RNA binding [GO:0003723]	274.5	1207.5	296.5	252.5	144	143	13.6667	8.33333
rRNA 2'-O-methyltransferase fibrillarin	CcapiT00000003984	33 kDa	AdoMet_MTases;Fibrillarin;Fibrillarin signature;Fibrillarin signature.;Fibrillarin-like rRNA/tRNA 2'-O-methyltransferase [flpA].	BINDING: S-adenosyl-L-methionine.;S-adenosylmethionine binding site	box C/D RNA 3'-end processing [GO:0000494]; histone glutamine methylation [GO:1990258]; rRNA methylation [GO:0031167]; box C/D RNP complex [GO:0031428]; Cajal body [GO:0015030]; dense fibrillar component [GO:0001651]; nucleolus [GO:0005730]; small-subunit processome [GO:0032040]; histone H2AQ104 methyltransferase activity [GO:1990259]; RNA binding [GO:0003723]; rRNA methyltransferase activity [GO:0008649]	101.5	2076.5	102	101	229.5	85	13.6667	7.66667
Stomatin-like protein 2, mitochondrial	CcapiT00000010083	44 kDa	C-terminal region of band_7;SPFH domain / Band 7 family;SPFH_paraslipin;Stomatin signature		CD4-positive, alpha-beta T cell activation [GO:0035710]; intracellular calcium ion homeostasis [GO:0006874]; lipid localization [GO:0010876]; mitochondrial protein processing [GO:0034982]; mitochondrion organization [GO:0007005]; positive regulation of interleukin-2 production [GO:0032743]; protein complex oligomerization [GO:0051259]; proton motive force-driven mitochondrial ATP synthesis [GO:0042776]; stress-induced mitochondrial fusion [GO:1990046]; T cell receptor signaling pathway [GO:0050852]; actin cytoskeleton [GO:0015629]; immunological synapse [GO:0001772]; membrane raft [GO:0045121]; mitochondrial inner membrane [GO:0005743]; mitochondrial intermembrane space [GO:0005758]; mitochondrion [GO:0005739]; plasma membrane [GO:0005886]; cardiolipin binding [GO:1901612]; GTPase binding [GO:0051020]; T cell receptor binding [GO:0042608]	369.5	1921.5	362.5	376.5	301	123.5	13.6667	8
Proteasome subunit alpha type-6	CcapiT00000010309	27 kDa	Proteasome alpha-type subunit profile.;Proteasome alpha-type subunits signature.;Proteasome subunit;Proteasome subunit A N-terminal signature;proteasome_alpha_type_6	active site;alpha subunit interaction site	positive regulation of NF-kappaB transcription factor activity [GO:0051092]; ubiquitin-dependent protein catabolic process [GO:0006511]; nuclear matrix [GO:0016363]; nucleoplasm [GO:0005654]; nucleus [GO:0005634]; P-body [GO:0000932]; polysome [GO:0005844]; proteasome core complex [GO:0005839]; proteasome core complex, alpha-subunit complex [GO:0019773]; NF-kappaB binding [GO:0051059]; RNA binding [GO:0003723]	2369.5	5733	2348.5	2390.5	1499.5	749	13.6667	6
Profilin	CcapiT00000000326	14 kDa	Plant profilin signature;Profilin;Profilin signature;Profilin signature.		cytoplasm [GO:0005737]; cytoskeleton [GO:0005856]; actin binding [GO:0003779]	1256.75	1840	1143.5	1370	1716.5	416.5	13.3333	5.33333
RNA-binding protein Rsf1	CcapiT00000000922	22 kDa	Eukaryotic RNA Recognition Motif (RRM) profile.;RNA recognition motif. (a.k.a. RRM, RBD, or RNP domain);RRM_SRSF3_like		mRNA splicing, via spliceosome [GO:0000398]; regulation of alternative mRNA splicing, via spliceosome [GO:0000381]; regulation of gene expression [GO:0010468]; regulation of mRNA 3'-end processing [GO:0031440]; regulation of transcriptional start site selection at RNA polymerase II promoter [GO:0001178]; nuclear speck [GO:0016607]; nucleus [GO:0005634]; mRNA binding [GO:0003729]	1010.5	2757.5	910.5	1110.5	1126	520	13.3333	4
Proteasome subunit alpha type-2	CcapiT00000001789	26 kDa	Proteasome alpha-type subunit profile.;Proteasome alpha-type subunits signature.;Proteasome subunit;Proteasome subunit A N-terminal signature;proteasome_alpha_type_2	active site;alpha subunit interaction site	proteasome-mediated ubiquitin-dependent protein catabolic process [GO:0043161]; cytosol [GO:0005829]; nucleoplasm [GO:0005654]; proteasome complex [GO:0000502]; proteasome core complex [GO:0005839]; proteasome core complex, alpha-subunit complex [GO:0019773];	2334.5	5744.5	2219.5	2449.5	1484	762.5	13.3333	8
Actin-interacting protein 1	CcapiT00000006780	66 kDa	G protein beta WD-40 repeat signature;Trp-Asp (WD) repeats circular profile.;Trp-Asp (WD) repeats profile.;Trp-Asp (WD) repeats signature.;WD domain, G-beta repeat;WD40	structural tetrad	actin filament depolymerization [GO:0030042]; border follicle cell migration [GO:0007298]; establishment of planar polarity [GO:0001736]; imaginal disc-derived wing hair organization [GO:0035317]; locomotion [GO:0040011]; negative regulation of Arp2/3 complex-mediated actin nucleation [GO:0034316]; regulation of actin filament depolymerization [GO:0030834]; regulation of actin filament polymerization [GO:0030833]; sarcomere organization [GO:0045214]; cortical actin cytoskeleton [GO:0030864]; cytoskeleton [GO:0005856]; actin filament binding [GO:0051015]	569.25	1607.5	489.5	649	996.5	186.5	13.3333	7
Cytochrome c oxidase subunit 5B, mitochondrial	CcapiT00000007904	14 kDa	Cyt_c_Oxidase_Vb;Cytochrome c oxidase subunit Vb;Cytochrome c oxidase subunit Vb, zinc binding domain profile.	Subunit Vb/I interface;Subunit Vb/III interface;Subunit Vb/IV interface;Subunit Vb/VIIa interface;Subunit Vb/VIa (of dimer complex) interface;Subunit Vb/Va interface;Zinc binding site	mitochondrial electron transport, cytochrome c to oxygen [GO:0006123]; proton transmembrane transport [GO:1902600]; mitochondrial inner membrane [GO:0005743]; mitochondrial respiratory chain complex IV [GO:0005751]; mitochondrion [GO:0005739]; myelin sheath [GO:0043209]; metal ion binding [GO:0046872]	16955.8	4658.5	22395	11516.5	1493	1166	13.3333	4
Heterogeneous nuclear ribonucleoprotein R	CcapiT00000008046	46 kDa	Eukaryotic RNA Recognition Motif (RRM) profile.;Heterogeneous nuclear ribonucleoprotein Q acidic domain;RNA recognition motif. (a.k.a. RRM, RBD, or RNP domain);RRM1_hnRNPR_like;RRM2_hnRNPR_like;RRM3_hnRNPR_like;hnRNP-R-Q: hnRNP-R, Q splicing factor family		mRNA processing [GO:0006397]; mRNA splicing, via spliceosome [GO:0000398]; catalytic step 2 spliceosome [GO:0071013]; endoplasmic reticulum [GO:0005783]; nucleoplasm [GO:0005654]; nucleus [GO:0005634]; ribonucleoprotein complex [GO:1990904]; spliceosomal complex [GO:0005681]; mRNA binding [GO:0003729]; RNA binding [GO:0003723]	96.75	362.5	115.5	78	1330.5	152.5	13.3333	6.33333
26S proteasome non-ATPase regulatory subunit 14	CcapiT00000008849	35 kDa	JAB1/Mov34/MPN/PAD-1 ubiquitin protease;MPN domain profile.;MPN_RPN11_CSN5;Maintenance of mitochondrial structure and function	MPN+ (JAMM) motif;Zinc-binding site	proteasome-mediated ubiquitin-dependent protein catabolic process [GO:0043161]; protein deubiquitination [GO:0016579]; cytosol [GO:0005829]; nucleoplasm [GO:0005654]; proteasome complex [GO:0000502]; proteasome regulatory particle [GO:0005838]; proteasome regulatory particle, lid subcomplex [GO:0008541]; metal ion binding [GO:0046872]; metal-dependent deubiquitinase activity [GO:0140492]; metallopeptidase activity [GO:0008237]; proteasome binding [GO:0070628]	1160.5	3439.5	1063.5	1257.5	765.5	380	13.3333	7.33333
Protein lethal(2)essential for life	CcapiT00000010629	24 kDa	Alpha crystallin signature;Hsp20/alpha crystallin family;Small heat shock protein (sHSP) domain profile.;metazoan_ACD	METAL: Zinc 1.;METAL: Zinc 2.;putative dimer interface	chaperone-mediated protein folding [GO:0061077]; protein refolding [GO:0042026]; regulation of translational initiation by eIF2 alpha phosphorylation [GO:0010998]; response to heat [GO:0009408]; sarcomere organization [GO:0045214]; perinuclear region of cytoplasm [GO:0048471]; Z disc [GO:0030018]; unfolded protein binding [GO:0051082]	214.25	4030.5	236	192.5	1114.5	44	13.3333	5
Protein ERGIC-53	CcapiT00000011040	57 kDa	L-type lectin-like (leguminous) domain profile.;Legume-like lectin family;lectin_ERGIC-53_ERGL	carbohydrate binding site;metal binding site	endoplasmic reticulum organization [GO:0007029]; endoplasmic reticulum to Golgi vesicle-mediated transport [GO:0006888]; Golgi organization [GO:0007030]; positive regulation of organelle organization [GO:0010638]; protein transport [GO:0015031]; sequestering of metal ion [GO:0051238]; collagen-containing extracellular matrix [GO:0062023]; COPII-coated ER to Golgi transport vesicle [GO:0030134]; endoplasmic reticulum [GO:0005783]; endoplasmic reticulum membrane [GO:0005789]; endoplasmic reticulum-Golgi intermediate compartment [GO:0005793]; endoplasmic reticulum-Golgi intermediate compartment membrane [GO:0033116]; Golgi apparatus [GO:0005794]; Golgi membrane [GO:0000139]; intracellular membrane-bounded organelle [GO:0043231]; membrane [GO:0016020]; sarcomere [GO:0030017]; identical protein binding [GO:0042802]; mannose binding [GO:0005537]; metal ion binding [GO:0046872]	958	2685	895.5	1020.5	2052	5319	13.3333	6.66667
Myosin heavy chain 95F	CcapiT00000012139	143 kDa	MYSc_Myo6;Myosin N-terminal SH3-like domain profile.;Myosin VI cargo binding domain;Myosin head (motor domain);Myosin heavy chain signature;Myosin motor domain profile.	ATP binding site;P-loop;SH1 helix;converter subdomain;purine-binding loop;relay loop;switch I region;switch II region	actin cytoskeleton organization [GO:0030036]; actin filament organization [GO:0007015]; actin filament-based movement [GO:0030048]; asymmetric protein localization involved in cell fate determination [GO:0045167]; basal protein localization [GO:0045175]; border follicle cell migration [GO:0007298]; cell-cell junction maintenance [GO:0045217]; cytoskeleton-dependent cytoplasmic transport, nurse cell to oocyte [GO:0019749]; dorsal closure [GO:0007391]; endocytosis [GO:0006897]; establishment of mitotic spindle localization [GO:0040001]; flagellated sperm motility [GO:0030317]; follicle cell of egg chamber migration [GO:0007297]; imaginal disc morphogenesis [GO:0007560]; larval chitin-based cuticle development [GO:0008363]; metamorphosis [GO:0007552]; mitochondrion transport along microtubule [GO:0047497]; morphogenesis of follicular epithelium [GO:0016333]; neuroblast division [GO:0055057]; nucleus localization [GO:0051647]; nucleus organization [GO:0006997]; positive regulation of exocytosis [GO:0045921]; protein localization [GO:0008104]; pseudocleavage involved in syncytial blastoderm formation [GO:0030589]; regulation of actin cytoskeleton organization [GO:0032956]; regulation of actin filament-based process [GO:0032970]; regulation of protein localization [GO:0032880]; sperm individualization [GO:0007291]; spermatogenesis [GO:0007283]; spindle organization [GO:0007051]; vesicle transport along actin filament [GO:0030050]; actin cytoskeleton [GO:0015629]; basal part of cell [GO:0045178]; cell cortex [GO:0005938]; cytoplasm [GO:0005737]; cytosol [GO:0005829]; endocytic vesicle [GO:0030139]; germline ring canal [GO:0045172]; growth cone [GO:0030426]; investment cone [GO:0070865]; microtubule associated complex [GO:0005875]; myosin VI complex [GO:0031476]; protein-containing complex [GO:0032991]; sperm individualization complex [GO:0070864]; unconventional myosin complex [GO:0016461]; actin binding [GO:0003779]; actin filament binding [GO:0051015]; ATP binding [GO:0005524]; calmodulin binding [GO:0005516]; cytoskeletal motor activity [GO:0003774]; microtubule binding [GO:0008017]; myosin light chain binding [GO:0032027]; myosin VI light chain binding [GO:0070856]	1419.75	2975.5	1135.5	1704	1396.5	1131	13.3333	11.3333
Uncharacterized protein C05D11.1	CcapiT00000000112	116 kDa	Insulinase (Peptidase family M16);Peptidase M16 inactive domain;Peptidase M16C associated		metal ion binding [GO:0046872]	552	4886.5	496	608	1538	850	13	9
Serine/arginine-rich splicing factor 1	CcapiT00000001100	28 kDa	Eukaryotic RNA Recognition Motif (RRM) profile.;RNA recognition motif. (a.k.a. RRM, RBD, or RNP domain);RRM1_SRSF1;RRM2_SRSF1_like		mRNA splicing, via spliceosome [GO:0000398]; cytoplasm [GO:0005737]; nuclear speck [GO:0016607]; mRNA binding [GO:0003729]	306.25	1244	305.5	307	245	240.5	13	7.66667
Delphilin	CcapiT00000001574	8 kDa			actin cytoskeleton organization [GO:0030036]; G protein-coupled glutamate receptor signaling pathway [GO:0007216]; long-term synaptic depression [GO:0060292]; regulation of postsynaptic cytosolic calcium ion concentration [GO:0099566]; regulation of postsynaptic membrane neurotransmitter receptor levels [GO:0099072]; cerebellar granule cell to Purkinje cell synapse [GO:0150048]; dendritic spine [GO:0043197]; glutamatergic synapse [GO:0098978]; parallel fiber to Purkinje cell synapse [GO:0098688]; postsynaptic density, intracellular component [GO:0099092]; postsynaptic membrane [GO:0045211]; synapse [GO:0045202];	133	175.5	125	141	45	26	13	5
Proteasome subunit beta type-2	CcapiT00000002666	23 kDa	Proteasome beta-type subunit profile.;Proteasome beta-type subunits signature.;Proteasome subunit;proteasome_beta_type_2		proteasomal protein catabolic process [GO:0010498]; response to organic cyclic compound [GO:0014070]; response to organonitrogen compound [GO:0010243]; cytoplasm [GO:0005737]; nucleoplasm [GO:0005654]; nucleus [GO:0005634]; proteasome complex [GO:0000502]; proteasome core complex [GO:0005839]; proteasome core complex, beta-subunit complex [GO:0019774];	1669.25	4650.5	1561	1777.5	920	578.5	13	6
ATP-dependent RNA helicase me31b	CcapiT00000009269	51 kDa	DEAD-box RNA helicase Q motif profile.;DEAD-box subfamily ATP-dependent helicases signature.;DEAD/DEAH box helicase;DEADc_DDX6;Helicase conserved C-terminal domain;SF2_C_DEAD;Superfamilies 1 and 2 helicase ATP-binding type-1 domain profile.;Superfamilies 1 and 2 helicase C-terminal domain profile.	ATP binding site;CNOT1 interface	deadenylation-dependent decapping of nuclear-transcribed mRNA [GO:0000290]; deadenylation-independent decapping of nuclear-transcribed mRNA [GO:0031087]; follicle cell of egg chamber development [GO:0030707]; habituation [GO:0046959]; messenger ribonucleoprotein complex assembly [GO:1990120]; miRNA-mediated gene silencing [GO:0035195]; miRNA-mediated gene silencing by inhibition of translation [GO:0035278]; negative regulation of cytoplasmic translation [GO:2000766]; negative regulation of translation [GO:0017148]; P-body assembly [GO:0033962]; pole cell formation [GO:0007279]; positive regulation of mRNA catabolic process [GO:0061014]; positive regulation of post-transcriptional gene silencing [GO:0060148]; regulation of defense response to virus [GO:0050688]; regulation of neuron projection arborization [GO:0150011]; regulation of olfactory learning [GO:0090328]; stress granule assembly [GO:0034063]; cytoplasm [GO:0005737]; cytoplasmic ribonucleoprotein granule [GO:0036464]; cytoplasmic stress granule [GO:0010494]; endoplasmic reticulum [GO:0005783]; messenger ribonucleoprotein complex [GO:1990124]; neuronal cell body [GO:0043025]; neuronal ribonucleoprotein granule [GO:0071598]; P granule [GO:0043186]; P-body [GO:0000932]; postsynapse [GO:0098794]; sensory dendrite [GO:0071683]; ATP binding [GO:0005524]; ATP hydrolysis activity [GO:0016887]; mRNA binding [GO:0003729]; mRNA regulatory element binding translation repressor activity [GO:0000900]; RNA binding [GO:0003723]; RNA helicase activity [GO:0003724]	238.25	2272.5	232.5	244	427	208	13	6.33333
Transmembrane emp24 domain-containing protein eca	CcapiT00000005227	25 kDa	GOLD domain profile.;emp24/gp25L/p24 family/GOLD		dorsal/ventral pattern formation [GO:0009953]; endoplasmic reticulum membrane [GO:0005789];	1437.5	4674	1226.5	1648.5	1569.5	1494.5	12.6667	4.33333
Choline-phosphate cytidylyltransferase B	CcapiT00000013020	42 kDa	CCT;Cytidylyltransferase-like;cyt_tran_rel: cytidyltransferase-like domain	(T/H)XGH motif;active site	CDP-choline pathway [GO:0006657]; ovarian follicle development [GO:0001541]; phosphatidylcholine biosynthetic process [GO:0006656]; response to vasopressin [GO:1904116]; spermatogenesis [GO:0007283]; endoplasmic reticulum [GO:0005783]; choline-phosphate cytidylyltransferase activity [GO:0004105]; phosphatidylcholine binding [GO:0031210]	2167.75	4098.5	2211.5	2124	1517.5	386.5	12.6667	5.66667
Large subunit GTPase 1 homolog	CcapiT00000000264	9 kDa			nuclear export [GO:0051168]; protein transport [GO:0015031]; ribosomal subunit export from nucleus [GO:0000054]; Cajal body [GO:0015030]; cytosol [GO:0005829]; endoplasmic reticulum [GO:0005783]; GTP binding [GO:0005525]; GTPase activity [GO:0003924]	5.5	13.5	5.5	5.5	1.5	5.5	12.3333	3
cGMP-dependent protein kinase, isozyme 1	CcapiT00000003844	77 kDa	AGC-kinase C-terminal domain profile.;CAP_ED;Cyclic nucleotide-binding domain;Cyclic nucleotide-binding domain signature 1.;Cyclic nucleotide-binding domain signature 2.;Protein kinase domain;Protein kinase domain profile.;Protein kinases ATP-binding region signature.;STKc_cGK;Serine/Threonine protein kinases active-site signature.;cAMP/cGMP binding motif profile.;cGMP-dependent protein kinase signature	ACT_SITE: Proton acceptor.;ATP binding site;BINDING: ATP.;BINDING: ATP; via carbonyl oxygen.;BINDING: cAMP 1.;BINDING: cAMP 2.;METAL: Magnesium.;METAL: Magnesium; via carbonyl oxygen.;NP_BIND: ATP.;activation loop (A-loop);active site;flexible hinge region;ligand binding site;polypeptide substrate binding site	larval somatic muscle development [GO:0007526]; protein phosphorylation [GO:0006468]; cytoplasm [GO:0005737]; ATP binding [GO:0005524]; cGMP binding [GO:0030553]; cGMP-dependent protein kinase activity [GO:0004692]; protein serine kinase activity [GO:0106310]	120.25	2381	92.5	148	1066.5	928.5	12.3333	7.33333
RNA-binding protein squid	CcapiT00000004764	30 kDa	Eukaryotic RNA Recognition Motif (RRM) profile.;RNA recognition motif. (a.k.a. RRM, RBD, or RNP domain)		dorsal/ventral axis specification, ovarian follicular epithelium [GO:0008069]; dorsal/ventral pattern formation [GO:0009953]; follicle cell of egg chamber migration [GO:0007297]; germarium-derived egg chamber formation [GO:0007293]; intracellular mRNA localization [GO:0008298]; mRNA export from nucleus [GO:0006406]; mRNA splicing, via spliceosome [GO:0000398]; negative regulation of RNA splicing [GO:0033119]; negative regulation of translation [GO:0017148]; nuclear-transcribed mRNA catabolic process, nonsense-mediated decay [GO:0000184]; oocyte anterior/posterior axis specification [GO:0007314]; oocyte localization involved in germarium-derived egg chamber formation [GO:0030720]; oocyte microtubule cytoskeleton organization [GO:0016325]; oogenesis [GO:0048477]; pole plasm mRNA localization [GO:0019094]; pole plasm oskar mRNA localization [GO:0045451]; regulation of alternative mRNA splicing, via spliceosome [GO:0000381]; regulation of gene expression [GO:0010468]; RNA export from nucleus [GO:0006405]; catalytic step 2 spliceosome [GO:0071013]; chromatin [GO:0000785]; cytoplasm [GO:0005737]; nucleoplasm [GO:0005654]; nucleus [GO:0005634]; omega speckle [GO:0035062]; polytene chromosome puff [GO:0005703]; precatalytic spliceosome [GO:0071011]; mRNA 3'-UTR binding [GO:0003730]; RNA binding [GO:0003723]	1762.5	7316	1623	1902	1327	691.5	12.3333	6.66667
Eukaryotic translation initiation factor 3 subunit C	CcapiT00000005134	104 kDa	Eukaryotic translation initiation factor 3 subunit 8 N-terminus;Eukaryotic translation initiation factor 3 subunit C [EIF3C].;PCI domain;PCI domain profile.;motif in proteasome subunits, Int-6, Nip-1 and TRIP-15		formation of cytoplasmic translation initiation complex [GO:0001732]; eukaryotic 43S preinitiation complex [GO:0016282]; eukaryotic 48S preinitiation complex [GO:0033290]; eukaryotic translation initiation factor 3 complex [GO:0005852]; RNA binding [GO:0003723]; translation initiation factor activity [GO:0003743]; translation initiation factor binding [GO:0031369]	4674.75	5000	5069	4280.5	1477.5	1495.5	12.3333	9
Methionine aminopeptidase 2	CcapiT00000005478	52 kDa	MetAP2;Metallopeptidase family M24;Methionine aminopeptidase 2 [METAP2].;Methionine aminopeptidase subfamily 2 signature.;Methionine aminopeptidase-1 signature;met_pdase_II: methionine aminopeptidase, type II	active site	protein initiator methionine removal involved in protein maturation [GO:0035551]; cytoplasm [GO:0005737]; aminopeptidase activity [GO:0004177]; metal ion binding [GO:0046872]; metalloaminopeptidase activity [GO:0070006]; metalloexopeptidase activity [GO:0008235]	1182	4019	1121.5	1242.5	1372	622	12.3333	6.33333
Protein transport protein Sec23A	CcapiT00000006329	84 kDa	Gelsolin repeat;Sec23-like;Sec23/Sec24 beta-sandwich domain;Sec23/Sec24 helical domain;Sec23/Sec24 trunk domain;Sec23/Sec24 zinc finger;Sec23_C	Sar1 interface;VWA-helical domain interaction;dimer interface;vWA-Gelsolin like domain;vWA-Sar 1 interaction	COPII-coated vesicle cargo loading [GO:0090110]; intracellular protein transport [GO:0006886]; protein localization to plasma membrane [GO:0072659]; COPII vesicle coat [GO:0030127]; cytosol [GO:0005829]; endoplasmic reticulum exit site [GO:0070971]; endoplasmic reticulum membrane [GO:0005789]; ER to Golgi transport vesicle membrane [GO:0012507]; Golgi membrane [GO:0000139]; perinuclear region of cytoplasm [GO:0048471]; GTPase activator activity [GO:0005096]; zinc ion binding [GO:0008270]	1440.25	3601.5	1331	1549.5	1270	1961.5	12.3333	6.66667
Baculoviral IAP repeat-containing protein 5.1-A	CcapiT00000010564	9 kDa	BIR;BIR repeat profile.;Inhibitor of Apoptosis domain	Zn2+ binding site;peptide binding groove	cell division [GO:0051301]; negative regulation of apoptotic process [GO:0043066]; negative regulation of DNA-templated transcription [GO:0045892]; protein phosphorylation [GO:0006468]; spindle assembly [GO:0051225]; chromosome [GO:0005694]; chromosome passenger complex [GO:0032133]; cytoplasm [GO:0005737]; kinetochore [GO:0000776]; midbody [GO:0030496]; nucleus [GO:0005634]; protein-containing complex [GO:0032991]; spindle [GO:0005819]; metal ion binding [GO:0046872]; protein kinase binding [GO:0019901]; small GTPase binding [GO:0031267]	16.75	582.5	15.5	18	74	4.5	12.3333	6.33333
REP-like6	Cc_rep_contig_23_ORF_9395	32 kDa	Protein of unknown function (DUF3587)			0.0808819	816.149	0.161764	0	0.193742	1.36764	12	9
Protein E(sev)2B	CcapiT00000001559	25 kDa	Neutrophil cytosol factor 2 signature;SH2 domain;SH2 domain signature;SH2_Grb2_like;SH3 domain;SH3 domain signature;SH3_GRB2_like_C;SH3_GRB2_like_N;Src homology 2 (SH2) domain profile.;Src homology 3 (SH3) domain profile.;Variant SH3 domain	peptide ligand binding site;phosphotyrosine binding pocket	epidermal growth factor receptor signaling pathway [GO:0007173]; epithelial cell migration, open tracheal system [GO:0007427]; fibroblast growth factor receptor signaling pathway [GO:0008543]; follicle cell of egg chamber development [GO:0030707]; imaginal disc-derived wing morphogenesis [GO:0007476]; insulin receptor signaling pathway [GO:0008286]; morphogenesis of an epithelium [GO:0002009]; olfactory learning [GO:0008355]; positive regulation of cell size [GO:0045793]; positive regulation of ERK1 and ERK2 cascade [GO:0070374]; positive regulation of receptor-mediated endocytosis [GO:0048260]; positive regulation of TORC1 signaling [GO:1904263]; Ras protein signal transduction [GO:0007265]; sensory perception of sound [GO:0007605]; sevenless signaling pathway [GO:0045500]; short-term memory [GO:0007614]; torso signaling pathway [GO:0008293]; tracheal outgrowth, open tracheal system [GO:0007426]; vascular endothelial growth factor receptor signaling pathway [GO:0048010]; plasma membrane [GO:0005886]; presynapse [GO:0098793]; protein-containing complex [GO:0032991]; epidermal growth factor receptor binding [GO:0005154]; phosphotyrosine residue binding [GO:0001784]; sevenless binding [GO:0005118]; signaling receptor complex adaptor activity [GO:0030159]	190.25	491.5	183.5	197	106	107.5	12	5.66667
Ras-related protein Rab6	CcapiT00000003345	24 kDa	Rab6;Ras family;Transforming protein P21 ras signature;small GTPase Rab1 family profile.;small GTPase Ras family profile.;small GTPase Rho family profile.;small_GTP: small GTP-binding protein domain	G1 box;G2 box;G3 box;G4 box;G5 box;GTP/Mg2+ binding site;NP_BIND: GTP.;Rab family motif 1 (RabF1);Rab family motif 2 (RabF2);Rab family motif 3 (RabF3);Rab family motif 4 (RabF4);Rab family motif 5 (RabF5);Rab subfamily motif 1 (RabSF1);Rab subfamily motif 2 (RabSF2);Rab subfamily motif 3 (RabSF3);Rab subfamily motif 4 (RabSF4);Switch I region;Switch II region;putative GDI interaction site;putative GEF interaction site;putative effector interaction site	axon guidance [GO:0007411]; compound eye morphogenesis [GO:0001745]; defense response to fungus [GO:0050832]; exocytosis [GO:0006887]; germarium-derived egg chamber formation [GO:0007293]; intra-Golgi vesicle-mediated transport [GO:0006891]; intracellular protein transport [GO:0006886]; oocyte microtubule cytoskeleton polarization [GO:0008103]; phototransduction [GO:0007602]; pole plasm oskar mRNA localization [GO:0045451]; protein targeting to Golgi apparatus [GO:0140450]; R7 cell development [GO:0045467]; Rab protein signal transduction [GO:0032482]; receptor recycling [GO:0001881]; regulation of postsynaptic membrane potential [GO:0060078]; retrograde transport, endosome to Golgi [GO:0042147]; retrograde vesicle-mediated transport, Golgi to endoplasmic reticulum [GO:0006890]; vesicle-mediated transport [GO:0016192]; autophagosome [GO:0005776]; cytoplasmic vesicle [GO:0031410]; cytosol [GO:0005829]; endomembrane system [GO:0012505]; Golgi apparatus [GO:0005794]; Golgi membrane [GO:0000139]; lysosome [GO:0005764]; neuronal cell body [GO:0043025]; perikaryon [GO:0043204]; synapse [GO:0045202]; actin binding [GO:0003779]; GTP binding [GO:0005525]; GTPase activity [GO:0003924]	466.5	1868.5	460	473	419	332.5	12	5.66667
Eukaryotic translation initiation factor 3 subunit L	CcapiT00000004101	63 kDa	Eukaryotic translation initiation factor 3 subunit L [EIF3L].;PCI domain profile.;RNA polymerase I-associated factor PAF67		formation of cytoplasmic translation initiation complex [GO:0001732]; eukaryotic 43S preinitiation complex [GO:0016282]; eukaryotic 48S preinitiation complex [GO:0033290]; eukaryotic translation initiation factor 3 complex [GO:0005852]; translation initiation factor activity [GO:0003743]	986	5955	833	1139	1668.5	1027.5	12	9.66667
Ras-related protein Rac1	CcapiT00000005373	21 kDa	Rac1_like;Ras family;Transforming protein P21 ras signature;small GTPase Rab1 family profile.;small GTPase Ras family profile.;small GTPase Rho family profile.;small_GTP: small GTP-binding protein domain	Arfaptin/Por effector interaction site;G1 box;G2 box;G3 box;G4 box;G5 box;GAP (GTPase-activating protein) interaction site;GDI (guanine nucleotide dissociation inhibitor) interaction site;GEF (guanine nucleotide exchange factor) interaction site;GTP/Mg2+ binding site;Switch I region;Switch II region;p67PhoxTPR effector interaction site	actin cytoskeleton organization [GO:0030036]; actin cytoskeleton reorganization [GO:0031532]; actin filament bundle assembly [GO:0051017]; actin filament organization [GO:0007015]; activation of protein kinase activity [GO:0032147]; axon extension [GO:0048675]; axon guidance [GO:0007411]; axon midline choice point recognition [GO:0016199]; axonal fasciculation [GO:0007413]; border follicle cell migration [GO:0007298]; cell competition in a multicellular organism [GO:0035212]; cell morphogenesis [GO:0000902]; cortical actin cytoskeleton organization [GO:0030866]; cortical cytoskeleton organization [GO:0030865]; dendrite development [GO:0016358]; determination of digestive tract left/right asymmetry [GO:0071907]; dorsal appendage formation [GO:0046843]; dorsal closure [GO:0007391]; dorsal closure, amnioserosa morphology change [GO:0046664]; dorsal closure, elongation of leading edge cells [GO:0007394]; dorsal closure, spreading of leading edge cells [GO:0007395]; embryonic anterior midgut (ectodermal) morphogenesis [GO:0048615]; encapsulation of foreign target [GO:0035010]; engulfment of apoptotic cell [GO:0043652]; establishment or maintenance of cell polarity [GO:0007163]; germ-band shortening [GO:0007390]; glial cell migration [GO:0008347]; head involution [GO:0008258]; hemocyte development [GO:0007516]; hemocyte migration [GO:0035099]; imaginal disc-derived wing hair site selection [GO:0035320]; immune response-regulating cell surface receptor signaling pathway involved in phagocytosis [GO:0002433]; JNK cascade [GO:0007254]; lamellipodium assembly [GO:0030032]; melanotic encapsulation of foreign target [GO:0035011]; memory [GO:0007613]; mesodermal cell migration [GO:0008078]; motor neuron axon guidance [GO:0008045]; muscle attachment [GO:0016203]; muscle cell development [GO:0055001]; myoblast fusion [GO:0007520]; myoblast proliferation [GO:0051450]; negative regulation of lamellipodium assembly [GO:0010593]; negative regulation of myotube cell migration [GO:0110125]; nephrocyte filtration [GO:0097206]; neuron projection development [GO:0031175]; neuron projection morphogenesis [GO:0048812]; open tracheal system development [GO:0007424]; peripheral nervous system development [GO:0007422]; positive regulation of axon extension [GO:0045773]; positive regulation of axon guidance [GO:1902669]; positive regulation of border follicle cell migration [GO:1903688]; positive regulation of cell-matrix adhesion [GO:0001954]; positive regulation of filopodium assembly [GO:0051491]; positive regulation of JNK cascade [GO:0046330]; positive regulation of protein serine/threonine kinase activity [GO:0071902]; positive regulation of wound healing [GO:0090303]; regulation of actin cytoskeleton organization [GO:0032956]; regulation of adherens junction organization [GO:1903391]; regulation of axonogenesis [GO:0050770]; regulation of cell shape [GO:0008360]; regulation of dendrite morphogenesis [GO:0048814]; regulation of locomotor rhythm [GO:1904059]; regulation of synapse assembly [GO:0051963]; regulation of synapse organization [GO:0050807]; response to wounding [GO:0009611]; rhabdomere development [GO:0042052]; salivary gland morphogenesis [GO:0007435]; sensory perception of touch [GO:0050975]; small GTPase mediated signal transduction [GO:0007264]; tracheal outgrowth, open tracheal system [GO:0007426]; vascular endothelial growth factor receptor signaling pathway [GO:0048010]; ventral cord development [GO:0007419]; cell cortex [GO:0005938]; cell projection [GO:0042995]; cytoplasm [GO:0005737]; cytoplasmic vesicle [GO:0031410]; cytoskeleton [GO:0005856]; cytosol [GO:0005829]; plasma membrane [GO:0005886]; rhabdomere [GO:0016028]; ruffle [GO:0001726]; GTP binding [GO:0005525]; GTPase activating protein binding [GO:0032794]; GTPase activity [GO:0003924]; protein kinase binding [GO:0019901]	407	1365	403.5	410.5	339	280.5	12	6.66667
Cytochrome c1, heme protein, mitochondrial	CcapiT00000008380	34 kDa	Cytochrome C1 family;Cytochrome C1 signature		mitochondrial electron transport, ubiquinol to cytochrome c [GO:0006122]; mitochondrial inner membrane [GO:0005743]; mitochondrial respiratory chain complex III [GO:0005750]; mitochondrion [GO:0005739]; heme binding [GO:0020037]; metal ion binding [GO:0046872]; ubiquinol-cytochrome-c reductase activity [GO:0008121]	19392.2	2946.5	27263.5	11521	1567	1649	12	3
E3 SUMO-protein ligase RanBP2	CcapiT00000008576	294 kDa	Ran binding domain type 1 profile.;RanBP1 domain;TPR repeat profile.;WH1 domain profile.;Zinc finger RanBP2 type profile.;Zinc finger RanBP2-type signature.;Zn-finger in Ran binding protein and others		germ cell development [GO:0007281]; juvenile hormone mediated signaling pathway [GO:0035626]; mRNA transport [GO:0051028]; NLS-bearing protein import into nucleus [GO:0006607]; nuclear pore complex assembly [GO:0051292]; piRNA processing [GO:0034587]; positive regulation of cell population proliferation [GO:0008284]; positive regulation of gene expression [GO:0010628]; positive regulation of protein localization to nucleus [GO:1900182]; positive regulation of RNA export from nucleus [GO:0046833]; protein import into nucleus [GO:0006606]; regulation of protein localization [GO:0032880]; regulation of transposition [GO:0010528]; ventral cord development [GO:0007419]; annulate lamellae [GO:0005642]; cytoplasm [GO:0005737]; nuclear pore [GO:0005643]; metal ion binding [GO:0046872]; SUMO transferase activity [GO:0019789]	594.25	3623.5	559.5	629	1083	212	12	10
ATP synthase subunit gamma, mitochondrial	CcapiT00000008808	32 kDa	ATP synthase;ATP synthase gamma subunit signature;ATP synthase gamma subunit signature.;ATPsyn_F1gamma: ATP synthase F1, gamma subunit;F1-ATPase_gamma	core domain interface;delta subunit interface;epsilon subunit interface	proton motive force-driven ATP synthesis [GO:0015986]; mitochondrial proton-transporting ATP synthase complex, catalytic sector F(1) [GO:0000275]; mitochondrial proton-transporting ATP synthase, central stalk [GO:0005756]; mitochondrion [GO:0005739]; proton-transporting ATP synthase activity, rotational mechanism [GO:0046933]	21688	5138	32378.5	10997.5	1658.5	1388	12	8
Stress-induced-phosphoprotein 1	CcapiT00000000824	61 kDa	STI1 domain;TPR repeat;TPR repeat profile.;Tetratricopeptide repeat		dynein axonemal particle [GO:0120293]; nucleus [GO:0005634];	936.75	6425.5	805.5	1068	1100.5	359.5	11.6667	5.66667
Pyruvate kinase	CcapiT00000005790	57 kDa	Pyruvate kinase active site signature.;Pyruvate kinase family signature;Pyruvate kinase, alpha/beta domain;Pyruvate kinase, barrel domain;Pyruvate_Kinase;pyruv_kin: pyruvate kinase	active site;domain interfaces	glucose homeostasis [GO:0042593]; glycolytic process [GO:0006096]; phosphorylation [GO:0016310]; pyruvate metabolic process [GO:0006090]; response to sucrose [GO:0009744]; cytoplasm [GO:0005737]; cytosol [GO:0005829]; P granule [GO:0043186]; ATP binding [GO:0005524]; kinase activity [GO:0016301]; magnesium ion binding [GO:0000287]; potassium ion binding [GO:0030955]; pyruvate kinase activity [GO:0004743]	48606.8	5118	60231	36982.5	3452	3245.5	11.6667	8.33333
Signal transducer and activator of transcription 5B	CcapiT00000007259	96 kDa	SH2 domain;SH2_STAT_family;STAT protein, DNA binding domain;STAT protein, all-alpha domain;STAT protein, protein interaction domain;STAT5_CCD;STAT5_DBD;Src homology 2 (SH2) domain profile.	coiled-coil motif;dimer interface;homodimer interface;hydrophobic binding pocket;phosphotyrosine binding pocket	activated T cell proliferation [GO:0050798]; acute-phase response [GO:0006953]; B cell differentiation [GO:0030183]; cell population proliferation [GO:0008283]; cellular response to epidermal growth factor stimulus [GO:0071364]; cellular response to growth factor stimulus [GO:0071363]; cellular response to hormone stimulus [GO:0032870]; cytokine-mediated signaling pathway [GO:0019221]; defense response [GO:0006952]; development of secondary female sexual characteristics [GO:0046543]; development of secondary male sexual characteristics [GO:0046544]; erythrocyte differentiation [GO:0030218]; female pregnancy [GO:0007565]; gamma-delta T cell differentiation [GO:0042492]; growth hormone receptor signaling pathway via JAK-STAT [GO:0060397]; lactation [GO:0007595]; lipid storage [GO:0019915]; liver development [GO:0001889]; luteinization [GO:0001553]; lymphocyte differentiation [GO:0030098]; mast cell migration [GO:0097531]; mitotic cell cycle [GO:0000278]; myeloid cell apoptotic process [GO:0033028]; natural killer cell differentiation [GO:0001779]; natural killer cell mediated cytotoxicity [GO:0042267]; natural killer cell proliferation [GO:0001787]; negative regulation of erythrocyte differentiation [GO:0045647]; negative regulation of myeloid cell apoptotic process [GO:0033033]; Peyer's patch development [GO:0048541]; positive regulation of activated T cell proliferation [GO:0042104]; positive regulation of B cell differentiation [GO:0045579]; positive regulation of cell population proliferation [GO:0008284]; positive regulation of erythrocyte differentiation [GO:0045648]; positive regulation of fibroblast growth factor production [GO:0090271]; positive regulation of gamma-delta T cell differentiation [GO:0045588]; positive regulation of gene expression [GO:0010628]; positive regulation of inflammatory response [GO:0050729]; positive regulation of interleukin-2 production [GO:0032743]; positive regulation of lymphocyte differentiation [GO:0045621]; positive regulation of mitotic cell cycle [GO:0045931]; positive regulation of multicellular organism growth [GO:0040018]; positive regulation of natural killer cell differentiation [GO:0032825]; positive regulation of natural killer cell mediated cytotoxicity [GO:0045954]; positive regulation of natural killer cell proliferation [GO:0032819]; positive regulation of smooth muscle cell migration [GO:0014911]; positive regulation of smooth muscle cell proliferation [GO:0048661]; positive regulation of transcription by RNA polymerase II [GO:0045944]; progesterone metabolic process [GO:0042448]; receptor signaling pathway via JAK-STAT [GO:0007259]; regulation of cell adhesion [GO:0030155]; regulation of cell population proliferation [GO:0042127]; regulation of DNA-templated transcription [GO:0006355]; regulation of epithelial cell differentiation [GO:0030856]; regulation of multicellular organism growth [GO:0040014]; regulation of steroid metabolic process [GO:0019218]; regulation of transcription by RNA polymerase II [GO:0006357]; response to estradiol [GO:0032355]; response to interleukin-15 [GO:0070672]; response to interleukin-2 [GO:0070669]; response to interleukin-4 [GO:0070670]; response to lipopolysaccharide [GO:0032496]; response to peptide hormone [GO:0043434]; sex differentiation [GO:0007548]; T cell differentiation in thymus [GO:0033077]; T cell homeostasis [GO:0043029]; taurine metabolic process [GO:0019530]; transcription by RNA polymerase II [GO:0006366]; cytoplasm [GO:0005737]; cytosol [GO:0005829]; nucleoplasm [GO:0005654]; nucleus [GO:0005634]; chromatin binding [GO:0003682]; DNA binding [GO:0003677]; DNA-binding transcription activator activity, RNA polymerase II-specific [GO:0001228]; DNA-binding transcription factor activity [GO:0003700]; DNA-binding transcription factor activity, RNA polymerase II-specific [GO:0000981]; DNA-binding transcription factor binding [GO:0140297]; double-stranded DNA binding [GO:0003690]; identical protein binding [GO:0042802]; nuclear glucocorticoid receptor binding [GO:0035259]; protein dimerization activity [GO:0046983]; protein homodimerization activity [GO:0042803]; RNA polymerase II cis-regulatory region sequence-specific DNA binding [GO:0000978]; sequence-specific DNA binding [GO:0043565]	295.75	1012	339.5	252	192	93	11.6667	6.33333
Proteasome subunit beta type-3	CcapiT00000010330	23 kDa	Proteasome beta-type subunit profile.;Proteasome beta-type subunits signature.;Proteasome subunit;proteasome_beta_type_3	active site;beta subunit interaction site	proteasome-mediated ubiquitin-dependent protein catabolic process [GO:0043161]; cytoplasm [GO:0005737]; nucleus [GO:0005634]; proteasome core complex [GO:0005839]; proteasome core complex, beta-subunit complex [GO:0019774];	1936.25	4266	1822.5	2050	1117	596.5	11.6667	5.33333
Cytochrome b5	CcapiT00000000231	16 kDa	Cytochrome B5 signature;Cytochrome b5 family, heme-binding domain profile.;Cytochrome b5 family, heme-binding domain signature.;Cytochrome b5-like Heme/Steroid binding domain	METAL: Iron (heme axial ligand).	endoplasmic reticulum membrane [GO:0005789]; heme binding [GO:0020037]; metal ion binding [GO:0046872]	1257.75	1835.5	1373.5	1142	1005.5	256	11.3333	3.66667
FAU ubiquitin-like and ribosomal protein S30	CcapiT00000002261	14 kDa	Ribosomal protein S30		antibacterial humoral response [GO:0019731]; antimicrobial humoral immune response mediated by antimicrobial peptide [GO:0061844]; cytoplasmic translation [GO:0002181]; defense response to Gram-positive bacterium [GO:0050830]; innate immune response in mucosa [GO:0002227]; ribosomal small subunit assembly [GO:0000028]; translation [GO:0006412]; cytoplasm [GO:0005737]; cytosol [GO:0005829]; cytosolic ribosome [GO:0022626]; cytosolic small ribosomal subunit [GO:0022627]; extracellular space [GO:0005615]; nucleoplasm [GO:0005654]; nucleus [GO:0005634]; small ribosomal subunit [GO:0015935]; RNA binding [GO:0003723]; structural constituent of ribosome [GO:0003735]	5086.5	20575.5	4119.5	6053.5	7262.5	5095.5	11.3333	2.33333
Peroxisomal multifunctional enzyme type 2	CcapiT00000002976	79 kDa	Glucose/ribitol dehydrogenase family signature;HDE_HSD;MaoC like domain;Short-chain dehydrogenase/reductase (SDR) superfamily signature;Short-chain dehydrogenases/reductases family signature.;This enzymatic domain is part of bacterial polyketide synthases and catalyses the first step in the reductive modification of the beta-carbonyl centres in the growing polyketide chain. It uses NADPH to reduce the keto group to a hydroxy group.;hydroxyacyl-CoA-like_DH_SDR_c-like;short chain dehydrogenase	ACT_SITE: Proton acceptor.;BINDING: NAD.;BINDING: NADP.;BINDING: Substrate.;NAD binding site;active site;catalytic site;dimer interaction site;homodimer interface;substrate binding site;substrate-binding tunnel	androgen metabolic process [GO:0008209]; estrogen metabolic process [GO:0008210]; fatty acid beta-oxidation [GO:0006635]; medium-chain fatty-acyl-CoA metabolic process [GO:0036112]; osteoblast differentiation [GO:0001649]; Sertoli cell development [GO:0060009]; very long-chain fatty acid metabolic process [GO:0000038]; very long-chain fatty-acyl-CoA metabolic process [GO:0036111]; cytosol [GO:0005829]; membrane [GO:0016020]; peroxisomal matrix [GO:0005782]; peroxisomal membrane [GO:0005778]; peroxisome [GO:0005777]; (3R)-3-hydroxyacyl-CoA dehydratase activity [GO:0080023]; (3R)-hydroxyacyl-CoA dehydrogenase (NAD) activity [GO:0106386]; 17-beta-hydroxysteroid dehydrogenase (NAD+) activity [GO:0044594]; 3-hydroxyacyl-CoA dehydrogenase activity [GO:0003857]; 3alpha,7alpha,12alpha-trihydroxy-5beta-cholest-24-enoyl-CoA hydratase activity [GO:0033989]; enoyl-CoA hydratase activity [GO:0004300]; estradiol 17-beta-dehydrogenase [NAD(P)] activity [GO:0004303]; isomerase activity [GO:0016853]; long-chain-enoyl-CoA hydratase activity [GO:0016508]; protein homodimerization activity [GO:0042803]	3694.25	2886.5	2980	4408.5	1866.5	2336	11.3333	7.33333
Bleomycin hydrolase	CcapiT00000001777	53 kDa	Eukaryotic thiol (cysteine) proteases cysteine active site.;Peptidase C1-like family;Peptidase_C1B	ACT_SITE: -;G bulge;active site;trimer interface	homocysteine catabolic process [GO:0043418]; protein polyubiquitination [GO:0000209]; proteolysis [GO:0006508]; response to toxic substance [GO:0009636]; response to xenobiotic stimulus [GO:0009410]; cytoplasm [GO:0005737]; cytosol [GO:0005829]; extracellular exosome [GO:0070062]; nucleus [GO:0005634]; aminopeptidase activity [GO:0004177]; carboxypeptidase activity [GO:0004180]; cysteine-type endopeptidase activity [GO:0004197]; cysteine-type peptidase activity [GO:0008234]; identical protein binding [GO:0042802]	1529.25	5477	906.5	2152	1165.5	1486.5	11	5.33333
Heat shock protein beta-1	CcapiT00000002365	17 kDa	Alpha crystallin signature;Hsp20/alpha crystallin family;Small heat shock protein (sHSP) domain profile.;metazoan_ACD	METAL: Zinc 2.;putative dimer interface	chaperone-mediated protein folding [GO:0061077]; cytoplasm [GO:0005737]; nucleus [GO:0005634]; spindle [GO:0005819]; identical protein binding [GO:0042802]; protein folding chaperone [GO:0044183]; protein homodimerization activity [GO:0042803]	2699.25	3640.5	2508.5	2890	1115	1503.5	11	7.66667
Proteasome subunit alpha type-5	CcapiT00000002435	27 kDa	Proteasome alpha-type subunit profile.;Proteasome alpha-type subunits signature.;Proteasome subunit;Proteasome subunit A N-terminal signature;proteasome_alpha_type_5	active site;alpha subunit interaction site	proteasome-mediated ubiquitin-dependent protein catabolic process [GO:0043161]; cytoplasm [GO:0005737]; cytosol [GO:0005829]; nucleoplasm [GO:0005654]; nucleus [GO:0005634]; proteasome complex [GO:0000502]; proteasome core complex [GO:0005839]; proteasome core complex, alpha-subunit complex [GO:0019773];	1388.75	2679	1351	1426.5	899.5	501.5	11	5.33333
Integrin alpha-8	CcapiT00000006514	114 kDa	FG-GAP repeat;FG-GAP repeat profile.;Integrin alpha;Integrin alpha subunit signature		cell adhesion mediated by integrin [GO:0033627]; cell differentiation [GO:0030154]; cell-cell adhesion [GO:0098609]; cell-matrix adhesion [GO:0007160]; integrin-mediated signaling pathway [GO:0007229]; nervous system development [GO:0007399]; external side of plasma membrane [GO:0009897]; integrin complex [GO:0008305]; integrin binding [GO:0005178]; metal ion binding [GO:0046872]	258.25	3878	258.5	258	75.5	72	11	9
Bifunctional purine biosynthesis protein ATIC	CcapiT00000007162	64 kDa	AICARFT/IMPCHase bienzyme;Bifunctional purine biosynthesis protein PurH [purH].;IMPCH;MGS-like domain;MGS-like domain profile.;purH: phosphoribosylaminoimidazolecarboxamide formyltransferase/IMP cyclohydrolase	dimer interface;purine monophosphate binding site;putative catalytic residues	'de novo' AMP biosynthetic process [GO:0044208]; 'de novo' IMP biosynthetic process [GO:0006189]; 'de novo' XMP biosynthetic process [GO:0097294]; animal organ regeneration [GO:0031100]; brainstem development [GO:0003360]; cellular response to interleukin-7 [GO:0098761]; cerebellum development [GO:0021549]; cerebral cortex development [GO:0021987]; dihydrofolate metabolic process [GO:0046452]; GMP biosynthetic process [GO:0006177]; nucleobase-containing compound metabolic process [GO:0006139]; nucleoside metabolic process [GO:0009116]; response to inorganic substance [GO:0010035]; tetrahydrofolate biosynthetic process [GO:0046654]; cytosol [GO:0005829]; extracellular exosome [GO:0070062]; membrane [GO:0016020]; plasma membrane [GO:0005886]; cadherin binding [GO:0045296]; IMP cyclohydrolase activity [GO:0003937]; phosphoribosylaminoimidazolecarboxamide formyltransferase activity [GO:0004643]; protein homodimerization activity [GO:0042803]	1659.5	3812.5	1490	1829	238	47.5	11	8.33333
Cytosolic non-specific dipeptidase	CcapiT00000007726	53 kDa	ArgE / dapE / ACY1 / CPG2 / yscS family signature 2.;M20_dipept_like_CNDP;Peptidase dimerisation domain;Peptidase family M20/M25/M40	ACT_SITE: -;ACT_SITE: Proton acceptor.;BINDING: Substrate.;BINDING: Substrate; shared with homodimeric partner.;BINDING: Substrate; via amide nitrogen and carbonyl oxygen.;BINDING: Substrate; via carbonyl oxygen.;METAL: Manganese 1.;METAL: Manganese 2.;METAL: Zinc 1.;METAL: Zinc 2.;SITE: Important for catalytic activity.;active site;dimer interface	proteolysis [GO:0006508]; cytosol [GO:0005829]; extracellular exosome [GO:0070062]; nucleoplasm [GO:0005654]; alanylglutamate dipeptidase activity [GO:0103046]; carboxypeptidase activity [GO:0004180]; dipeptidase activity [GO:0016805]; metal ion binding [GO:0046872]; metallodipeptidase activity [GO:0070573]	1394.75	6338.5	1263	1526.5	3641	1212.5	11	6.66667
CAAX prenyl protease 1 homolog	CcapiT00000010248	51 kDa	CAAX prenyl protease N-terminal, five membrane helices;M48A_Zmpste24p_like;Peptidase family M48	ACT_SITE: -;ACT_SITE: Proton donor.;METAL: Zinc; catalytic.;Zn binding site;active site	adult walking behavior [GO:0007628]; bone mineralization [GO:0030282]; CAAX-box protein processing [GO:0071586]; calcium ion import into sarcoplasmic reticulum [GO:1990036]; CAMKK-AMPK signaling cascade [GO:0061762]; cardiac conduction [GO:0061337]; cardiac muscle cell development [GO:0055013]; cardiac ventricle development [GO:0003231]; cellular lipid metabolic process [GO:0044255]; cellular response to gamma radiation [GO:0071480]; chromatin organization [GO:0006325]; chromosome organization [GO:0051276]; determination of adult lifespan [GO:0008340]; DNA damage response [GO:0006974]; DNA repair [GO:0006281]; epidermis development [GO:0008544]; growth plate cartilage development [GO:0003417]; hair follicle development [GO:0001942]; heart morphogenesis [GO:0003007]; histone H2B acetylation [GO:0043969]; histone H2B-K5 acetylation [GO:0043979]; inflammatory cell apoptotic process [GO:0006925]; kidney morphogenesis [GO:0060993]; liver development [GO:0001889]; maintenance of rDNA [GO:0043007]; multicellular organism growth [GO:0035264]; negative regulation of gene expression [GO:0010629]; negative regulation of miRNA maturation [GO:1903799]; neuromuscular process [GO:0050905]; nuclear envelope organization [GO:0006998]; nucleus organization [GO:0006997]; positive regulation of gene expression [GO:0010628]; positive regulation of gene expression via CpG island demethylation [GO:0044029]; prenylated protein catabolic process [GO:0030327]; protein maturation [GO:0051604]; protein processing [GO:0016485]; regulation of autophagy [GO:0010506]; regulation of blood circulation [GO:1903522]; regulation of bone mineralization [GO:0030500]; regulation of cell shape [GO:0008360]; regulation of cellular senescence [GO:2000772]; regulation of defense response to virus [GO:0050688]; regulation of DNA damage response, signal transduction by p53 class mediator [GO:0043516]; regulation of DNA methylation [GO:0044030]; regulation of DNA-templated transcription [GO:0006355]; regulation of fibroblast proliferation [GO:0048145]; regulation of glucose metabolic process [GO:0010906]; regulation of heart contraction [GO:0008016]; regulation of histone H4 acetylation [GO:0090239]; regulation of histone H4-K16 acetylation [GO:2000618]; regulation of hormone metabolic process [GO:0032350]; regulation of lipid metabolic process [GO:0019216]; regulation of mitotic cell cycle [GO:0007346]; regulation of mitotic cell cycle DNA replication [GO:1903463]; regulation of multicellular organism growth [GO:0040014]; regulation of RNA polymerase II regulatory region sequence-specific DNA binding [GO:1903025]; regulation of stress-activated protein kinase signaling cascade [GO:0070302]; regulation of termination of RNA polymerase I transcription [GO:2000730]; regulation of TOR signaling [GO:0032006]; regulation of ventricular cardiac muscle cell membrane repolarization [GO:0060307]; response to DNA damage checkpoint signaling [GO:0072423]; thymus development [GO:0048538]; ventricular cardiac muscle tissue development [GO:0003229]; endoplasmic reticulum membrane [GO:0005789]; membrane [GO:0016020]; nuclear envelope [GO:0005635]; nuclear inner membrane [GO:0005637]; protein-containing complex [GO:0032991]; double-stranded DNA binding [GO:0003690]; endopeptidase activity [GO:0004175]; metal ion binding [GO:0046872]; metalloendopeptidase activity [GO:0004222]	433.75	1216.5	385	482.5	448	364	11	5.66667
Eukaryotic translation initiation factor 3 subunit K	CcapiT00000011589	25 kDa	CSN8/PSMD8/EIF3K family;Eukaryotic translation initiation factor 3 subunit K [EIF3K].;PCI domain profile.		formation of cytoplasmic translation initiation complex [GO:0001732]; regulation of translational initiation [GO:0006446]; eukaryotic 43S preinitiation complex [GO:0016282]; eukaryotic 48S preinitiation complex [GO:0033290]; eukaryotic translation initiation factor 3 complex [GO:0005852]; ribosome binding [GO:0043022]; RNA binding [GO:0003723]; translation initiation factor activity [GO:0003743]	641.5	3230	585.5	697.5	599	371.5	11	7.33333
Phenylalanine--tRNA ligase beta subunit	CcapiT00000007694	67 kDa	B3/4 domain;B5 domain profile.;Phe-tRNA synthetase beta subunit B1 domain;PheRS_beta_core;Phenylalanyl tRNA synthetase beta chain CLM domain;pheT_arch: phenylalanine--tRNA ligase, beta subunit;tRNA synthetase B5 domain	dimer interface;motif 1;motif 2;motif 3	phenylalanyl-tRNA aminoacylation [GO:0006432]; cytoplasm [GO:0005737]; phenylalanine-tRNA ligase complex [GO:0009328]; aminoacyl-tRNA editing activity [GO:0002161]; ATP binding [GO:0005524]; magnesium ion binding [GO:0000287]; phenylalanine-tRNA ligase activity [GO:0004826]; RNA binding [GO:0003723]	531	2953	492.5	569.5	497.5	337	10.6667	7.66667
Ubiquitin-conjugating enzyme E2 variant 2	CcapiT00000008381	16 kDa	Ubiquitin-conjugating (UBC) core domain profile.;Ubiquitin-conjugating enzyme		DNA double-strand break processing [GO:0000729]; error-free postreplication DNA repair [GO:0042275]; negative regulation of neuron apoptotic process [GO:0043524]; positive regulation of DNA repair [GO:0045739]; positive regulation of double-strand break repair [GO:2000781]; positive regulation of neuron projection development [GO:0010976]; positive regulation of proteasomal ubiquitin-dependent protein catabolic process [GO:0032436]; positive regulation of protein K63-linked ubiquitination [GO:1902523]; positive regulation of synapse assembly [GO:0051965]; postreplication repair [GO:0006301]; protein K63-linked ubiquitination [GO:0070534]; nucleoplasm [GO:0005654]; nucleus [GO:0005634]; UBC13-MMS2 complex [GO:0031372];	1521.75	3013.5	1307.5	1736	1270	523.5	10.6667	3
26S proteasome non-ATPase regulatory subunit 6	CcapiT00000010603	46 kDa	26S proteasome subunit RPN7;PCI domain;PCI domain profile.;motif in proteasome subunits, Int-6, Nip-1 and TRIP-15		proteasome-mediated ubiquitin-dependent protein catabolic process [GO:0043161]; cytosol [GO:0005829]; nucleoplasm [GO:0005654]; proteasome complex [GO:0000502]; proteasome regulatory particle [GO:0005838]; proteasome regulatory particle, lid subcomplex [GO:0008541];	2116	4843	1994.5	2237.5	1350	619.5	10.6667	6.33333
Threonine--tRNA ligase 1, cytoplasmic	CcapiT00000011021	82 kDa	Aminoacyl-transfer RNA synthetases class-II family profile.;Anticodon binding domain;TGS domain;TGS domain profile.;TGS_ThrRS;ThrRS_anticodon;ThrRS_core;Threonine--tRNA ligase [thrS].;Threonyl and Alanyl tRNA synthetase second additional domain;Threonyl-tRNA synthetase signature;tRNA synthetase class II core domain (G, H, P, S and T);thrS: threonine--tRNA ligase	active site;anticodon binding site;dimer interface;motif 1;motif 2;motif 3	threonyl-tRNA aminoacylation [GO:0006435]; cytoplasm [GO:0005737]; ATP binding [GO:0005524]; identical protein binding [GO:0042802]; threonine-tRNA ligase activity [GO:0004829]; zinc ion binding [GO:0008270]	1396.5	3503	1283.5	1509.5	721	811.5	10.6667	5.66667
Serine/threonine-protein phosphatase 2A 65 kDa regulatory subunit A alpha isoform	CcapiT00000011870	60 kDa	HEAT repeat;HEAT repeat profile.;HEAT repeats		chromosome segregation [GO:0007059]; female meiotic nuclear division [GO:0007143]; meiotic sister chromatid cohesion, centromeric [GO:0051754]; meiotic spindle elongation [GO:0051232]; mitotic sister chromatid separation [GO:0051306]; negative regulation of protein kinase B signaling [GO:0051898]; peptidyl-serine dephosphorylation [GO:0070262]; positive regulation of extrinsic apoptotic signaling pathway in absence of ligand [GO:2001241]; protein dephosphorylation [GO:0006470]; regulation of meiotic cell cycle process involved in oocyte maturation [GO:1903538]; T cell homeostasis [GO:0043029]; chromosome, centromeric region [GO:0000775]; cytoplasm [GO:0005737]; cytosol [GO:0005829]; dendrite [GO:0030425]; glutamatergic synapse [GO:0098978]; lateral plasma membrane [GO:0016328]; neuron projection [GO:0043005]; neuronal cell body [GO:0043025]; nucleus [GO:0005634]; protein phosphatase type 2A complex [GO:0000159]; synapse [GO:0045202]; protein antigen binding [GO:1990405]; protein heterodimerization activity [GO:0046982]; protein phosphatase regulator activity [GO:0019888]; protein serine/threonine phosphatase activity [GO:0004722]	2296.75	4855	2094.5	2499	1509	865	10.6667	9.33333
N-alpha-acetyltransferase 15, NatA auxiliary subunit	CcapiT00000012981	66 kDa	NMDA receptor-regulated protein 1;TPR repeat profile.;Tetratricopeptide repeat		angiogenesis [GO:0001525]; cell differentiation [GO:0030154]; N-terminal peptidyl-methionine acetylation [GO:0017196]; N-terminal protein amino acid acetylation [GO:0006474]; negative regulation of apoptotic process [GO:0043066]; positive regulation of DNA-templated transcription [GO:0045893]; protein stabilization [GO:0050821]; cytoplasm [GO:0005737]; cytosol [GO:0005829]; intracellular membrane-bounded organelle [GO:0043231]; membrane [GO:0016020]; NatA complex [GO:0031415]; nuclear body [GO:0016604]; nucleus [GO:0005634]; transcription regulator complex [GO:0005667]; ribosome binding [GO:0043022]; RNA binding [GO:0003723]	403	1111.5	392.5	413.5	304	121.5	10.6667	10.3333
REP-like13	Cc_rep_contig_30_4_ORF_135	26 kDa	Protein of unknown function (DUF3587)			0.453242	382.743	0.906484	0	0	0.642613	10.3333	4.33333
Protein 4.1 homolog	CcapiT00000000129	208 kDa	4.1 protein C-terminal domain (CTD);Band 4.1 protein family signature;ERM family signature;FERM C-terminal PH-like domain;FERM N-terminal domain;FERM adjacent (FA);FERM central domain;FERM domain profile.;FERM domain signature 2.;FERM_B-lobe;FERM_C_4_1_family	putative actin binding site 2;putative peptide binding site;putative phosphoinositide binding site	actomyosin structure organization [GO:0031032]; adult somatic muscle development [GO:0007527]; cell adhesion involved in heart morphogenesis [GO:0061343]; cell-cell junction organization [GO:0045216]; dorsal closure [GO:0007391]; embryo development ending in birth or egg hatching [GO:0009792]; establishment of glial blood-brain barrier [GO:0060857]; heart process [GO:0003015]; maintenance of imaginal disc-derived wing hair orientation [GO:0035321]; protein targeting to membrane [GO:0006612]; regulation of tube size, open tracheal system [GO:0035151]; cytoskeleton [GO:0005856]; plasma membrane [GO:0005886]; septate junction [GO:0005918]; smooth septate junction [GO:0005920]; actin binding [GO:0003779]; structural molecule activity [GO:0005198]	304.25	613.5	330	278.5	274	155.5	10.3333	8.33333
60S ribosomal protein L35	CcapiT00000000763	14 kDa	50S ribosomal protein L29 [rpmC].;L29: ribosomal protein uL29;Ribosomal L29 protein;Ribosomal protein L29 signature.;Ribosomal_L29_HIP	23S rRNA interface;BINDING: ATP.;BINDING: ATP; via carbonyl oxygen.;L23 interface;putative translocon interaction site;signal recognition particle (SRP54) interaction site;trigger factor interaction site	maturation of LSU-rRNA from tricistronic rRNA transcript (SSU-rRNA, 5.8S rRNA, LSU-rRNA) [GO:0000463]; translation [GO:0006412]; cytosolic large ribosomal subunit [GO:0022625]; mRNA binding [GO:0003729]; structural constituent of ribosome [GO:0003735]	2688.25	16007	2488.5	2888	4262.5	3326.5	10.3333	3
Enoyl-CoA hydratase domain-containing protein 2, mitochondrial	CcapiT00000001571	33 kDa	Enoyl-CoA hydratase/isomerase;Enoyl-CoA hydratase/isomerase signature.;crotonase-like	oxyanion hole (OAH) forming residues;substrate binding site;trimer interface	fatty acid beta-oxidation [GO:0006635]; mitochondrion [GO:0005739]; lyase activity [GO:0016829]	2383	1155.5	2229	2537	1056	1045	10.3333	6.33333
Small glutamine-rich tetratricopeptide repeat-containing protein alpha	CcapiT00000001627	33 kDa	Homodimerisation domain of SGTA;TPR repeat profile.;TPR repeat region circular profile.;Tetratricopeptide repeat		negative regulation of ER-associated ubiquitin-dependent protein catabolic process [GO:1903070]; negative regulation of ubiquitin-dependent protein catabolic process [GO:2000059]; positive regulation of ER-associated ubiquitin-dependent protein catabolic process [GO:1903071]; post-translational protein targeting to endoplasmic reticulum membrane [GO:0006620]; tail-anchored membrane protein insertion into ER membrane [GO:0071816]; ubiquitin-dependent ERAD pathway [GO:0030433]; cytoplasm [GO:0005737]; cytosol [GO:0005829]; membrane [GO:0016020]; nucleus [GO:0005634]; TRC complex [GO:0072380]; BAT3 complex binding [GO:1904288]; identical protein binding [GO:0042802]; molecular adaptor activity [GO:0060090]; protein self-association [GO:0043621]	4335.5	12002.5	3831.5	4839.5	2477.5	1670.5	10.3333	5
Nascent polypeptide-associated complex subunit alpha	CcapiT00000002821	29 kDa	HYPK UBA domain;NAC A/B domain profile.;NAC domain;UBA_NACA_NACP1		protein targeting to membrane [GO:0006612]; cytoplasm [GO:0005737]; nascent polypeptide-associated complex [GO:0005854]; ribosome binding [GO:0043022]; unfolded protein binding [GO:0051082]	1452.25	10599	1313.5	1591	1523	867.5	10.3333	3.33333
Uncharacterized protein CG16817	CcapiT00000005406	21 kDa	CS domain profile.;p23_hB-ind1_like	Hsp90 binding site	chaperone-mediated protein complex assembly [GO:0051131]; protein folding [GO:0006457]; RISC complex assembly [GO:0070922]; cytosol [GO:0005829]; endoplasmic reticulum [GO:0005783]; nuclear membrane [GO:0031965]; nucleus [GO:0005634]; Hsp90 protein binding [GO:0051879]; prostaglandin-E synthase activity [GO:0050220]; protein-folding chaperone binding [GO:0051087]	1740.75	12334.5	1648	1833.5	2468	546.5	10.3333	6
Ras-related protein Rab-11A	CcapiT00000000210	24 kDa	Rab11_like;Ras family;Transforming protein P21 ras signature;small GTPase Rab1 family profile.;small GTPase Ras family profile.;small GTPase Rho family profile.;small_GTP: small GTP-binding protein domain	G1 box;G2 box;G3 box;G4 box;G5 box;GTP/Mg2+ binding site;METAL: Magnesium.;NP_BIND: GTP.;Rab family motif 1 (RabF1);Rab family motif 2 (RabF2);Rab family motif 3 (RabF3);Rab family motif 4 (RabF4);Rab family motif 5 (RabF5);Rab subfamily motif 1 (RabSF1);Rab subfamily motif 2 (RabSF2);Rab subfamily motif 3 (RabSF3);Rab subfamily motif 4 (RabSF4);Switch I region;Switch II region;putative GDI interaction site;putative GEF interaction site;putative effector interaction site	amyloid-beta clearance by transcytosis [GO:0150093]; astral microtubule organization [GO:0030953]; establishment of protein localization to membrane [GO:0090150]; establishment of protein localization to organelle [GO:0072594]; exosomal secretion [GO:1990182]; melanosome transport [GO:0032402]; mitotic metaphase plate congression [GO:0007080]; mitotic spindle assembly [GO:0090307]; multivesicular body assembly [GO:0036258]; neuron projection development [GO:0031175]; positive regulation of epithelial cell migration [GO:0010634]; positive regulation of G2/M transition of mitotic cell cycle [GO:0010971]; protein localization to cell surface [GO:0034394]; protein localization to plasma membrane [GO:0072659]; protein transport [GO:0015031]; regulation of cytokinesis [GO:0032465]; regulation of multivesicular body size [GO:0010796]; regulation of vesicle-mediated transport [GO:0060627]; centriolar satellite [GO:0034451]; centriole [GO:0005814]; centrosome [GO:0005813]; cleavage furrow [GO:0032154]; extracellular exosome [GO:0070062]; glutamatergic synapse [GO:0098978]; kinetochore microtubule [GO:0005828]; multivesicular body [GO:0005771]; phagocytic vesicle [GO:0045335]; postsynaptic recycling endosome [GO:0098837]; protein-containing complex [GO:0032991]; recycling endosome [GO:0055037]; recycling endosome membrane [GO:0055038]; spindle pole [GO:0000922]; trans-Golgi network [GO:0005802]; G protein activity [GO:0003925]; GTP binding [GO:0005525]; GTPase activity [GO:0003924]; microtubule binding [GO:0008017]; myosin V binding [GO:0031489]	1427	1997.5	1410	1444	589	398.5	10	6.33333
Plasma membrane calcium-transporting ATPase 3	CcapiT00000001737	133 kDa	ATPase-IIB_Ca: calcium-translocating P-type ATPase, PMCA-type;ATPase_P-type: HAD ATPase, P-type, family IC;C1.7: P-type atpase like;Cation transport ATPase (P-type);Cation transporter/ATPase, N-terminus;Cation transporting ATPase, C-terminus;E1-E2 ATPase;E1-E2 ATPases phosphorylation site.;P-type cation-transporting ATPase superfamily signature;P-type_ATPase_Ca_PMCA-like;Plasma membrane calcium transporter ATPase C terminal;haloacid dehalogenase-like hydrolase;p-type atpase	null: Mg2+ ligand;null: conserved in all p-type atpases;null: coordinates with phosphate oxygen from ATP;null: nucleophile: attacks gamma phosphate moiety of ATP to form covalent intermediate, Mg2+ ligand;null: probable role in phosphate transfer from ATP;null: stabilizes transition state of phosphoryl transfer by contacting beta & gamma phosphate oxygens of ATP;putative ATP binding site;putative cation binding site	calcium ion export across plasma membrane [GO:1990034]; monoatomic ion transmembrane transport [GO:0034220]; regulation of cardiac conduction [GO:1903779]; regulation of cytosolic calcium ion concentration [GO:0051480]; extracellular vesicle [GO:1903561]; GABA-ergic synapse [GO:0098982]; glutamatergic synapse [GO:0098978]; intracellular membrane-bounded organelle [GO:0043231]; parallel fiber [GO:1990032]; parallel fiber to Purkinje cell synapse [GO:0098688]; plasma membrane [GO:0005886]; presynaptic membrane [GO:0042734]; ATP binding [GO:0005524]; ATP hydrolysis activity [GO:0016887]; calcium ion transmembrane transporter activity [GO:0015085]; calmodulin binding [GO:0005516]; metal ion binding [GO:0046872]; P-type calcium transporter activity [GO:0005388]; P-type calcium transporter activity involved in regulation of presynaptic cytosolic calcium ion concentration [GO:1905056]; PDZ domain binding [GO:0030165]	1721.5	1227.5	2148.5	1294.5	710.5	389	10	7
Arginine--tRNA ligase, cytoplasmic	CcapiT00000001830	76 kDa	Aminoacyl-transfer RNA synthetases class-I signature.;ArgRS_core;Arginine--tRNA ligase [argS].;Arginyl tRNA synthetase N terminal domain;Arginyl-tRNA synthetase signature;DALR anticodon binding domain;argS: arginine--tRNA ligase;tRNA synthetases class I (R)	HIGH motif;KMSK motif region;active site	arginyl-tRNA aminoacylation [GO:0006420]; aminoacyl-tRNA synthetase multienzyme complex [GO:0017101]; cytosol [GO:0005829]; arginine-tRNA ligase activity [GO:0004814]; ATP binding [GO:0005524]	193.5	2299.5	159.5	227.5	301.5	255	10	5.33333
Eukaryotic translation initiation factor 3 subunit E	CcapiT00000003118	51 kDa	Eukaryotic translation initiation factor 3 subunit E [EIF3E].;PCI domain;PCI domain profile.;eIF3 subunit 6 N terminal domain;motif in proteasome subunits, Int-6, Nip-1 and TRIP-15		formation of cytoplasmic translation initiation complex [GO:0001732]; eukaryotic 43S preinitiation complex [GO:0016282]; eukaryotic 48S preinitiation complex [GO:0033290]; eukaryotic translation initiation factor 3 complex, eIF3e [GO:0071540]; translation initiation factor activity [GO:0003743]	1486	5528.5	1310	1662	1477	1194.5	10	7
Ras GTPase-activating protein-binding protein 2	CcapiT00000004763	67 kDa	Eukaryotic RNA Recognition Motif (RRM) profile.;NTF2;Nuclear transport factor 2 (NTF2) domain;Nuclear transport factor 2 domain profile.;RNA recognition motif. (a.k.a. RRM, RBD, or RNP domain)	RanGDP-NTF2 interaction;TAP/p15 interaction;dimer interface	cytoplasmic sequestering of NF-kappaB [GO:0007253]; innate immune response [GO:0045087]; mRNA transport [GO:0051028]; positive regulation of stress granule assembly [GO:0062029]; protein homooligomerization [GO:0051260]; Ras protein signal transduction [GO:0007265]; cytoplasm [GO:0005737]; cytoplasmic stress granule [GO:0010494]; cytosol [GO:0005829]; ribonucleoprotein complex [GO:1990904]; mRNA binding [GO:0003729]; RNA binding [GO:0003723]; signaling receptor complex adaptor activity [GO:0030159]	188.25	1666	186	190.5	352.5	101.5	10	4.66667
Pyridoxal-dependent decarboxylase domain-containing protein 1	CcapiT00000005065	88 kDa	Pyridoxal-dependent decarboxylase conserved domain		carboxylic acid metabolic process [GO:0019752]; intracellular membrane-bounded organelle [GO:0043231]; carboxy-lyase activity [GO:0016831]; pyridoxal phosphate binding [GO:0030170]	445.75	1346.5	486	405.5	367.5	489	10	4.66667
26S proteasome non-ATPase regulatory subunit 13	CcapiT00000006813	44 kDa	PCI domain;motif in proteasome subunits, Int-6, Nip-1 and TRIP-15		ubiquitin-dependent protein catabolic process [GO:0006511]; cytosol [GO:0005829]; nucleus [GO:0005634]; proteasome accessory complex [GO:0022624]; proteasome regulatory particle, lid subcomplex [GO:0008541]; structural molecule activity [GO:0005198]	1612.25	3653	1480.5	1744	1348	470.5	10	6
Phosphoglucomutase	CcapiT00000006966	61 kDa	PGM1;Phosphoglucomutase and phosphomannomutase phosphoserine signature.;Phosphoglucomutase/phosphomannomutase family signature;Phosphoglucomutase/phosphomannomutase, alpha/beta/alpha domain I;Phosphoglucomutase/phosphomannomutase, alpha/beta/alpha domain II;Phosphoglucomutase/phosphomannomutase, alpha/beta/alpha domain III	ACT_SITE: Phosphoserine intermediate.;METAL: Magnesium.;METAL: Magnesium; via phosphate group.;active site;dimer interface;metal binding site;substrate binding site	carbohydrate metabolic process [GO:0005975]; glucose metabolic process [GO:0006006]; glycogen biosynthetic process [GO:0005978]; cytosol [GO:0005829]; magnesium ion binding [GO:0000287]; phosphoglucomutase activity [GO:0004614]	1977.25	1731	2377	1577.5	296	508.5	10	4.66667
Neurexin-4	CcapiT00000009684	138 kDa	Coagulation factors 5/8 type C domain (FA58C) profile.;Coagulation factors 5/8 type C domain (FA58C) signature 1.;Coagulation factors 5/8 type C domain (FA58C) signature 2.;EGF-like domain;EGF-like domain profile.;EGF_CA;F5/8 type C domain;FA58C;LamG;Laminin G domain;Laminin G domain profile.	DISULFID: -;sugar binding site	axon ensheathment [GO:0008366]; cell adhesion involved in heart morphogenesis [GO:0061343]; cell-cell junction organization [GO:0045216]; dorsal closure [GO:0007391]; establishment of glial blood-brain barrier [GO:0060857]; heart process [GO:0003015]; nerve maturation [GO:0021682]; presynaptic membrane assembly [GO:0097105]; protein localization [GO:0008104]; regulation of tube size, open tracheal system [GO:0035151]; septate junction assembly [GO:0019991]; synaptic target recognition [GO:0008039]; terminal button organization [GO:0072553]; plasma membrane [GO:0005886]; pleated septate junction [GO:0005919]; presynaptic active zone [GO:0048786]; synapse [GO:0045202];	412	1718.5	482.5	341.5	338.5	300	10	7.33333
26S proteasome non-ATPase regulatory subunit 12	CcapiT00000010755	52 kDa	26S proteasome regulatory subunit RPN5 C-terminal domain;PCI domain;PCI domain profile.;motif in proteasome subunits, Int-6, Nip-1 and TRIP-15		proteasome-mediated ubiquitin-dependent protein catabolic process [GO:0043161]; cytoplasm [GO:0005737]; cytosol [GO:0005829]; extracellular exosome [GO:0070062]; extracellular region [GO:0005576]; ficolin-1-rich granule lumen [GO:1904813]; membrane [GO:0016020]; nucleoplasm [GO:0005654]; proteasome accessory complex [GO:0022624]; proteasome complex [GO:0000502]; proteasome regulatory particle [GO:0005838]; proteasome regulatory particle, lid subcomplex [GO:0008541]; secretory granule lumen [GO:0034774];	1177.5	2657	1112.5	1242.5	752	378.5	10	5.33333
Peptidyl-prolyl cis-trans isomerase E	CcapiT00000012919	24 kDa	Cyclophilin peptidyl-prolyl cis-trans isomerase signature;Cyclophilin type peptidyl-prolyl cis-trans isomerase/CLD;Cyclophilin-type peptidyl-prolyl cis-trans isomerase domain profile.;Cyclophilin-type peptidyl-prolyl cis-trans isomerase signature.;Eukaryotic RNA Recognition Motif (RRM) profile.;RNA recognition motif. (a.k.a. RRM, RBD, or RNP domain);RRM_PPIE;cyclophilin_ABH_like	active site	mRNA splicing, via spliceosome [GO:0000398]; positive regulation of viral genome replication [GO:0045070]; protein folding [GO:0006457]; protein peptidyl-prolyl isomerization [GO:0000413]; regulation of DNA-templated transcription [GO:0006355]; catalytic step 2 spliceosome [GO:0071013]; cytoplasm [GO:0005737]; cytosol [GO:0005829]; extracellular region [GO:0005576]; ficolin-1-rich granule lumen [GO:1904813]; intracellular membrane-bounded organelle [GO:0043231]; nuclear speck [GO:0016607]; nucleoplasm [GO:0005654]; nucleus [GO:0005634]; secretory granule lumen [GO:0034774]; U2-type catalytic step 2 spliceosome [GO:0071007]; cyclosporin A binding [GO:0016018]; mRNA binding [GO:0003729]; peptidyl-prolyl cis-trans isomerase activity [GO:0003755]; poly(A) binding [GO:0008143]; RNA binding [GO:0003723]	130.75	2950.5	101.5	160	148	26.5	10	3.66667
60S ribosomal protein L37a	CcapiT00000000732	10 kDa	50S ribosomal protein L37Ae [rpl37ae].;Ribosomal L37ae protein family;eL43_euk_arch: ribosomal protein eL43		cytoplasmic translation [GO:0002181]; cytosolic large ribosomal subunit [GO:0022625]; cytosolic ribosome [GO:0022626]; metal ion binding [GO:0046872]; structural constituent of ribosome [GO:0003735]	5603.75	28464	4745.5	6462	6882	4975	9.66667	2.66667
Protein RER1	CcapiT00000003994	23 kDa	Rer1 family		protein retention in ER lumen [GO:0006621]; retrograde vesicle-mediated transport, Golgi to endoplasmic reticulum [GO:0006890]; endoplasmic reticulum [GO:0005783]; Golgi membrane [GO:0000139];	531.25	1307	444	618.5	663.5	482.5	9.66667	4
Coatomer subunit beta'	CcapiT00000004897	104 kDa	Coatomer WD associated region;G protein beta WD-40 repeat signature;Trp-Asp (WD) repeats circular profile.;Trp-Asp (WD) repeats profile.;WD domain, G-beta repeat;WD40	structural tetrad	endoplasmic reticulum to Golgi vesicle-mediated transport [GO:0006888]; intra-Golgi vesicle-mediated transport [GO:0006891]; intracellular protein transport [GO:0006886]; retrograde vesicle-mediated transport, Golgi to endoplasmic reticulum [GO:0006890]; toxin transport [GO:1901998]; COPI vesicle coat [GO:0030126]; cytosol [GO:0005829]; Golgi apparatus [GO:0005794]; Golgi membrane [GO:0000139]; protein kinase C binding [GO:0005080]; structural molecule activity [GO:0005198]	1303.75	5925.5	1116.5	1491	2069	1946.5	9.66667	8
Actin-binding LIM protein 1	CcapiT00000012549	87 kDa	Headpiece (HP) domain profile.;LIM domain;LIM domain profile.;LIM zinc-binding domain signature.;LIM1_abLIM;LIM3_abLIM;LIM4_abLIM;Villin headpiece domain	Zn binding site	axon guidance [GO:0007411]; cilium assembly [GO:0060271]; cytoskeleton organization [GO:0007010]; lamellipodium assembly [GO:0030032]; positive regulation of transcription by RNA polymerase II [GO:0045944]; transcription by RNA polymerase II [GO:0006366]; actin cytoskeleton [GO:0015629]; cytoplasm [GO:0005737]; lamellipodium [GO:0030027]; postsynaptic density [GO:0014069]; stress fiber [GO:0001725]; actin binding [GO:0003779]; actin filament binding [GO:0051015]; metal ion binding [GO:0046872]	741	1141	768	714	300	424.5	9.66667	6.66667
Endoplasmic reticulum resident protein 44	CcapiT00000001290	47 kDa	Thioredoxin;Thioredoxin domain profile.;Thioredoxin-like domain		cell redox homeostasis [GO:0045454]; glycoprotein metabolic process [GO:0009100]; protein folding [GO:0006457]; response to endoplasmic reticulum stress [GO:0034976]; response to unfolded protein [GO:0006986]; cell surface [GO:0009986]; endoplasmic reticulum lumen [GO:0005788]; endoplasmic reticulum membrane [GO:0005789]; endoplasmic reticulum-Golgi intermediate compartment [GO:0005793]; extracellular exosome [GO:0070062]; extracellular region [GO:0005576]; specific granule lumen [GO:0035580]; protein disulfide isomerase activity [GO:0003756]	864.25	1454	834.5	894	747	711.5	9.33333	7
26S proteasome non-ATPase regulatory subunit 8	CcapiT00000002719	31 kDa	CSN8/PSMD8/EIF3K family;PCI domain profile.		proteasome-mediated ubiquitin-dependent protein catabolic process [GO:0043161]; nucleus [GO:0005634]; proteasome accessory complex [GO:0022624]; proteasome complex [GO:0000502]; proteasome regulatory particle, lid subcomplex [GO:0008541];	1243.75	4030	1095.5	1392	1279	487.5	9.33333	4.66667
UAP56-interacting factor	CcapiT00000003373	48 kDa			mRNA export from nucleus [GO:0006406]; nuclear speck [GO:0016607]; nucleoplasm [GO:0005654]; mRNA binding [GO:0003729]	1006.25	2621	984	1028.5	717	238.5	9.33333	4
Derlin-1	CcapiT00000006071	29 kDa	Der1-like family		endoplasmic reticulum unfolded protein response [GO:0030968]; ER-associated misfolded protein catabolic process [GO:0071712]; positive regulation of protein binding [GO:0032092]; positive regulation of protein ubiquitination [GO:0031398]; protein destabilization [GO:0031648]; retrograde protein transport, ER to cytosol [GO:0030970]; ubiquitin-dependent ERAD pathway [GO:0030433]; Derlin-1 retrotranslocation complex [GO:0036513]; Derlin-1-VIMP complex [GO:0036502]; early endosome [GO:0005769]; endoplasmic reticulum quality control compartment [GO:0044322]; late endosome [GO:0005770]; ATPase binding [GO:0051117]; identical protein binding [GO:0042802]; MHC class I protein binding [GO:0042288]; signal recognition particle binding [GO:0005047]; ubiquitin protein ligase binding [GO:0031625]; ubiquitin-specific protease binding [GO:1990381]	1141.75	2275	1063.5	1220	716.5	808	9.33333	4
Poly [ADP-ribose] polymerase	CcapiT00000008085	111 kDa	BRCT domain profile.;PADR1 (NUC008) domain;PARP alpha-helical domain profile.;PARP catalytic domain profile.;Poly(ADP-ribose) polymerase and DNA-Ligase Zn-finger region;Poly(ADP-ribose) polymerase catalytic domain;Poly(ADP-ribose) polymerase zinc finger domain profile.;Poly(ADP-ribose) polymerase, regulatory domain;WGR domain;WGR domain profile.;WGR_PARP1_like;parp_like	Inhibitor contact residues;nad+ contact residues;parp regulatory domain	nucleus [GO:0005634]; DNA binding [GO:0003677]; NAD binding [GO:0051287]; NAD+ ADP-ribosyltransferase activity [GO:0003950]; nucleotidyltransferase activity [GO:0016779]; zinc ion binding [GO:0008270]	265.5	2132	268	263	296	251.5	9.33333	6.33333
Lysine--tRNA ligase	CcapiT00000008938	66 kDa	Aminoacyl-transfer RNA synthetases class-II family profile.;LysRS_N;LysRS_core;Lysine--tRNA ligase [lysS].;Lysyl-tRNA synthetase signature;OB-fold nucleic acid binding domain;lysS_bact: lysine--tRNA ligase;tRNA synthetases class II (D, K and N)	active site;dimer interface;motif 1;motif 2;motif 3;putative anticodon binding site	basophil activation involved in immune response [GO:0002276]; diadenosine tetraphosphate biosynthetic process [GO:0015966]; ERK1 and ERK2 cascade [GO:0070371]; lysyl-tRNA aminoacylation [GO:0006430]; positive regulation of DNA-templated transcription [GO:0045893]; positive regulation of inflammatory response to antigenic stimulus [GO:0002863]; positive regulation of macrophage activation [GO:0043032]; response to X-ray [GO:0010165]; aminoacyl-tRNA synthetase multienzyme complex [GO:0017101]; cytoplasm [GO:0005737]; cytosol [GO:0005829]; extracellular space [GO:0005615]; mitochondrion [GO:0005739]; nucleus [GO:0005634]; plasma membrane [GO:0005886]; amino acid binding [GO:0016597]; ATP adenylyltransferase activity [GO:0003877]; ATP binding [GO:0005524]; identical protein binding [GO:0042802]; lysine-tRNA ligase activity [GO:0004824]; protein homodimerization activity [GO:0042803]; scaffold protein binding [GO:0097110]; tRNA binding [GO:0000049]	541	3011	459.5	622.5	713	859.5	9.33333	6.33333
Annexin B9	CcapiT00000011508	35 kDa	Annexin;Annexin family signature;Annexin repeat profile.;Annexin repeat signature.		endosome transport via multivesicular body sorting pathway [GO:0032509]; maintenance of cell polarity [GO:0030011]; wing disc dorsal/ventral pattern formation [GO:0048190]; cell cortex [GO:0005938]; cytoplasm [GO:0005737]; endomembrane system [GO:0012505]; calcium ion binding [GO:0005509]; calcium-dependent phospholipid binding [GO:0005544]; spectrin binding [GO:0030507]	2975	3287	2698.5	3251.5	6953.5	1362	9.33333	5.66667
Ankyrin-3	CcapiT00000012179	651 kDa	Apolipoprotein A1/A4/E domain;Death domain;Death domain profile.;Death_ank;UPA domain;ZU5 domain;ZU5 domain profile.		anterograde axonal transport [GO:0008089]; axon development [GO:0061564]; axon guidance [GO:0007411]; axonogenesis [GO:0007409]; cellular response to magnesium ion [GO:0071286]; clustering of voltage-gated sodium channels [GO:0045162]; establishment of protein localization [GO:0045184]; establishment or maintenance of microtubule cytoskeleton polarity [GO:0030951]; Golgi to plasma membrane protein transport [GO:0043001]; magnesium ion homeostasis [GO:0010960]; maintenance of protein location in cell [GO:0032507]; maintenance of protein location in plasma membrane [GO:0072660]; membrane assembly [GO:0071709]; mitotic cytokinesis [GO:0000281]; negative regulation of delayed rectifier potassium channel activity [GO:1902260]; negative regulation of endocytosis [GO:0045806]; neuromuscular junction development [GO:0007528]; neuronal action potential [GO:0019228]; plasma membrane organization [GO:0007009]; positive regulation of action potential [GO:0045760]; positive regulation of cation channel activity [GO:2001259]; positive regulation of cell communication by electrical coupling [GO:0010650]; positive regulation of gene expression [GO:0010628]; positive regulation of homotypic cell-cell adhesion [GO:0034112]; positive regulation of membrane depolarization during cardiac muscle cell action potential [GO:1900827]; positive regulation of membrane potential [GO:0045838]; positive regulation of NIK/NF-kappaB signaling [GO:1901224]; positive regulation of protein targeting to membrane [GO:0090314]; positive regulation of sodium ion transmembrane transporter activity [GO:2000651]; positive regulation of sodium ion transport [GO:0010765]; protein localization to axon [GO:0099612]; protein localization to plasma membrane [GO:0072659]; regulation of potassium ion transport [GO:0043266]; regulation of protein targeting [GO:1903533]; signal transduction [GO:0007165]; synapse organization [GO:0050808]; axon [GO:0030424]; axon cytoplasm [GO:1904115]; axon initial segment [GO:0043194]; basal plasma membrane [GO:0009925]; basolateral plasma membrane [GO:0016323]; bicellular tight junction [GO:0005923]; cell surface [GO:0009986]; costamere [GO:0043034]; cytoplasm [GO:0005737]; dendrite [GO:0030425]; intercalated disc [GO:0014704]; lateral plasma membrane [GO:0016328]; lysosome [GO:0005764]; membrane [GO:0016020]; neuromuscular junction [GO:0031594]; neuron projection [GO:0043005]; node of Ranvier [GO:0033268]; paranode region of axon [GO:0033270]; plasma membrane [GO:0005886]; postsynaptic density [GO:0014069]; postsynaptic membrane [GO:0045211]; sarcolemma [GO:0042383]; sarcoplasmic reticulum [GO:0016529]; spectrin-associated cytoskeleton [GO:0014731]; synapse [GO:0045202]; T-tubule [GO:0030315]; Z disc [GO:0030018]; cadherin binding [GO:0045296]; cytoskeletal protein binding [GO:0008092]; phosphorylation-dependent protein binding [GO:0140031]; protein-macromolecule adaptor activity [GO:0030674]; spectrin binding [GO:0030507]; structural constituent of cytoskeleton [GO:0005200]; transmembrane transporter binding [GO:0044325]	6420.5	3605.5	6198.5	6642.5	2443.5	2605.5	9.33333	8.33333
Ras-related protein Rab-14	CcapiT00000013081	22 kDa	Ras family;Transforming protein P21 ras signature;small GTPase Rab1 family profile.;small GTPase Ras family profile.;small_GTP: small GTP-binding protein domain		apical protein localization [GO:0045176]; body fluid secretion [GO:0007589]; defense response to bacterium [GO:0042742]; endocytic recycling [GO:0032456]; fibroblast growth factor receptor signaling pathway [GO:0008543]; Golgi to endosome transport [GO:0006895]; intracellular protein transport [GO:0006886]; phagolysosome assembly involved in apoptotic cell clearance [GO:0090387]; regulation of embryonic development [GO:0045995]; regulation of protein localization [GO:0032880]; alveolar lamellar body [GO:0097208]; apical plasma membrane [GO:0016324]; cytoplasmic vesicle membrane [GO:0030659]; cytosol [GO:0005829]; early endosome [GO:0005769]; early endosome membrane [GO:0031901]; endomembrane system [GO:0012505]; Golgi membrane [GO:0000139]; Golgi stack [GO:0005795]; intracellular membrane-bounded organelle [GO:0043231]; late endosome [GO:0005770]; lysosome [GO:0005764]; nuclear outer membrane-endoplasmic reticulum membrane network [GO:0042175]; perinuclear region of cytoplasm [GO:0048471]; phagocytic vesicle [GO:0045335]; plasma membrane [GO:0005886]; recycling endosome [GO:0055037]; rough endoplasmic reticulum [GO:0005791]; synaptic vesicle membrane [GO:0030672]; trans-Golgi network [GO:0005802]; trans-Golgi network transport vesicle [GO:0030140]; transport vesicle [GO:0030133]; GDP binding [GO:0019003]; GTP binding [GO:0005525]; GTPase activity [GO:0003924]; myosin V binding [GO:0031489]	575.25	1233	596	554.5	398	344.5	9.33333	5
V-type proton ATPase subunit G	CcapiT00000001019	14 kDa	V_ATP_synt_G: V-type ATPase, G subunit;Vacuolar (H+)-ATPase G subunit		apical plasma membrane [GO:0016324]; vacuolar proton-transporting V-type ATPase complex [GO:0016471]; proton-transporting ATPase activity, rotational mechanism [GO:0046961]	3921.25	2206.5	3972	3870.5	993.5	1433.5	9	2.33333
Cytochrome b-c1 complex subunit 7	CcapiT00000002558	13 kDa	Ubiquinol-cytochrome C reductase complex 14kD subunit		mitochondrial electron transport, ubiquinol to cytochrome c [GO:0006122]; proton transmembrane transport [GO:1902600]; mitochondrial respiratory chain complex III [GO:0005750];	23093.2	3892	27435	18751.5	2079.5	1392.5	9	4.66667
Nucleoplasmin-like protein	CcapiT00000006083	20 kDa	Nucleoplasmin/nucleophosmin domain		chromatin remodeling [GO:0006338]; sperm DNA decondensation [GO:0035041]; cytoplasm [GO:0005737]; nucleolus [GO:0005730]; nucleoplasm [GO:0005654]; nucleus [GO:0005634]; chromatin binding [GO:0003682]; histone binding [GO:0042393]; RNA binding [GO:0003723]	553.75	9566	491.5	616	953	162	9	3.66667
NA	CcapiT00000006512	48 kDa				1549.75	1908.5	1796.5	1303	325	604.5	9	4.66667
UPF0389 protein CG9231	CcapiT00000006601	18 kDa	Protein of unknown function (DUF1075)		cellular response to hypoxia [GO:0071456]; positive regulation of apoptotic process [GO:0043065]; positive regulation of release of cytochrome c from mitochondria [GO:0090200]; cytosol [GO:0005829]; membrane [GO:0016020]; mitochondrion [GO:0005739];	6250	1845	6300	6200	442	254.5	9	4
Probable medium-chain specific acyl-CoA dehydrogenase, mitochondrial	CcapiT00000007881	45 kDa	Acyl-CoA dehydrogenase, C-terminal domain;Acyl-CoA dehydrogenase, N-terminal domain;Acyl-CoA dehydrogenase, middle domain;Acyl-CoA dehydrogenases signature 1.;Acyl-CoA dehydrogenases signature 2.	ACT_SITE: Proton acceptor.;BINDING: FAD.;BINDING: Substrate; via carbonyl oxygen.;NP_BIND: FAD.;REGION: Substrate binding.	fatty acid beta-oxidation [GO:0006635]; medium-chain fatty acid catabolic process [GO:0051793]; cytoplasm [GO:0005737]; cytosol [GO:0005829]; mitochondrial matrix [GO:0005759]; mitochondrion [GO:0005739]; acyl-CoA dehydrogenase activity [GO:0003995]; flavin adenine dinucleotide binding [GO:0050660]; medium-chain-acyl-CoA dehydrogenase activity [GO:0070991]	1242.25	1059	1163	1321.5	370.5	500.5	9	5.33333
Vesicular integral-membrane protein VIP36	CcapiT00000008896	37 kDa	L-type lectin-like (leguminous) domain profile.;Legume-like lectin family;lectin_VIP36_VIPL	carbohydrate binding site;metal binding site	endoplasmic reticulum to Golgi vesicle-mediated transport [GO:0006888]; positive regulation of phagocytosis [GO:0050766]; protein transport [GO:0015031]; retrograde vesicle-mediated transport, Golgi to endoplasmic reticulum [GO:0006890]; cell surface [GO:0009986]; COPI-coated vesicle [GO:0030137]; COPII-coated ER to Golgi transport vesicle [GO:0030134]; cytoplasmic vesicle [GO:0031410]; endoplasmic reticulum membrane [GO:0005789]; endoplasmic reticulum-Golgi intermediate compartment [GO:0005793]; exocytic vesicle [GO:0070382]; extracellular space [GO:0005615]; Golgi apparatus [GO:0005794]; Golgi membrane [GO:0000139]; perinuclear region of cytoplasm [GO:0048471]; plasma membrane [GO:0005886]; heat shock protein binding [GO:0031072]; mannose binding [GO:0005537]; metal ion binding [GO:0046872]	338.25	925.5	328	348.5	245.5	138	9	6
Proteasome inhibitor PI31 subunit	CcapiT00000009036	32 kDa	PI31 proteasome regulator N-terminal		male gonad development [GO:0008584]; male meiotic nuclear division [GO:0007140]; positive regulation of proteasomal ubiquitin-dependent protein catabolic process [GO:0032436]; proteasome-mediated ubiquitin-dependent protein catabolic process [GO:0043161]; regulation of proteasome assembly [GO:0090364]; ubiquitin-dependent protein catabolic process [GO:0006511]; cytoplasm [GO:0005737]; proteasome complex [GO:0000502]; sperm individualization complex [GO:0070864]; endopeptidase inhibitor activity [GO:0004866]; proteasome binding [GO:0070628]	1157.25	1806	1000	1314.5	3250.5	356.5	9	4.66667
Superoxide dismutase [Mn] 1, mitochondrial	CcapiT00000010777	24 kDa	Iron/manganese superoxide dismutases, C-terminal domain;Iron/manganese superoxide dismutases, alpha-hairpin domain;Manganese and iron superoxide dismutases signature.;Manganese superoxide dismutase signature	METAL: Divalent metal cation.	removal of superoxide radicals [GO:0019430]; mitochondrial matrix [GO:0005759]; mitochondrial respirasome [GO:0005746]; mitochondrion [GO:0005739]; metal ion binding [GO:0046872]; protein homodimerization activity [GO:0042803]; superoxide dismutase activity [GO:0004784]	7258.5	3747	8098.5	6418.5	1130	528	9	5
Eukaryotic translation initiation factor 3 subunit B	CcapiT00000001632	82 kDa	Eukaryotic RNA Recognition Motif (RRM) profile.;Eukaryotic translation initiation factor 3 subunit B [EIF3B].;Eukaryotic translation initiation factor eIF2A;RNA recognition motif. (a.k.a. RRM, RBD, or RNP domain);RRM_eIF3B	dimer interface;polypeptide substrate binding site	formation of cytoplasmic translation initiation complex [GO:0001732]; regulation of translational initiation [GO:0006446]; eukaryotic 43S preinitiation complex [GO:0016282]; eukaryotic 48S preinitiation complex [GO:0033290]; eukaryotic translation initiation factor 3 complex [GO:0005852]; RNA binding [GO:0003723]; translation initiation factor activity [GO:0003743]; translation initiation factor binding [GO:0031369]	629.25	3371	595	663.5	744.5	1323.5	8.66667	7
NADH-cytochrome b5 reductase 2	CcapiT00000002151	35 kDa	Cytochrome B5 reductase signature;Ferredoxin reductase-type FAD binding domain profile.;Flavoprotein pyridine nucleotide cytochrome reductase signature;Oxidoreductase FAD-binding domain;Oxidoreductase NAD-binding domain;cyt_b5_reduct_like	BINDING: NADP; via amide nitrogen.;FAD binding motif;FAD binding pocket;NAD binding pocket;NP_BIND: FAD.;beta-alpha-beta structure motif;phosphate binding motif	response to yeast [GO:0001878]; sterol biosynthetic process [GO:0016126]; membrane [GO:0016020]; cytochrome-b5 reductase activity, acting on NAD(P)H [GO:0004128]	1279.75	1419	1105.5	1454	636.5	779	8.66667	5.66667
Alpha-(1,3)-fucosyltransferase 7	CcapiT00000002393	50 kDa	Fucosyltransferase, N-terminal;Glycosyltransferase family 10 (fucosyltransferase) C-term		CD4-positive, CD25-positive, alpha-beta regulatory T cell differentiation [GO:0002361]; ceramide metabolic process [GO:0006672]; embryo implantation [GO:0007566]; fucosylation [GO:0036065]; inflammatory response [GO:0006954]; leukocyte migration involved in immune response [GO:0002522]; leukocyte migration involved in inflammatory response [GO:0002523]; lymphocyte migration into lymph node [GO:0097022]; lymphocyte migration into lymphoid organs [GO:0097021]; positive regulation of cell adhesion [GO:0045785]; positive regulation of cell-cell adhesion [GO:0022409]; positive regulation of leukocyte adhesion to vascular endothelial cell [GO:1904996]; positive regulation of leukocyte tethering or rolling [GO:1903238]; positive regulation of neutrophil migration [GO:1902624]; protein glycosylation [GO:0006486]; regulation of cell adhesion molecule production [GO:0060353]; regulation of cell-cell adhesion [GO:0022407]; regulation of insulin receptor signaling pathway [GO:0046626]; regulation of leukocyte adhesion to vascular endothelial cell [GO:1904994]; regulation of leukocyte cell-cell adhesion [GO:1903037]; regulation of leukocyte tethering or rolling [GO:1903236]; regulation of neutrophil extravasation [GO:2000389]; regulation of type IV hypersensitivity [GO:0001807]; T cell migration [GO:0072678]; Golgi apparatus [GO:0005794]; Golgi cisterna membrane [GO:0032580]; trans-Golgi network [GO:0005802]; 4-galactosyl-N-acetylglucosaminide 3-alpha-L-fucosyltransferase activity [GO:0017083]; alpha-(1->3)-fucosyltransferase activity [GO:0046920]; fucosyltransferase activity [GO:0008417]	1.5	1611.5	0	3	1	14.5	8.66667	7.33333
Superoxide dismutase [Cu-Zn]	CcapiT00000003897	16 kDa	Copper/Zinc superoxide dismutase signature 1.;Copper/Zinc superoxide dismutase signature 2.;Copper/zinc superoxide dismutase (SODC);Cu-Zn-superoxide dismutase family signature;Cu-Zn_Superoxide_Dismutase	Cu2+ binding site;E-class dimer interface;P-class dimer interface;Zn2+ binding site;active site	cytoplasm [GO:0005737]; copper ion binding [GO:0005507]; superoxide dismutase activity [GO:0004784]	9545.25	5205.5	8731	10359.5	4815.5	1674	8.66667	4.66667
Serine/threonine-protein kinase Pink1, mitochondrial	CcapiT00000007176	12 kDa	Protein kinase domain;Protein kinase domain profile.;Serine/Threonine protein kinases active-site signature.	ACT_SITE: Proton acceptor.;BINDING: ATP.	autophagy of mitochondrion [GO:0000422]; peptidyl-serine phosphorylation [GO:0018105]; positive regulation of free ubiquitin chain polymerization [GO:1904544]; positive regulation of mitochondrial fission [GO:0090141]; positive regulation of protein ubiquitination [GO:0031398]; protein autophosphorylation [GO:0046777]; protein phosphorylation [GO:0006468]; regulation of apoptotic process [GO:0042981]; cytosol [GO:0005829]; mitochondrial inner membrane [GO:0005743]; mitochondrial outer membrane [GO:0005741]; mitochondrion [GO:0005739]; ATP binding [GO:0005524]; metal ion binding [GO:0046872]; protein serine/threonine kinase activity [GO:0004674]; ubiquitin protein ligase binding [GO:0031625]	8364	4363.5	8922	7806	1668	1207	8.66667	1.66667
Eukaryotic translation initiation factor 4 gamma 3	CcapiT00000007554	245 kDa	MI domain profile.;MIF4G domain;W2 domain profile.;W2_eIF4G1_like;eIF4-gamma/eIF5/eIF2-epsilon		positive regulation of meiosis I [GO:0060903]; positive regulation of protein phosphorylation [GO:0001934]; positive regulation of translation [GO:0045727]; spermatid development [GO:0007286]; spermatogenesis [GO:0007283]; translation [GO:0006412]; translational initiation [GO:0006413]; eukaryotic translation initiation factor 4F complex [GO:0016281]; intracellular non-membrane-bounded organelle [GO:0043232]; synapse [GO:0045202]; mRNA binding [GO:0003729]; translation initiation factor activity [GO:0003743]	1666	3654.5	1859.5	1472.5	2014.5	1756.5	8.66667	4.33333
Eukaryotic translation initiation factor eIF1	CcapiT00000008211	16 kDa	SUI1_MOF2: translation initiation factor SUI1;Translation initiation factor SUI1;Translation initiation factor SUI1 family profile.;eIF1_SUI1	Mutations affecting start-site selection;rRNA binding site	eukaryotic 43S preinitiation complex [GO:0016282]; ribosomal small subunit binding [GO:0043024]; RNA binding [GO:0003723]; translation initiation factor activity [GO:0003743]	5047.75	6614	4991.5	5104	3203	1839.5	8.66667	5
Cytochrome c	CcapiT00000008795	12 kDa	Class IA and IB cytochrome C signature;Cytochrome c;Cytochrome c family profile.	BINDING: Heme C 2; covalent.;BINDING: Heme c; covalent.;BINDING: Heme; covalent.;METAL: Iron (heme axial ligand).;METAL: Iron (heme axial ligand); via tele nitrogen.	mitochondrial intermembrane space [GO:0005758]; respirasome [GO:0070469]; electron transfer activity [GO:0009055]; heme binding [GO:0020037]; metal ion binding [GO:0046872]	8195.75	1206.5	11660	4731.5	298	323.5	8.66667	5
26S proteasome non-ATPase regulatory subunit 10	CcapiT00000010927	25 kDa	Ankyrin repeat profile.;Ankyrin repeat region circular profile.;Ankyrin repeats (3 copies)		apoptotic process [GO:0006915]; cytoplasmic sequestering of NF-kappaB [GO:0007253]; negative regulation of apoptotic process [GO:0043066]; negative regulation of DNA damage response, signal transduction by p53 class mediator [GO:0043518]; negative regulation of MAPK cascade [GO:0043409]; negative regulation of NF-kappaB transcription factor activity [GO:0032088]; negative regulation of release of cytochrome c from mitochondria [GO:0090201]; negative regulation of transcription by RNA polymerase II [GO:0000122]; positive regulation of cell growth [GO:0030307]; positive regulation of cyclin-dependent protein serine/threonine kinase activity [GO:0045737]; positive regulation of proteasomal ubiquitin-dependent protein catabolic process [GO:0032436]; positive regulation of protein ubiquitination [GO:0031398]; proteasome regulatory particle assembly [GO:0070682]; protein localization to plasma membrane [GO:0072659]; regulation of transcription by RNA polymerase II [GO:0006357]; cytoplasm [GO:0005737]; cytoskeleton [GO:0005856]; neuron projection [GO:0043005]; nucleus [GO:0005634]; plasma membrane [GO:0005886]; proteasome complex [GO:0000502]; cytoskeletal protein binding [GO:0008092]; protein-macromolecule adaptor activity [GO:0030674]; RNA polymerase II-specific DNA-binding transcription factor binding [GO:0061629]; transmembrane transporter binding [GO:0044325]	1897.5	2741	1650	2145	2786.5	575.5	8.66667	3
Translin	CcapiT00000011051	27 kDa	Translin;Translin family	heterodimer interface	RNA metabolic process [GO:0016070]; cytoplasm [GO:0005737]; nucleus [GO:0005634]; endonuclease activity [GO:0004519]; RNA binding [GO:0003723]; sequence-specific DNA binding [GO:0043565]; single-stranded DNA binding [GO:0003697]	262.75	2360.5	212.5	313	721	77.5	8.66667	3.66667
Programmed cell death 6-interacting protein	CcapiT00000011281	90 kDa	ALIX V-shaped domain binding to HIV;BRO1 domain profile.;BRO1-like domain;BRO1_Alix;V_Alix	YPXnL-motif binding site;putative ESCRT-III binding site;putative dimer interface	actomyosin contractile ring assembly [GO:0000915]; apoptotic process [GO:0006915]; bicellular tight junction assembly [GO:0070830]; maintenance of epithelial cell apical/basal polarity [GO:0045199]; midbody abscission [GO:0061952]; mitotic cytokinesis [GO:0000281]; multivesicular body assembly [GO:0036258]; positive regulation of exosomal secretion [GO:1903543]; positive regulation of extracellular exosome assembly [GO:1903553]; protein homooligomerization [GO:0051260]; protein transport [GO:0015031]; regulation of centrosome duplication [GO:0010824]; regulation of extracellular exosome assembly [GO:1903551]; regulation of membrane permeability [GO:0090559]; ubiquitin-independent protein catabolic process via the multivesicular body sorting pathway [GO:0090611]; viral budding [GO:0046755]; viral budding via host ESCRT complex [GO:0039702]; actomyosin [GO:0042641]; bicellular tight junction [GO:0005923]; cytosol [GO:0005829]; endoplasmic reticulum exit site [GO:0070971]; endosome [GO:0005768]; extracellular exosome [GO:0070062]; extracellular vesicle [GO:1903561]; Flemming body [GO:0090543]; focal adhesion [GO:0005925]; immunological synapse [GO:0001772]; melanosome [GO:0042470]; membrane [GO:0016020]; microtubule organizing center [GO:0005815]; calcium-dependent protein binding [GO:0048306]; protein homodimerization activity [GO:0042803]; proteinase activated receptor binding [GO:0031871]	1027.75	3033	1047.5	1008	618	537.5	8.66667	4.66667
Glutamine--fructose-6-phosphate aminotransferase [isomerizing] 2	CcapiT00000012244	77 kDa	GFAT;Glutamine amidotransferase domain;Glutamine amidotransferase type 2 domain profile.;SIS domain;SIS domain profile.;SIS_GlmS_GlmD_1;SIS_GlmS_GlmD_2;glmS: glutamine-fructose-6-phosphate transaminase (isomerizing)	ACT_SITE: For GATase activity;ACT_SITE: Nucleophile.;BINDING: Glutamine.;active site;dimer interface;glutaminase active site	cellular response to leukemia inhibitory factor [GO:1990830]; fructose 6-phosphate metabolic process [GO:0006002]; glutamine metabolic process [GO:0006541]; protein N-linked glycosylation [GO:0006487]; UDP-N-acetylglucosamine biosynthetic process [GO:0006048]; UDP-N-acetylglucosamine metabolic process [GO:0006047]carbohydrate derivative binding [GO:0097367]; glutamine-fructose-6-phosphate transaminase (isomerizing) activity [GO:0004360]	464.25	2138.5	461.5	467	792.5	192.5	8.66667	5.33333
Eukaryotic translation initiation factor 3 subunit B	CcapiT00000001633	82 kDa	Eukaryotic RNA Recognition Motif (RRM) profile.;Eukaryotic translation initiation factor 3 subunit B [EIF3B].;Eukaryotic translation initiation factor eIF2A;RNA recognition motif. (a.k.a. RRM, RBD, or RNP domain);RRM_eIF3B	dimer interface;polypeptide substrate binding site	formation of cytoplasmic translation initiation complex [GO:0001732]; regulation of translational initiation [GO:0006446]; eukaryotic 43S preinitiation complex [GO:0016282]; eukaryotic 48S preinitiation complex [GO:0033290]; eukaryotic translation initiation factor 3 complex [GO:0005852]; RNA binding [GO:0003723]; translation initiation factor activity [GO:0003743]; translation initiation factor binding [GO:0031369]	699.25	3210.5	686	712.5	595	555.5	8.33333	6.33333
Mitochondrial import receptor subunit TOM40 homolog 1	CcapiT00000002736	37 kDa	Eukaryotic porin;Porin3_Tom40		cellular response to hypoxia [GO:0071456]; monoatomic ion transport [GO:0006811]; protein import into mitochondrial matrix [GO:0030150]; protein targeting to mitochondrion [GO:0006626]; mitochondrial outer membrane translocase complex [GO:0005742]; mitochondrion [GO:0005739]; pore complex [GO:0046930]; porin activity [GO:0015288]; protein transmembrane transporter activity [GO:0008320]	377.25	1662.5	365.5	389	514	103.5	8.33333	4.33333
FACT complex subunit spt16	CcapiT00000003530	125 kDa	CDC68-like;FACT complex subunit (SPT16/CDC68);FACT complex subunit SPT16 N-terminal lobe domain;Histone chaperone Rttp106-like;Metallopeptidase family M24	active site	DNA repair [GO:0006281]; DNA replication [GO:0006260]; positive regulation of transcription elongation by RNA polymerase II [GO:0032968]; regulation of chromatin organization [GO:1902275]; transcription elongation by RNA polymerase II [GO:0006368]; cytosol [GO:0005829]; FACT complex [GO:0035101]; nucleolus [GO:0005730]; nucleus [GO:0005634]; polytene chromosome puff [GO:0005703]; chromatin binding [GO:0003682]; nucleosome binding [GO:0031491]; protein heterodimerization activity [GO:0046982]	348.25	2231.5	316	380.5	482.5	214	8.33333	3.33333
Lactoylglutathione lyase	CcapiT00000003638	21 kDa	GlxI_Zn;Glyoxalase I signature 1.;Glyoxalase I signature 2.;Glyoxalase/Bleomycin resistance protein/Dioxygenase superfamily;Vicinal oxygen chelate (VOC) domain profile.;glyox_I: lactoylglutathione lyase	active site;dimer interface;glutathione binding site	carbohydrate metabolic process [GO:0005975]; glutathione metabolic process [GO:0006749]; methylglyoxal catabolic process to D-lactate via S-lactoyl-glutathione [GO:0019243]; methylglyoxal metabolic process [GO:0009438]; negative regulation of apoptotic process [GO:0043066]; osteoclast differentiation [GO:0030316]; regulation of transcription by RNA polymerase II [GO:0006357]; cytosol [GO:0005829]; nucleoplasm [GO:0005654]; plasma membrane [GO:0005886]; lactoylglutathione lyase activity [GO:0004462]; zinc ion binding [GO:0008270]	1045	1979.5	907	1183	422	251.5	8.33333	4
ATPase family AAA domain-containing protein 3A homolog	CcapiT00000005440	69 kDa	AAA;ATPase family associated with various cellular activities (AAA);Domain of unknown function (DUF3523)	ATP binding site;Walker A motif;Walker B motif;arginine finger	mitochondrion organization [GO:0007005]; mitochondrial inner membrane [GO:0005743]; mitochondrial nucleoid [GO:0042645]; mitochondrion [GO:0005739]; ATP binding [GO:0005524]; ATP hydrolysis activity [GO:0016887]	225.75	1151	202.5	249	169.5	99.5	8.33333	4.33333
Succinate--CoA ligase [ADP/GDP-forming] subunit alpha, mitochondrial	CcapiT00000005935	35 kDa	ATP-citrate lyase / succinyl-CoA ligases family active site.;ATP-citrate lyase / succinyl-CoA ligases family signature 1.;CoA binding domain;CoA-ligase;Succinate--CoA ligase [ADP-forming] subunit alpha [sucD].;Succinyl-CoA synthase signature;sucCoAalpha: succinate-CoA ligase, alpha subunit	ACT_SITE: Tele-phosphohistidine intermediate.	tricarboxylic acid cycle [GO:0006099]; mitochondrion [GO:0005739]; succinate-CoA ligase complex (ADP-forming) [GO:0009361]; nucleotide binding [GO:0000166]; succinate-CoA ligase (ADP-forming) activity [GO:0004775]; succinate-CoA ligase (GDP-forming) activity [GO:0004776]; succinate-CoA ligase activity [GO:0004774]	9435	4384.5	14051.5	4818.5	1160.5	1035.5	8.33333	5.33333
Dynein axonemal light chain 4	CcapiT00000006260	10 kDa	Dynein light chain type 1		microtubule-based process [GO:0007017]; cilium [GO:0005929]; cytoplasm [GO:0005737]; dynein complex [GO:0030286]; microtubule [GO:0005874]; identical protein binding [GO:0042802]	8.25	2	3.5	13	350	0	8.33333	3.33333
Phospholipase A-2-activating protein	CcapiT00000007299	85 kDa	PFU (PLAA family ubiquitin binding);PFU domain profile.;PUL domain;PUL domain profile.;Trp-Asp (WD) repeats circular profile.;Trp-Asp (WD) repeats profile.;WD domain, G-beta repeat;WD40	structural tetrad	cellular response to lipopolysaccharide [GO:0071222]; inflammatory response [GO:0006954]; macroautophagy [GO:0016236]; negative regulation of protein K63-linked ubiquitination [GO:1900045]; nervous system development [GO:0007399]; positive regulation of dendrite extension [GO:1903861]; positive regulation of neuron migration [GO:2001224]; positive regulation of phospholipase A2 activity [GO:0032430]; positive regulation of synaptic vesicle recycling [GO:1903423]; prostaglandin metabolic process [GO:0006693]; proteasome-mediated ubiquitin-dependent protein catabolic process [GO:0043161]; regulation of catalytic activity [GO:0050790]; ubiquitin recycling [GO:0010992]; ubiquitin-dependent protein catabolic process via the multivesicular body sorting pathway [GO:0043162]; cytoplasm [GO:0005737]; extracellular exosome [GO:0070062]; nucleus [GO:0005634]; synapse [GO:0045202]; phospholipase A2 activator activity [GO:0016005]; ubiquitin binding [GO:0043130]	566	2154	558	574	730.5	179	8.33333	6
Ras-related protein Rab-8A	CcapiT00000007638	24 kDa	Rab8_Rab10_Rab13_like;Ras family;Transforming protein P21 ras signature;small GTPase Rab1 family profile.;small GTPase Ras family profile.;small GTPase Rho family profile.;small_GTP: small GTP-binding protein domain	G1 box;G2 box;G3 box;G4 box;G5 box;GEF interaction site;GTP/Mg2+ binding site;Rab family motif 1 (RabF1);Rab family motif 2 (RabF2);Rab family motif 3 (RabF3);Rab family motif 4 (RabF4);Rab family motif 5 (RabF5);Rab subfamily motif 1 (RabSF1);Rab subfamily motif 2 (RabSF2);Rab subfamily motif 3 (RabSF3);Rab subfamily motif 4 (RabSF4);Switch I region;Switch II region;putative GDI interaction site;putative effector interaction site	autophagy [GO:0006914]; axonogenesis [GO:0007409]; cellular response to insulin stimulus [GO:0032869]; cilium assembly [GO:0060271]; Golgi organization [GO:0007030]; Golgi vesicle fusion to target membrane [GO:0048210]; neurotransmitter receptor transport to postsynaptic membrane [GO:0098969]; neurotransmitter receptor transport, endosome to postsynaptic membrane [GO:0098887]; protein localization to cilium [GO:0061512]; protein localization to plasma membrane [GO:0072659]; protein secretion [GO:0009306]; regulation of autophagy [GO:0010506]; regulation of exocytosis [GO:0017157]; regulation of long-term neuronal synaptic plasticity [GO:0048169]; regulation of protein localization [GO:0032880]; regulation of protein transport [GO:0051223]; vesicle docking involved in exocytosis [GO:0006904]; vesicle-mediated transport in synapse [GO:0099003]; centriole [GO:0005814]; centrosome [GO:0005813]; ciliary basal body [GO:0036064]; ciliary base [GO:0097546]; ciliary membrane [GO:0060170]; cilium [GO:0005929]; cytoplasmic vesicle [GO:0031410]; cytoplasmic vesicle membrane [GO:0030659]; dendrite [GO:0030425]; dendritic spine [GO:0043197]; endosome [GO:0005768]; glutamatergic synapse [GO:0098978]; Golgi apparatus [GO:0005794]; midbody [GO:0030496]; neuron projection [GO:0043005]; neuronal cell body [GO:0043025]; non-motile cilium [GO:0097730]; phagocytic vesicle [GO:0045335]; phagocytic vesicle membrane [GO:0030670]; plasma membrane [GO:0005886]; postsynaptic density [GO:0014069]; recycling endosome [GO:0055037]; recycling endosome membrane [GO:0055038]; synapse [GO:0045202]; synaptic vesicle [GO:0008021]; trans-Golgi network transport vesicle [GO:0030140]; GDP binding [GO:0019003]; GTP binding [GO:0005525]; GTPase activity [GO:0003924]; myosin V binding [GO:0031489]; protein kinase binding [GO:0019901]; protein tyrosine kinase binding [GO:1990782]; small GTPase binding [GO:0031267]	680.5	1005.5	686	675	360.5	277.5	8.33333	3.33333
GDP-mannose 4,6 dehydratase	CcapiT00000007941	41 kDa	GDP-mannose 4,6 dehydratase;GDP-mannose 4,6-dehydratase [gmd].;GDP_MD_SDR_e;gmd: GDP-mannose 4,6-dehydratase	NADP-binding site;active site;homodimer interface;homotetramer interface;substrate binding site	de novo' GDP-L-fucose biosynthetic process [GO:0042351]; cell fate commitment [GO:0045165]; GDP-L-fucose biosynthetic process [GO:0042350]; GDP-mannose metabolic process [GO:0019673]; oogenesis [GO:0048477]; positive regulation of Notch signaling pathway [GO:0045747]GDP-mannose 4,6-dehydratase activity [GO:0008446]	439.5	5726	347	532	634	402.5	8.33333	5.33333
ATP synthase subunit beta	CcapiT00000009082	42 kDa			plasma membrane [GO:0005886]; proton-transporting ATP synthase complex, catalytic core F(1) [GO:0045261]; ATP binding [GO:0005524]; proton-transporting ATP synthase activity, rotational mechanism [GO:0046933]; proton-transporting ATPase activity, rotational mechanism [GO:0046961]	0.5	2096	0.5	0.5	44	0.5	8.33333	4.66667
Glycerol-3-phosphate dehydrogenase [NAD(+)], cytoplasmic	CcapiT00000009608	39 kDa	NAD-dependent glycerol-3-phosphate dehydrogenase C-terminus;NAD-dependent glycerol-3-phosphate dehydrogenase N-terminus;NAD-dependent glycerol-3-phosphate dehydrogenase signature;NAD-dependent glycerol-3-phosphate dehydrogenase signature.;glycerol3P_DH: glycerol-3-phosphate dehydrogenase (NAD(+))	ACT_SITE: Proton acceptor.;BINDING: NAD.;BINDING: NAD; via amide nitrogen.;BINDING: Substrate.;NP_BIND: NAD.;REGION: Substrate binding.	carbohydrate metabolic process [GO:0005975]; glycerol-3-phosphate catabolic process [GO:0046168]; glycerophospholipid metabolic process [GO:0006650]; glycerol-3-phosphate dehydrogenase complex [GO:0009331]; glycerol-3-phosphate dehydrogenase [NAD(P)+] activity [GO:0047952]; NAD binding [GO:0051287]; protein homodimerization activity [GO:0042803]	2793.75	2491	2621.5	2966	1227	5137.5	8.33333	5.66667
V-type proton ATPase subunit E	CcapiT00000010214	26 kDa	ATP synthase (E/31 kDa) subunit;V-type proton ATPase subunit E [atpE].		proton-transporting two-sector ATPase complex, catalytic domain [GO:0033178]; proton-transporting ATPase activity, rotational mechanism [GO:0046961]	5199.25	4417.5	5260	5138.5	1602.5	1423.5	8.33333	4
Neuronal synaptobrevin	CcapiT00000010323	14 kDa	R-SNARE_VAMP2;Synaptobrevin;Synaptobrevin signature;Synaptobrevin signature.;v-SNARE coiled-coil homology domain profile.	heterotetramer interface;zero layer	neurotransmitter secretion [GO:0007269]; positive regulation of vesicle fusion [GO:0031340]; synaptic signaling [GO:0099536]; synaptic vesicle docking [GO:0016081]; synaptic vesicle exocytosis [GO:0016079]; vesicle fusion [GO:0006906]; vesicle-mediated transport [GO:0016192]; early endosome membrane [GO:0031901]; plasma membrane [GO:0005886]; SNARE complex [GO:0031201]; synapse [GO:0045202]; synaptic vesicle [GO:0008021]; synaptic vesicle membrane [GO:0030672]; terminal bouton [GO:0043195]; SNAP receptor activity [GO:0005484]; SNARE binding [GO:0000149]; syntaxin binding [GO:0019905]	1418.25	2442	1220	1616.5	1352.5	875.5	8.33333	3.66667
116 kDa U5 small nuclear ribonucleoprotein component	CcapiT00000000687	110 kDa	116 kDa U5 small nuclear ribonucleoprotein component N-terminus;EF2_II_snRNP;EF2_IV_snRNP;Elongation Factor G, domain III;Elongation factor G C-terminus;Elongation factor G, domain IV;Elongation factor Tu GTP binding domain;Elongation factor Tu domain 2;GTP-binding elongation factor signature;Snu114p;Translational (tr)-type guanine nucleotide-binding (G) domain profile.;eEF2_C_snRNP;small_GTP: small GTP-binding protein domain;snRNP_III	G1 box;G2 box;G3 box;G4 box;G5 box;GTP/Mg2+ binding site;Switch I region;Switch II region;putative GEF interaction site	mRNA splicing, via spliceosome [GO:0000398]; cytosol [GO:0005829]; nucleus [GO:0005634]; U2-type catalytic step 2 spliceosome [GO:0071007]; U2-type precatalytic spliceosome [GO:0071005]; U4/U6 x U5 tri-snRNP complex [GO:0046540]; GTP binding [GO:0005525]; GTPase activity [GO:0003924]; U5 snRNA binding [GO:0030623]	242	1772.5	205	279	356.5	100	8	7.33333
Ubiquitin carboxyl-terminal hydrolase 7	CcapiT00000003620	112 kDa	ICP0-binding domain of Ubiquitin-specific protease 7;MATH domain;MATH/TRAF domain profile.;MATH_HAUSP;Ubiquitin carboxyl-terminal hydrolase;Ubiquitin specific protease (USP) domain profile.;Ubiquitin specific protease (USP) domain signature 1.;Ubiquitin specific protease (USP) domain signature 2.;Ubiquitin-specific protease C-terminal;peptidase_C19C	Active Site;substrate binding site	monoubiquitinated protein deubiquitination [GO:0035520]; negative regulation of gene expression via CpG island methylation [GO:0044027]; negative regulation of gluconeogenesis [GO:0045721]; negative regulation of NF-kappaB transcription factor activity [GO:0032088]; negative regulation of proteasomal ubiquitin-dependent protein catabolic process [GO:0032435]; positive regulation of DNA demethylation [GO:1901537]; protein deubiquitination [GO:0016579]; protein stabilization [GO:0050821]; protein ubiquitination [GO:0016567]; regulation of circadian rhythm [GO:0042752]; regulation of DNA-binding transcription factor activity [GO:0051090]; regulation of protein stability [GO:0031647]; regulation of retrograde transport, endosome to Golgi [GO:1905279]; regulation of signal transduction by p53 class mediator [GO:1901796]; regulation of telomere capping [GO:1904353]; rhythmic process [GO:0048511]; transcription-coupled nucleotide-excision repair [GO:0006283]; ubiquitin-dependent protein catabolic process [GO:0006511]; chromosome [GO:0005694]; cytosol [GO:0005829]; nuclear body [GO:0016604]; nucleoplasm [GO:0005654]; nucleus [GO:0005634]; PML body [GO:0016605]; protein-containing complex [GO:0032991]; cysteine-type deubiquitinase activity [GO:0004843]; cysteine-type endopeptidase activity [GO:0004197]; deubiquitinase activity [GO:0101005]; K48-linked deubiquitinase activity [GO:1990380]; p53 binding [GO:0002039]	1512.75	3660.5	1418.5	1607	1638	588	8	7.33333
Phosphatidylinositol transfer protein beta isoform	CcapiT00000004883	31 kDa	Phosphatidylinositol transfer protein;Phosphatidylinositol transfer protein signature;SRPBCC_PITPNA-B_like	PKC phosphorylation site;lipid binding site;putatative regulatory loop;putative lipid exchange loop	retrograde vesicle-mediated transport, Golgi to endoplasmic reticulum [GO:0006890]; cytoplasm [GO:0005737]; endoplasmic reticulum membrane [GO:0005789]; Golgi apparatus [GO:0005794]; Golgi membrane [GO:0000139]; phosphatidylcholine binding [GO:0031210]; phosphatidylcholine transfer activity [GO:0120019]; phosphatidylcholine transporter activity [GO:0008525]; phosphatidylinositol binding [GO:0035091]; phosphatidylinositol transfer activity [GO:0008526]; sphingomyelin transfer activity [GO:0140338]	786.75	903.5	905	668.5	239	786	8	5.66667
Laminin subunit alpha	CcapiT00000004917	406 kDa	CBM6-CBM35-CBM36_like;EGF-like domain signature 1.;EGF_Lam;LamG;Laminin B (Domain IV);Laminin Domain I;Laminin Domain II;Laminin EGF domain;Laminin G domain;Laminin G domain profile.;Laminin IV type A domain profile.;Laminin N-terminal (Domain VI);Laminin N-terminal domain profile.;Laminin-type EGF-like (LE) domain profile.;Laminin-type EGF-like (LE) domain signature.;TNFR/NGFR family cysteine-rich region signature.;Type III EGF-like signature	EGF-like motif	axon guidance [GO:0007411]; basement membrane organization [GO:0071711]; cell adhesion mediated by integrin [GO:0033627]; dorsal trunk growth, open tracheal system [GO:0035001]; heart development [GO:0007507]; melanotic encapsulation of foreign target [GO:0035011]; mesoderm development [GO:0007498]; negative regulation of synaptic assembly at neuromuscular junction [GO:0045886]; regulation of cell adhesion [GO:0030155]; regulation of cell migration [GO:0030334]; regulation of embryonic development [GO:0045995]; substrate adhesion-dependent cell spreading [GO:0034446]; axon [GO:0030424]; basement membrane [GO:0005604]; collagen-containing extracellular matrix [GO:0062023]; extracellular region [GO:0005576]; presynaptic periactive zone [GO:0036062]; synaptic vesicle [GO:0008021]; signaling receptor binding [GO:0005102]	661	4514.5	845.5	476.5	338.5	46	8	8
Phosphatidylethanolamine-binding protein homolog F40A3.3	CcapiT00000005177	20 kDa	PEBP_euk;Phosphatidylethanolamine-binding protein	substrate binding site	mitochondrion [GO:0005739]; lipid binding [GO:0008289]	2099.75	3537	1387.5	2812	1230	568.5	8	5
Ras-related protein Rab-7a	CcapiT00000005237	23 kDa	Rab7;Ras family;Transforming protein P21 ras signature;small GTPase Rab1 family profile.;small GTPase Ras family profile.;small GTPase Rho family profile.;small_GTP: small GTP-binding protein domain	G1 box;G2 box;G3 box;G4 box;G5 box;GDI interaction site;GTP/Mg2+ binding site;NP_BIND: GTP.;Rab family motif 1 (RabF1);Rab family motif 2 (RabF2);Rab family motif 3 (RabF3);Rab family motif 4 (RabF4);Rab family motif 5 (RabF5);Rab subfamily motif 1 (RabSF1);Rab subfamily motif 2 (RabSF2);Rab subfamily motif 3 (RabSF3);Rab subfamily motif 4 (RabSF4);Switch I region;Switch II region;putative GEF interaction site;putative effector interaction site	autophagosome assembly [GO:0000045]; bone resorption [GO:0045453]; early endosome to late endosome transport [GO:0045022]; endosome to lysosome transport [GO:0008333]; endosome to plasma membrane protein transport [GO:0099638]; epidermal growth factor catabolic process [GO:0007174]; establishment of vesicle localization [GO:0051650]; intracellular transport [GO:0046907]; lipid catabolic process [GO:0016042]; lipophagy [GO:0061724]; negative regulation of exosomal secretion [GO:1903542]; phagosome acidification [GO:0090383]; phagosome-lysosome fusion [GO:0090385]; positive regulation of exosomal secretion [GO:1903543]; positive regulation of protein catabolic process [GO:0045732]; positive regulation of viral process [GO:0048524]; protein targeting to lysosome [GO:0006622]; protein to membrane docking [GO:0022615]; response to bacterium [GO:0009617]; retrograde transport, endosome to Golgi [GO:0042147]; viral release from host cell [GO:0019076]; alveolar lamellar body [GO:0097208]; autophagosome membrane [GO:0000421]; cytoplasm [GO:0005737]; cytoplasmic vesicle [GO:0031410]; cytosol [GO:0005829]; endosome [GO:0005768]; endosome membrane [GO:0010008]; Golgi apparatus [GO:0005794]; late endosome [GO:0005770]; late endosome membrane [GO:0031902]; lipid droplet [GO:0005811]; lysosomal membrane [GO:0005765]; lysosome [GO:0005764]; melanosome membrane [GO:0033162]; mitochondrial membrane [GO:0031966]; mitochondrion [GO:0005739]; phagocytic vesicle [GO:0045335]; phagocytic vesicle membrane [GO:0030670]; phagophore assembly site membrane [GO:0034045]; retromer complex [GO:0030904]; synaptic vesicle membrane [GO:0030672]; terminal bouton [GO:0043195]; G protein activity [GO:0003925]; GDP binding [GO:0019003]; GTP binding [GO:0005525]; GTPase activity [GO:0003924]; retromer complex binding [GO:1905394]; small GTPase binding [GO:0031267]	1354.75	1651.5	1222.5	1487	696	668	8	5.33333
NADH dehydrogenase [ubiquinone] iron-sulfur protein 3, mitochondrial	CcapiT00000006072	30 kDa	NAD(P)H-quinone oxidoreductase subunit J, chloroplastic [ndhJ].;NuoC_fam: NADH (or F420H2) dehydrogenase, subunit C;Respiratory chain NADH dehydrogenase 30 Kd subunit signature.;Respiratory-chain NADH dehydrogenase, 30 Kd subunit		reactive oxygen species metabolic process [GO:0072593]; mitochondrial respiratory chain complex I [GO:0005747]; mitochondrion [GO:0005739]; NADH dehydrogenase (ubiquinone) activity [GO:0008137]	10845.5	1498	12123	9568	498	432.5	8	4.66667
Vesicle-fusing ATPase 1	CcapiT00000007432	82 kDa	AAA;AAA+ lid domain;AAA-protein family signature.;ATPase family associated with various cellular activities (AAA);Cell division protein 48 (CDC48), N-terminal domain;Cell division protein 48 (CDC48), domain 2	ATP binding site;NP_BIND: ATP.;Walker A motif;Walker B motif;arginine finger	autophagy [GO:0006914]; Golgi organization [GO:0007030]; Golgi to lysosome transport [GO:0090160]; Golgi to plasma membrane protein transport [GO:0043001]; intra-Golgi vesicle-mediated transport [GO:0006891]; neuromuscular synaptic transmission [GO:0007274]; neuron cellular homeostasis [GO:0070050]; neurotransmitter secretion [GO:0007269]; regulation of neuromuscular synaptic transmission [GO:1900073]; regulation of short-term neuronal synaptic plasticity [GO:0048172]; SNARE complex disassembly [GO:0035494]; synaptic vesicle cycle [GO:0099504]; synaptic vesicle fusion to presynaptic active zone membrane [GO:0031629]; synaptic vesicle priming [GO:0016082]; cytoplasm [GO:0005737]; Golgi stack [GO:0005795]; neuromuscular junction [GO:0031594]; neuromuscular junction of somatic muscle [GO:0098527]; presynaptic cytosol [GO:0099523]; terminal bouton [GO:0043195]; ATP binding [GO:0005524]; ATP hydrolysis activity [GO:0016887]; metal ion binding [GO:0046872]	2098.5	488.5	2390.5	1806.5	111	114	8	4
Triosephosphate isomerase	CcapiT00000007470	27 kDa	TIM;Triosephosphate isomerase;Triosephosphate isomerase (TIM) family profile.;Triosephosphate isomerase [tpiA].;Triosephosphate isomerase active site.;tim: triose-phosphate isomerase	catalytic triad;dimer interface;substrate binding site	gluconeogenesis [GO:0006094]; glycolytic process [GO:0006096]triose-phosphate isomerase activity [GO:0004807]	8454.5	2524	10294	6615	1605.5	811.5	8	5
Ras-related protein Rab-10	CcapiT00000008367	23 kDa	Rab8_Rab10_Rab13_like;Ras family;Transforming protein P21 ras signature;small GTPase Rab1 family profile.;small GTPase Ras family profile.;small GTPase Rho family profile.;small_GTP: small GTP-binding protein domain	G1 box;G2 box;G3 box;G4 box;G5 box;GEF interaction site;GTP/Mg2+ binding site;Rab family motif 1 (RabF1);Rab family motif 2 (RabF2);Rab family motif 3 (RabF3);Rab family motif 4 (RabF4);Rab family motif 5 (RabF5);Rab subfamily motif 1 (RabSF1);Rab subfamily motif 2 (RabSF2);Rab subfamily motif 3 (RabSF3);Rab subfamily motif 4 (RabSF4);Switch I region;Switch II region;putative GDI interaction site;putative effector interaction site	axonogenesis [GO:0007409]; cellular response to insulin stimulus [GO:0032869]; endoplasmic reticulum tubular network organization [GO:0071786]; endosomal transport [GO:0016197]; establishment of neuroblast polarity [GO:0045200]; establishment of protein localization to endoplasmic reticulum membrane [GO:0097051]; Golgi to plasma membrane protein transport [GO:0043001]; Golgi to plasma membrane transport [GO:0006893]; polarized epithelial cell differentiation [GO:0030859]; protein localization to basolateral plasma membrane [GO:1903361]; protein localization to plasma membrane [GO:0072659]; vesicle-mediated transport [GO:0016192]; cilium [GO:0005929]; endoplasmic reticulum membrane [GO:0005789]; endoplasmic reticulum tubular network [GO:0071782]; endosome [GO:0005768]; Golgi apparatus [GO:0005794]; insulin-responsive compartment [GO:0032593]; perinuclear region of cytoplasm [GO:0048471]; phagocytic vesicle membrane [GO:0030670]; recycling endosome [GO:0055037]; recycling endosome membrane [GO:0055038]; trans-Golgi network [GO:0005802]; G protein activity [GO:0003925]; GDP binding [GO:0019003]; GTP binding [GO:0005525]; myosin V binding [GO:0031489]	1510.5	1236	1574.5	1446.5	584	433.5	8	3
Piezo-type mechanosensitive ion channel component	CcapiT00000008592	191 kDa	Piezo non-specific cation channel, R-Ras-binding domain		cellular response to mechanical stimulus [GO:0071260]; detection of mechanical stimulus [GO:0050982]; mechanosensory behavior [GO:0007638]; monoatomic cation transmembrane transport [GO:0098655]; monoatomic ion transmembrane transport [GO:0034220]; regulation of membrane potential [GO:0042391]; plasma membrane [GO:0005886]; mechanosensitive monoatomic ion channel activity [GO:0008381]; monoatomic cation channel activity [GO:0005261]	684.5	412.5	634	735	329.5	267.5	8	2.33333
GTP-binding protein 128up	CcapiT00000009372	41 kDa	50S ribosome-binding GTPase;C-terminal region of MMR_HSR1 domain;DRG;GTP1/OBG GTP-binding protein family signature;GTP1/OBG family signature.;OBG-type guanine nucleotide-binding (G) domain profile.;TGS domain;TGS domain profile.;small_GTP: small GTP-binding protein domain	BINDING: GTP; via amide nitrogen.;G1 box;G2 box;G3 box;G4 box;G5 box;GTP/Mg2+ binding site;METAL: Magnesium.;NP_BIND: GTP.;Switch I region;Switch II region	cytoplasmic translation [GO:0002181]; cytoplasm [GO:0005737]; GTP binding [GO:0005525]; GTPase activity [GO:0003924]	240.75	1922.5	217	264.5	252	243.5	8	5
Elongation factor Tu, mitochondrial	CcapiT00000011220	48 kDa	EF-Tu: translation elongation factor Tu;EFTU_II;EF_Tu;Elongation factor Tu C-terminal domain;Elongation factor Tu GTP binding domain;Elongation factor Tu domain 2;GTP-binding elongation factor signature;Translational (tr)-type guanine nucleotide-binding (G) domain profile.;Translational (tr)-type guanine nucleotide-binding (G) domain signature.;mtEFTU_III;small_GTP: small GTP-binding protein domain	16S rRNA binding site;G1 box;G2 box;G3 box;G4 box;G5 box;GEF interaction site;GTP/Mg2+ binding site;Switch I region;Switch II region;heterodimer interface;tRNA binding site	mitochondrial translational elongation [GO:0070125]; response to ethanol [GO:0045471]; translational elongation [GO:0006414]; extracellular exosome [GO:0070062]; membrane [GO:0016020]; mitochondrial nucleoid [GO:0042645]; mitochondrial outer membrane [GO:0005741]; mitochondrion [GO:0005739]; synapse [GO:0045202]; GTP binding [GO:0005525]; GTPase activity [GO:0003924]; RNA binding [GO:0003723]; translation elongation factor activity [GO:0003746]	1555	2490	1504.5	1605.5	741	460	8	3.33333
Glutaredoxin 3	CcapiT00000012610	25 kDa	GRX_PICOT_like;Glutaredoxin;Glutaredoxin domain profile.;TIGR00365: monothiol glutaredoxin, Grx4 family;TRX_PICOT;Thioredoxin;Thioredoxin domain profile.	METAL: Iron-sulfur (2Fe-2S); shared with dimeric partner.;catalytic residues;putative GSH binding site	hemoglobin metabolic process [GO:0020027]; intracellular iron ion homeostasis [GO:0006879]; cytosol [GO:0005829]; nucleus [GO:0005634]; iron-sulfur cluster binding [GO:0051536]; metal ion binding [GO:0046872]	650	2652.5	636	664	664	256	8	4.33333
REP-like12	Cc_rep_contig_30_ORF_204	23 kDa	Protein of unknown function (DUF3587)			0.12066	200.184	0.0640997	0.17722	0	0.159756	7.66667	2.33333
Apolipophorins	CcapiT00000001058	369 kDa	Domain of Unknown Function (DUF1081);Domain of unknown function (DUF1943);Lipoprotein amino terminal region;VWFD domain profile.;Vitellogenin domain profile.;von Willebrand factor type D domain		Wnt signaling pathway [GO:0016055]; extracellular region [GO:0005576]; lipid binding [GO:0008289]; lipid transporter activity [GO:0005319]	32484.5	738.5	37472	27497	10239	266.5	7.66667	7
Trifunctional enzyme subunit beta, mitochondrial	CcapiT00000002306	28 kDa	AcCoA-C-Actrans: acetyl-CoA C-acyltransferase;Thiolase, C-terminal domain;Thiolase, N-terminal domain;Thiolases active site.;Thiolases acyl-enzyme intermediate signature.;Thiolases signature 2.;thiolase	ACT_SITE: -;active site;dimer interface	fatty acid beta-oxidation [GO:0006635]; endoplasmic reticulum [GO:0005783]; mitochondrial inner membrane [GO:0005743]; mitochondrial outer membrane [GO:0005741]; acetyl-CoA C-acyltransferase activity [GO:0003988]; acetyl-CoA C-myristoyltransferase activity [GO:0050633]	1800.25	1813	1654	1946.5	583.5	482	7.66667	2.66667
Eukaryotic translation initiation factor 3 subunit F	CcapiT00000003069	32 kDa	Eukaryotic translation initiation factor 3 subunit F [EIF3F].;JAB1/Mov34/MPN/PAD-1 ubiquitin protease;MPN domain profile.;MPN_eIF3f;Maintenance of mitochondrial structure and function		formation of cytoplasmic translation initiation complex [GO:0001732]; eukaryotic 43S preinitiation complex [GO:0016282]; eukaryotic 48S preinitiation complex [GO:0033290]; eukaryotic translation initiation factor 3 complex [GO:0005852]; metallopeptidase activity [GO:0008237]; translation initiation factor activity [GO:0003743]; translation initiation factor binding [GO:0031369]	1018.75	5154.5	887.5	1150	1124	830.5	7.66667	5
NHP2-like protein 1 homolog	CcapiT00000004105	14 kDa	High mobility group-like nuclear protein signature;Ribosomal protein L7A/RS6 family signature;Ribosomal protein L7Ae/L30e/S12e/Gadd45 family		maturation of SSU-rRNA [GO:0030490]; mRNA splicing, via spliceosome [GO:0000398]; muscle tissue morphogenesis [GO:0060415]; positive regulation of translation [GO:0045727]; post-transcriptional regulation of gene expression [GO:0010608]; box C/D RNP complex [GO:0031428]; nucleolus [GO:0005730]; precatalytic spliceosome [GO:0071011]; small nuclear ribonucleoprotein complex [GO:0030532]; small-subunit processome [GO:0032040]; U4/U6 x U5 tri-snRNP complex [GO:0046540]; RNA binding [GO:0003723]	199	3975	172	226	546	267	7.66667	2
NADH dehydrogenase [ubiquinone] 1 beta subcomplex subunit 4	CcapiT00000004868	14 kDa	NADH-ubiquinone oxidoreductase B15 subunit (NDUFB4)		mitochondrial respiratory chain complex I assembly [GO:0032981]; response to oxidative stress [GO:0006979]; mitochondrial respiratory chain complex I [GO:0005747]; nucleoplasm [GO:0005654];	2792.25	1777.5	3580.5	2004	796	439.5	7.66667	2.66667
ATP-dependent RNA helicase DHX15 homolog	CcapiT00000005025	81 kDa	DEXHc_DHX15;Helicase associated domain (HA2);Helicase conserved C-terminal domain;Oligonucleotide/oligosaccharide-binding (OB)-fold;SF2_C_RHA;Superfamilies 1 and 2 helicase ATP-binding type-1 domain profile.;Superfamilies 1 and 2 helicase C-terminal domain profile.	ATP binding site	innate immune response [GO:0045087]; mRNA splicing, via spliceosome [GO:0000398]; positive regulation of p38MAPK cascade [GO:1900745]; catalytic step 2 spliceosome [GO:0071013]; precatalytic spliceosome [GO:0071011]; spliceosomal complex [GO:0005681]; ATP binding [GO:0005524]; helicase activity [GO:0004386]; hydrolase activity [GO:0016787]; RNA binding [GO:0003723]; RNA helicase activity [GO:0003724]	1008	2395	937.5	1078.5	839.5	489.5	7.66667	4.66667
Ubiquitin carboxyl-terminal hydrolase 36	CcapiT00000007322	101 kDa	Ubiquitin carboxyl-terminal hydrolase;Ubiquitin specific protease (USP) domain profile.;Ubiquitin specific protease (USP) domain signature 1.;Ubiquitin specific protease (USP) domain signature 2.		germ-line stem cell population maintenance [GO:0030718]; heterochromatin formation [GO:0031507]; negative regulation of antimicrobial peptide production [GO:0002785]; negative regulation of innate immune response [GO:0045824]; negative regulation of macroautophagy [GO:0016242]; negative regulation of peptidoglycan recognition protein signaling pathway [GO:0061060]; positive regulation of proteasomal protein catabolic process [GO:1901800]; protein deubiquitination [GO:0016579]; protein K63-linked deubiquitination [GO:0070536]; regulation of apoptotic process [GO:0042981]; somatic stem cell population maintenance [GO:0035019]; ubiquitin-dependent protein catabolic process [GO:0006511]; nucleolus [GO:0005730]; cysteine-type deubiquitinase activity [GO:0004843]; K63-linked deubiquitinase activity [GO:0061578]	69.75	1177.5	71.5	68	183	58.5	7.66667	6.33333
Lysophosphatidylcholine acyltransferase	CcapiT00000009545	56 kDa	Acyltransferase;LPLAT_LPCAT1-like	putative acyl-acceptor binding pocket	lipid modification [GO:0030258]; phospholipid biosynthetic process [GO:0008654]; endoplasmic reticulum [GO:0005783]; endoplasmic reticulum membrane [GO:0005789]; Golgi apparatus [GO:0005794]; Golgi membrane [GO:0000139]; lipid droplet [GO:0005811]; 1-acylglycerophosphocholine O-acyltransferase activity [GO:0047184]; calcium ion binding [GO:0005509]; lysophosphatidic acid acyltransferase activity [GO:0042171]; lysophospholipid acyltransferase activity [GO:0071617]	514	644.5	465.5	562.5	186.5	176.5	7.66667	4.33333
Eukaryotic translation initiation factor 2 subunit 1	CcapiT00000011839	37 kDa	Eukaryotic translation initiation factor 2 alpha subunit;S1 RNA binding domain;S1 domain profile.;S1_IF2_alpha	eIF2B interation site;kinase interaction site;protein synthesis regulator	translational initiation [GO:0006413]; cytosol [GO:0005829]; eukaryotic 48S preinitiation complex [GO:0033290]; eukaryotic translation initiation factor 2 complex [GO:0005850]; eukaryotic translation initiation factor 2B complex [GO:0005851]; multi-eIF complex [GO:0043614]; ribosome binding [GO:0043022]; RNA binding [GO:0003723]; translation initiation factor activity [GO:0003743]	621	5128.5	555.5	686.5	1103	771.5	7.66667	4.33333
Lipase maturation factor 2	CcapiT00000012094	71 kDa	Lipase maturation factor		protein maturation [GO:0051604]; endoplasmic reticulum membrane [GO:0005789];	1816.75	2498	1794.5	1839	564.5	332.5	7.66667	4
Isoleucine--tRNA ligase, cytoplasmic	CcapiT00000012620	221 kDa	Aminoacyl-transfer RNA synthetases class-I signature.;Anticodon-binding domain of tRNA ligase;Anticodon_Ia_Ile_ABEc;Domain of unknown function (DUF5915);IleRS_core;Isoleucine--tRNA ligase [ileS].;Isoleucyl-tRNA synthetase signature;ileS: isoleucine--tRNA ligase;tRNA synthetases class I (I, L, M and V)	HIGH motif;KMSKS motif;anticodon binding site;tRNA binding surface	isoleucyl-tRNA aminoacylation [GO:0006428]; osteoblast differentiation [GO:0001649]; tRNA aminoacylation for protein translation [GO:0006418]; aminoacyl-tRNA synthetase multienzyme complex [GO:0017101]; cytoplasm [GO:0005737]; cytosol [GO:0005829]; extracellular exosome [GO:0070062]; membrane [GO:0016020]; nucleoplasm [GO:0005654]; aminoacyl-tRNA editing activity [GO:0002161]; ATP binding [GO:0005524]; GTPase binding [GO:0051020]; isoleucine-tRNA ligase activity [GO:0004822]; tRNA binding [GO:0000049]	577.75	2173.5	566.5	589	671.5	410	7.66667	6
Alanine--tRNA ligase, cytoplasmic	CcapiT00000000153	129 kDa	AlaRS_core;Alanine--tRNA ligase [alaS].;Alanyl-tRNA synthetase signature;Alanyl-transfer RNA synthetases family profile.;DHHA1 domain;GST_C_EF1Bgamma_like;Glutathione S-transferase, C-terminal domain;Soluble glutathione S-transferase C-terminal domain profile.;Threonyl and Alanyl tRNA synthetase second additional domain;alaS: alanine--tRNA ligase;tRNA synthetases class II (A)	N-terminal domain interface;active site;motif 1;motif 2;motif 3;putative dimer interface	alanyl-tRNA aminoacylation [GO:0006419]; tRNA modification [GO:0006400]; cytoplasm [GO:0005737]; mitochondrion [GO:0005739]; alanine-tRNA ligase activity [GO:0004813]; amino acid binding [GO:0016597]; aminoacyl-tRNA editing activity [GO:0002161]; ATP binding [GO:0005524]; tRNA binding [GO:0000049]; zinc ion binding [GO:0008270]	372.25	1770	324	420.5	714.5	403	7.33333	6.66667
Eukaryotic translation initiation factor 3 subunit M	CcapiT00000001759	44 kDa	COP9/Signalosome and eIF3 complex-shared subunit 1 [EIF3M].;PCI domain;PCI domain profile.;eIF3 subunit M, C-terminal helix;motif in proteasome subunits, Int-6, Nip-1 and TRIP-15		formation of cytoplasmic translation initiation complex [GO:0001732]; eukaryotic 43S preinitiation complex [GO:0016282]; eukaryotic 48S preinitiation complex [GO:0033290]; eukaryotic translation initiation factor 3 complex, eIF3m [GO:0071541]; translation initiation factor activity [GO:0003743]	786.25	5206.5	726	846.5	991.5	786	7.33333	5.33333
Casein kinase II subunit alpha	CcapiT00000002934	42 kDa	Protein kinase domain;Protein kinase domain profile.;Protein kinases ATP-binding region signature.;STKc_CK2_alpha;Serine/Threonine protein kinases active-site signature.	ACT_SITE: Proton acceptor.;ATP binding site;BINDING: ATP.;BINDING: ATP; via carbonyl oxygen.;CK2 beta interface;METAL: Magnesium.;METAL: Magnesium; via carbonyl oxygen.;NP_BIND: ATP.;activation loop (A-loop);active site;allosteric inhibitor binding site;polypeptide substrate binding site;tetramer interface	protein phosphorylation [GO:0006468]; Wnt signaling pathway [GO:0016055]ATP binding [GO:0005524]; protein serine kinase activity [GO:0106310]; protein serine/threonine kinase activity [GO:0004674]	702	3971.5	624	780	1111	339.5	7.33333	4
Acetyl-CoA acetyltransferase	CcapiT00000003954	41 kDa	AcCoA-C-Actrans: acetyl-CoA C-acyltransferase;Thiolase, C-terminal domain;Thiolase, N-terminal domain;Thiolases active site.;Thiolases acyl-enzyme intermediate signature.;Thiolases signature 2.;thiolase	ACT_SITE: -;active site;dimer interface	cytoplasm [GO:0005737]; acetyl-CoA C-acetyltransferase activity [GO:0003985]	609.5	860	595.5	623.5	313	254.5	7.33333	3.66667
Sex-lethal homolog	CcapiT00000005471	38 kDa	Eukaryotic RNA Recognition Motif (RRM) profile.;Paraneoplastic encephalomyelitis antigen family signature;RNA recognition motif. (a.k.a. RRM, RBD, or RNP domain)		alternative mRNA splicing, via spliceosome [GO:0000380]; sex determination [GO:0007530]; nucleus [GO:0005634]; ribonucleoprotein complex [GO:1990904]; RNA binding [GO:0003723]	321.75	450.5	353.5	290	217	73.5	7.33333	4
FACT complex subunit Ssrp1	CcapiT00000005861	76 kDa	HMG (high mobility group) box;HMG boxes A and B DNA-binding domains profile.;HMGB-UBF_HMG-box;Histone chaperone Rttp106-like;PH1_SSRP1-like;PH2_SSRP1-like;POB3-like N-terminal PH domain;Structure-specific recognition protein (SSRP1);Structure-specific recognition protein signature	DNA binding site	DNA repair [GO:0006281]; DNA replication [GO:0006260]; follicle cell of egg chamber development [GO:0030707]; negative regulation of protein phosphorylation [GO:0001933]; positive regulation of actin filament polymerization [GO:0030838]; regulation of chromatin organization [GO:1902275]; regulation of DNA binding [GO:0051101]; cytosol [GO:0005829]; FACT complex [GO:0035101]; nucleolus [GO:0005730]; polytene chromosome interband [GO:0005705]; polytene chromosome puff [GO:0005703]; chromo shadow domain binding [GO:0070087]; nucleosomal DNA binding [GO:0031492]; protein heterodimerization activity [GO:0046982]; protein self-association [GO:0043621]; RNA binding [GO:0003723]	409.25	2839	339	479.5	635.5	190.5	7.33333	4.33333
Probable glutamine--tRNA ligase	CcapiT00000007772	87 kDa	Aminoacyl-transfer RNA synthetases class-I signature.;GlnRS_core;Glutaminyl-tRNA synthetase, non-specific RNA binding region part 1;Glutaminyl-tRNA synthetase, non-specific RNA binding region part 2;Glutamyl-tRNA synthetase signature;glnS: glutamine--tRNA ligase;tRNA synthetases class I (E and Q), anti-codon binding domain;tRNA synthetases class I (E and Q), catalytic domain	HIGH motif;KMSKS motif;active site	dendrite morphogenesis [GO:0048813]; glutaminyl-tRNA aminoacylation [GO:0006425]; aminoacyl-tRNA synthetase multienzyme complex [GO:0017101]; cytoplasm [GO:0005737]; cytosol [GO:0005829]; ATP binding [GO:0005524]; glutamine-tRNA ligase activity [GO:0004819]	180	2173.5	151.5	208.5	539	141	7.33333	6
Surfeit locus protein 1	CcapiT00000007909	35 kDa	SURF1;SURF1 family;SURF1 family profile.		mitochondrial cytochrome c oxidase assembly [GO:0033617]; mitochondrial inner membrane [GO:0005743]; mitochondrion [GO:0005739]; cytochrome-c oxidase activity [GO:0004129]	477.75	786	490	465.5	199.5	77	7.33333	4.66667
Nucleoside diphosphate kinase	CcapiT00000008135	18 kDa	NDPk_I;Nucleoside diphosphate kinase;Nucleoside diphosphate kinase [ndk].;Nucleoside diphosphate kinase signature;Nucleoside diphosphate kinases active site.	ACT_SITE: Pros-phosphohistidine intermediate.;BINDING: ATP.;active site;multimer interface	adherens junction organization [GO:0034332]; CTP biosynthetic process [GO:0006241]; epithelial cell migration, open tracheal system [GO:0007427]; establishment or maintenance of polarity of follicular epithelium [GO:0016334]; GTP biosynthetic process [GO:0006183]; microtubule-based process [GO:0007017]; mitotic cell cycle [GO:0000278]; nucleotide metabolic process [GO:0009117]; open tracheal system development [GO:0007424]; peptidyl-serine phosphorylation [GO:0018105]; protein autophosphorylation [GO:0046777]; protein phosphorylation [GO:0006468]; regulation of tube architecture, open tracheal system [GO:0035152]; UTP biosynthetic process [GO:0006228]; cytoplasm [GO:0005737]; microtubule [GO:0005874]; nuclear microtubule [GO:0005880]; plasma membrane [GO:0005886]; ATP binding [GO:0005524]; GTP binding [GO:0005525]; kinase activity [GO:0016301]; magnesium ion binding [GO:0000287]; microtubule binding [GO:0008017]; nucleoside diphosphate kinase activity [GO:0004550]	2373.25	7958	2327	2419.5	2075	2134	7.33333	4
Importin subunit beta-1	CcapiT00000008552	95 kDa	HEAT repeat profile.;HEAT-like repeat;Importin-beta N-terminal domain;Importin-beta N-terminal domain profile.		astral microtubule organization [GO:0030953]; establishment of mitotic spindle localization [GO:0040001]; establishment of protein localization [GO:0045184]; mitotic chromosome movement towards spindle pole [GO:0007079]; mitotic metaphase plate congression [GO:0007080]; mitotic spindle assembly [GO:0090307]; NLS-bearing protein import into nucleus [GO:0006607]; protein import into nucleus [GO:0006606]; Ran protein signal transduction [GO:0031291]; ribosomal protein import into nucleus [GO:0006610]; RNA import into nucleus [GO:0006404]; cytoplasm [GO:0005737]; cytoplasmic stress granule [GO:0010494]; cytosol [GO:0005829]; endoplasmic reticulum tubular network [GO:0071782]; NLS-dependent protein nuclear import complex [GO:0042564]; nuclear envelope [GO:0005635]; nuclear membrane [GO:0031965]; nuclear pore [GO:0005643]; nucleoplasm [GO:0005654]; nucleus [GO:0005634]; protein-containing complex [GO:0032991]; enzyme binding [GO:0019899]; Hsp90 protein binding [GO:0051879]; importin-alpha family protein binding [GO:0061676]; kinesin binding [GO:0019894]; nuclear import signal receptor activity [GO:0061608]; nuclear localization sequence binding [GO:0008139]; protein domain specific binding [GO:0019904]; protein-containing complex binding [GO:0044877]; small GTPase binding [GO:0031267]	453.25	1145	483	423.5	1295.5	120	7.33333	7
Nucleolar protein 58	CcapiT00000008618	67 kDa	NOP5NT (NUC127) domain;Nop domain profile.;snoRNA binding domain, fibrillarin		ribosomal small subunit biogenesis [GO:0042274]; snoRNA localization [GO:0048254]; box C/D RNP complex [GO:0031428]; Cajal body [GO:0015030]; cytosol [GO:0005829]; fibrillar center [GO:0001650]; nucleolus [GO:0005730]; nucleus [GO:0005634]; pre-snoRNP complex [GO:0070761]; small-subunit processome [GO:0032040]; sno(s)RNA-containing ribonucleoprotein complex [GO:0005732]; ATPase binding [GO:0051117]; snoRNA binding [GO:0030515]; TFIID-class transcription factor complex binding [GO:0001094]	133.75	3685.5	127	140.5	390.5	153.5	7.33333	5
Very-long-chain enoyl-CoA reductase	CcapiT00000009173	34 kDa	3-oxo-5-alpha-steroid 4-dehydrogenase;Steroid 5-alpha reductase C-terminal domain profile.;Ubiquitin domain profile.;Ubiquitin family;Ubl_TECR_like		fatty acid elongation [GO:0030497]; sphingolipid metabolic process [GO:0006665]; steroid biosynthetic process [GO:0006694]; very long-chain fatty acid biosynthetic process [GO:0042761]; endoplasmic reticulum [GO:0005783]; endoplasmic reticulum membrane [GO:0005789]; oxidoreductase activity [GO:0016491]; very-long-chain enoyl-CoA reductase activity [GO:0102758]	5729.5	913.5	7004.5	4454.5	524	810.5	7.33333	4
Large proline-rich protein BAG6	CcapiT00000009292	131 kDa	BCL2-associated athanogene 6;Ubiquitin domain profile.;Ubiquitin domain signature.;Ubiquitin family;Ubl_BAG6	ZF interaction site	brain development [GO:0007420]; cell differentiation [GO:0030154]; chromatin organization [GO:0006325]; endoplasmic reticulum stress-induced pre-emptive quality control [GO:0061857]; ER-associated misfolded protein catabolic process [GO:0071712]; immune system process [GO:0002376]; internal peptidyl-lysine acetylation [GO:0018393]; intrinsic apoptotic signaling pathway in response to DNA damage by p53 class mediator [GO:0042771]; intrinsic apoptotic signaling pathway in response to endoplasmic reticulum stress [GO:0070059]; kidney development [GO:0001822]; lung development [GO:0030324]; negative regulation of proteasomal ubiquitin-dependent protein catabolic process [GO:0032435]; negative regulation of proteolysis [GO:0045861]; proteasomal protein catabolic process [GO:0010498]; protein stabilization [GO:0050821]; regulation of apoptotic process [GO:0042981]; regulation of embryonic development [GO:0045995]; spermatogenesis [GO:0007283]; synaptonemal complex assembly [GO:0007130]; tail-anchored membrane protein insertion into ER membrane [GO:0071816]; ubiquitin-dependent ERAD pathway [GO:0030433]; ubiquitin-dependent protein catabolic process [GO:0006511]; BAT3 complex [GO:0071818]; cytosol [GO:0005829]; extracellular region [GO:0005576]; nucleus [GO:0005634]; misfolded protein binding [GO:0051787]; polyubiquitin modification-dependent protein binding [GO:0031593]; proteasome binding [GO:0070628]; ribosome binding [GO:0043022]	842.75	1710	878	807.5	597	404	7.33333	3.66667
Malectin	CcapiT00000009386	45 kDa	Malectin domain		carbohydrate metabolic process [GO:0005975]; endoplasmic reticulum [GO:0005783]; endoplasmic reticulum membrane [GO:0005789]; membrane [GO:0016020]; carbohydrate binding [GO:0030246]	433.5	3370.5	378	489	559.5	200	7.33333	4
Proteasome subunit beta type-7	CcapiT00000009754	31 kDa	Proteasome beta subunits C terminal;Proteasome beta-type subunit profile.;Proteasome beta-type subunits signature.;Proteasome component signature;Proteasome subunit;proteasome_beta_type_7	ACT_SITE: Nucleophile.;active site;beta subunit interaction site	proteolysis involved in protein catabolic process [GO:0051603]; cytoplasm [GO:0005737]; cytosol [GO:0005829]; nuclear body [GO:0016604]; nucleoplasm [GO:0005654]; nucleus [GO:0005634]; proteasome complex [GO:0000502]; proteasome core complex [GO:0005839]; proteasome core complex, beta-subunit complex [GO:0019774]; endopeptidase activity [GO:0004175]; threonine-type endopeptidase activity [GO:0004298]	1854	4034.5	1757.5	1950.5	1321	552.5	7.33333	5
60S ribosomal protein L34	CcapiT00000010468	14 kDa	50S ribosomal protein L34e [rpl34e].;Ribosomal protein L34 signature;Ribosomal protein L34e;Ribosomal protein L34e signature.		translation [GO:0006412]; ribonucleoprotein complex [GO:1990904]; ribosome [GO:0005840]; structural constituent of ribosome [GO:0003735]	4020.25	14110	3827.5	4213	4533.5	3695.5	7.33333	2.33333
Electron transfer flavoprotein subunit alpha, mitochondrial	CcapiT00000010645	35 kDa	ETF_alpha;Electron transfer flavoprotein FAD-binding domain;Electron transfer flavoprotein alpha-subunit signature.;Electron transfer flavoprotein domain		amino acid catabolic process [GO:0009063]; fatty acid beta-oxidation using acyl-CoA dehydrogenase [GO:0033539]; respiratory electron transport chain [GO:0022904]; electron transfer flavoprotein complex [GO:0045251]; mitochondrial matrix [GO:0005759]; mitochondrion [GO:0005739]; electron transfer activity [GO:0009055]; flavin adenine dinucleotide binding [GO:0050660]; oxidoreductase activity [GO:0016491]	1824	1224	1873.5	1774.5	639	778	7.33333	5
40S ribosomal protein S12	CcapiT00000011972	15 kDa	Ribosomal protein L7Ae/L30e/S12e/Gadd45 family;Ribosomal protein S12E family signature;Ribosomal protein S12e signature.		cytoplasmic translation [GO:0002181]; positive regulation of canonical Wnt signaling pathway [GO:0090263]; ribosomal small subunit biogenesis [GO:0042274]; cytosolic ribosome [GO:0022626]; cytosolic small ribosomal subunit [GO:0022627]; small-subunit processome [GO:0032040]; structural constituent of ribosome [GO:0003735]	2990.5	19075	2660.5	3320.5	4079	3442	7.33333	4
UMP-CMP kinase	CcapiT00000001526	30 kDa	ADK;Adenylate kinase;Adenylate kinase [adk].;Adenylate kinase signature;Adenylate kinase signature.;UMP-CMP kinase [CMPK1].;UMP_CMP_kin_fam: UMP-CMP kinase family	AMP-binding site;ATP-AMP (Ap5A)-binding site;NP_BIND: ATP.	'de novo' pyrimidine nucleobase biosynthetic process [GO:0006207]; CDP biosynthetic process [GO:0046705]; nucleoside triphosphate biosynthetic process [GO:0009142]; phosphorylation [GO:0016310]; UDP biosynthetic process [GO:0006225]; cytoplasm [GO:0005737]; nucleus [GO:0005634]; ATP binding [GO:0005524]; CMP kinase activity [GO:0036430]; cytidylate kinase activity [GO:0004127]; dCMP kinase activity [GO:0036431]; nucleoside diphosphate kinase activity [GO:0004550]; UMP kinase activity [GO:0033862]	606	3076	515.5	696.5	653.5	185.5	7	3.66667
Heat shock protein 75 kDa, mitochondrial	CcapiT00000002330	76 kDa	90kDa heat shock protein signature;Chaperone protein HtpG [htpG].;HATPase_Hsp90-like;Histidine kinase-, DNA gyrase B-, and HSP90-like ATPase;Hsp90 protein	ATP binding site;ATP-lid;homodimer interface	negative regulation of cellular respiration [GO:1901856]; negative regulation of intrinsic apoptotic signaling pathway in response to hydrogen peroxide [GO:1903751]; protein folding [GO:0006457]; translational attenuation [GO:0009386]; cell periphery [GO:0071944]; mitochondrial inner membrane [GO:0005743]; mitochondrial intermembrane space [GO:0005758]; mitochondrial matrix [GO:0005759]; mitochondrion [GO:0005739]; nucleoplasm [GO:0005654]; ATP binding [GO:0005524]; ATP hydrolysis activity [GO:0016887]; ATP-dependent protein folding chaperone [GO:0140662]; protein kinase binding [GO:0019901]; RNA binding [GO:0003723]; unfolded protein binding [GO:0051082]	1186.25	3168	1066.5	1306	497	294.5	7	2.66667
Proteasome subunit alpha type-3	CcapiT00000003183	28 kDa	Proteasome alpha-type subunit profile.;Proteasome alpha-type subunits signature.;Proteasome subunit;Proteasome subunit A N-terminal signature;proteasome_alpha_type_3	active site;alpha subunit interaction site	regulation of endopeptidase activity [GO:0052548]; ubiquitin-dependent protein catabolic process [GO:0006511]; cytoplasm [GO:0005737]; nucleus [GO:0005634]; proteasome complex [GO:0000502]; proteasome core complex [GO:0005839]; proteasome core complex, alpha-subunit complex [GO:0019773]; synapse [GO:0045202]; ubiquitin protein ligase binding [GO:0031625]	1828.5	3148	1693	1964	3122	626.5	7	6.66667
Neurotrypsin	CcapiT00000006407	9 kDa	C-type lectin domain profile.;CLECT;Chitin binding Peritrophin-A domain;Chitin-binding type-2 domain profile.;KR;Kringle domain;Kringle domain profile.;Kringle domain signature;LDL-receptor class A (LDLRA) domain profile.;LDL-receptor class A (LDLRA) domain signature.;LDLa;Lectin C-type domain;Low density lipoprotein (LDL) receptor signature;Low-density lipoprotein receptor domain class A;PAN domain;PAN/Apple domain profile.;PAN_AP_HGF;SRCR domain profile.;Scavenger receptor cysteine-rich domain;Serine proteases, trypsin domain profile.;Serine proteases, trypsin family, histidine active site.;Serine proteases, trypsin family, serine active site.;Speract receptor signature;Tryp_SPc;Trypsin	ACT_SITE: Charge relay system.;D-X-S-D-E motif;DISULFID: -;active site;calcium-binding site;cleavage site;ligand binding site;ligand binding surface;putative binding site;putative binding surface;putative domain interaction site;substrate binding sites	exocytosis [GO:0006887]; proteolysis [GO:0006508]; zymogen activation [GO:0031638]; axon [GO:0030424]; cytoplasmic vesicle [GO:0031410]; dendrite [GO:0030425]; plasma membrane [GO:0005886]; synapse [GO:0045202]; synaptic cleft [GO:0043083]; terminal bouton [GO:0043195]; peptidase activity [GO:0008233]; scavenger receptor activity [GO:0005044]; serine-type endopeptidase activity [GO:0004252]	12000.5	4588.5	10252	13749	2713.5	42	7	2.66667
Eukaryotic translation initiation factor 3 subunit H	CcapiT00000007516	39 kDa	C-terminal region of eIF3h;Eukaryotic translation initiation factor 3 subunit H [EIF3H].;JAB1/Mov34/MPN/PAD-1 ubiquitin protease;MPN domain profile.;MPN_eIF3h		formation of cytoplasmic translation initiation complex [GO:0001732]; eukaryotic 43S preinitiation complex [GO:0016282]; eukaryotic 48S preinitiation complex [GO:0033290]; eukaryotic translation initiation factor 3 complex [GO:0005852]; metallopeptidase activity [GO:0008237]; translation initiation factor activity [GO:0003743]	927	3977	829	1025	1091.5	536	7	4.33333
Ubiquitin thioesterase otubain-like	CcapiT00000007757	30 kDa	OTU domain profile.;Peptidase C65 Otubain	ACT_SITE: -;ACT_SITE: Nucleophile.;SITE: Interacts with free ubiquitin.	protein K48-linked deubiquitination [GO:0071108]; nucleus [GO:0005634]; cysteine-type deubiquitinase activity [GO:0004843]; ubiquitin binding [GO:0043130]	393.75	1847	370	417.5	369.5	127	7	4
Adenosine 5'-monophosphoramidase HINT1	CcapiT00000008544	14 kDa	HIT domain;HIT domain profile.;HIT domain signature.;Histidine triad family signature;PKCI_related	HIT family signature motif;catalytic residue;nucleotide binding site/active site	intrinsic apoptotic signaling pathway by p53 class mediator [GO:0072332]; protein desumoylation [GO:0016926]; purine ribonucleotide catabolic process [GO:0009154]; regulation of DNA-templated transcription [GO:0006355]; cytoplasm [GO:0005737]; histone deacetylase complex [GO:0000118]; nucleus [GO:0005634]; adenosine 5'-monophosphoramidase activity [GO:0043530]; deSUMOylase activity [GO:0016929]; hydrolase activity [GO:0016787]; nucleotide binding [GO:0000166]	1447.75	2957.5	1207.5	1688	1502	579	7	2.66667
Adenylyl cyclase-associated protein 1	CcapiT00000008644	64 kDa	Adenylate cyclase associated (CAP) C terminal;Adenylate cyclase associated (CAP) N terminal;C-CAP/cofactor C-like domain profile.;CAP protein signature 1.;WH2 domain profile.		actin filament organization [GO:0007015]; activation of adenylate cyclase activity [GO:0007190]; ameboidal-type cell migration [GO:0001667]; cAMP-mediated signaling [GO:0019933]; cell morphogenesis [GO:0000902]; establishment or maintenance of cell polarity [GO:0007163]; receptor-mediated endocytosis [GO:0006898]; signal transduction [GO:0007165]; azurophil granule lumen [GO:0035578]; cortical actin cytoskeleton [GO:0030864]; cytoplasm [GO:0005737]; extracellular exosome [GO:0070062]; extracellular region [GO:0005576]; focal adhesion [GO:0005925]; plasma membrane [GO:0005886]; actin binding [GO:0003779]; adenylate cyclase binding [GO:0008179]	538.5	1202	533	544	504	249	7	2.66667
60S ribosomal protein L44	CcapiT00000008735	13 kDa	50S ribosomal protein L44e [rpl44e].;Ribosomal protein L44;Ribosomal protein L44e signature.		translation [GO:0006412]; ribonucleoprotein complex [GO:1990904]; ribosome [GO:0005840]; structural constituent of ribosome [GO:0003735]	4140.5	23892.5	3913	4368	5796	5133	7	1.66667
Ubiquitin carboxyl-terminal hydrolase 5	CcapiT00000009467	88 kDa	Peptidase_C19B;UBA/TS-N domain;UBA1_UBP5_like;UBA2_UBP5;Ubiquitin carboxyl-terminal hydrolase;Ubiquitin specific protease (USP) domain profile.;Ubiquitin specific protease (USP) domain signature 1.;Ubiquitin specific protease (USP) domain signature 2.;Ubiquitin-associated domain (UBA) profile.;Variant UBP zinc finger;Zinc finger UBP-type profile.;Zn-finger in ubiquitin-hydrolases and other protein	ACT_SITE: Nucleophile.;ACT_SITE: Proton acceptor.;Active Site;METAL: Zinc.;polypeptide substrate binding site	positive regulation of proteasomal ubiquitin-dependent protein catabolic process [GO:0032436]; protein deubiquitination [GO:0016579]; protein K48-linked deubiquitination [GO:0071108]; ubiquitin-dependent protein catabolic process [GO:0006511]; cytosol [GO:0005829]; nucleus [GO:0005634]; cysteine-type deubiquitinase activity [GO:0004843]; cysteine-type endopeptidase activity [GO:0004197]; ubiquitin binding [GO:0043130]; zinc ion binding [GO:0008270]	612.75	1774.5	593.5	632	1511.5	248	7	5.66667
28S rRNA (cytosine-C(5))-methyltransferase	CcapiT00000011124	70 kDa	16S rRNA methyltransferase RsmB/F;RNA (C5-cytosine) methyltransferase signature;SAM-dependent MTase RsmB/NOP-type domain profile.		defense response to Gram-negative bacterium [GO:0050829]; positive regulation of innate immune response [GO:0045089]; rRNA base methylation [GO:0070475]; nucleolus [GO:0005730]; methyltransferase activity [GO:0008168]; RNA binding [GO:0003723]	343.25	1655	284	402.5	352	124	7	4.33333
Eukaryotic translation initiation factor 5A	CcapiT00000011655	18 kDa	Eukaryotic elongation factor 5A hypusine, DNA-binding OB fold;Eukaryotic initiation factor 5A hypusine signature.;S1_eIF5A;eIF_5A: translation elongation factor IF5A	RNA binding site	positive regulation of translational elongation [GO:0045901]; positive regulation of translational termination [GO:0045905]; cytoplasm [GO:0005737]; ribosome binding [GO:0043022]; RNA binding [GO:0003723]; translation elongation factor activity [GO:0003746]	771	7102	696	846	1203.5	751	7	2.33333
Exportin-1	CcapiT00000011682	123 kDa	CRM1 / Exportin repeat 2;CRM1 / Exportin repeat 3;CRM1 C terminal;Chromosome region maintenance or exportin repeat;Exportin 1-like protein;Importin-beta N-terminal domain;Importin-beta N-terminal domain profile.		cellular response to salt [GO:1902075]; cellular response to triglyceride [GO:0071401]; mRNA transport [GO:0051028]; negative regulation of transcription by RNA polymerase II [GO:0000122]; nucleocytoplasmic transport [GO:0006913]; protein export from nucleus [GO:0006611]; protein localization [GO:0008104]; protein localization to nucleus [GO:0034504]; regulation of centrosome duplication [GO:0010824]; regulation of proteasomal ubiquitin-dependent protein catabolic process [GO:0032434]; regulation of protein catabolic process [GO:0042176]; regulation of protein export from nucleus [GO:0046825]; response to xenobiotic stimulus [GO:0009410]; ribosomal large subunit export from nucleus [GO:0000055]; ribosomal small subunit export from nucleus [GO:0000056]; ribosomal subunit export from nucleus [GO:0000054]; ribosome biogenesis [GO:0042254]; annulate lamellae [GO:0005642]; Cajal body [GO:0015030]; cytoplasm [GO:0005737]; kinetochore [GO:0000776]; nucleolus [GO:0005730]; nucleus [GO:0005634]; protein-containing complex [GO:0032991]; ribonucleoprotein complex [GO:1990904]; DNA-binding transcription factor binding [GO:0140297]; nuclear export signal receptor activity [GO:0005049]; protein domain specific binding [GO:0019904]; RNA binding [GO:0003723]; small GTPase binding [GO:0031267]	318.5	2554.5	290	347	707	236	7	6
DnaJ homolog subfamily C member 5 homolog	CcapiT00000000014	23 kDa	DnaJ;DnaJ domain;DnaJ domain signature;Nt-dnaJ domain signature.;dnaJ domain profile.	HSP70 interaction site	exocytosis [GO:0006887]; negative regulation of response to wounding [GO:1903035]; neuron cellular homeostasis [GO:0070050]; protein folding [GO:0006457]; regulation of neuromuscular synaptic transmission [GO:1900073]; regulation of synaptic vesicle cycle [GO:0098693]; synaptic vesicle exocytosis [GO:0016079]; plasma membrane [GO:0005886]; synaptic vesicle [GO:0008021]; terminal bouton [GO:0043195]; type Ib terminal bouton [GO:0061176]; type Is terminal bouton [GO:0061177];	629.5	2954.5	662.5	596.5	535	249	6.66667	2
Flotillin-2	CcapiT00000001117	44 kDa	SPFH domain / Band 7 family;SPFH_flotillin		cell adhesion [GO:0007155]; melanotic encapsulation of foreign target [GO:0035011]; positive regulation of filopodium assembly [GO:0051491]; positive regulation of Wnt protein secretion [GO:0061357]; positive regulation of Wnt signaling pathway by establishment of Wnt protein localization to extracellular region [GO:0035593]; protein localization to plasma membrane [GO:0072659]; regulation of myoblast differentiation [GO:0045661]; cytoplasm [GO:0005737]; cytosol [GO:0005829]; flotillin complex [GO:0016600]; plasma membrane [GO:0005886]; structural molecule activity [GO:0005198]	100.25	404	108.5	92	100	95.5	6.66667	4
Very long-chain specific acyl-CoA dehydrogenase, mitochondrial	CcapiT00000002653	68 kDa	Acyl-CoA dehydrogenase, C-terminal domain;Acyl-CoA dehydrogenase, N-terminal domain;Acyl-CoA dehydrogenase, middle domain;Acyl-CoA dehydrogenases signature 2.;VLCAD	ACT_SITE: Proton acceptor.;BINDING: FAD.;BINDING: Substrate; via carbonyl oxygen.;FAD binding site;NP_BIND: FAD.;catalytic base;substrate binding pocket	epithelial cell differentiation [GO:0030855]; fatty acid beta-oxidation [GO:0006635]; fatty acid beta-oxidation using acyl-CoA dehydrogenase [GO:0033539]; fatty acid catabolic process [GO:0009062]; negative regulation of fatty acid biosynthetic process [GO:0045717]; negative regulation of fatty acid oxidation [GO:0046322]; regulation of cholesterol metabolic process [GO:0090181]; response to cold [GO:0009409]; temperature homeostasis [GO:0001659]; extrinsic component of mitochondrial inner membrane [GO:0031314]; mitochondrial inner membrane [GO:0005743]; mitochondrial membrane [GO:0031966]; mitochondrial nucleoid [GO:0042645]; mitochondrion [GO:0005739]; nucleolus [GO:0005730]; nucleoplasm [GO:0005654]; acyl-CoA dehydrogenase activity [GO:0003995]; fatty-acyl-CoA binding [GO:0000062]; flavin adenine dinucleotide binding [GO:0050660]; identical protein binding [GO:0042802]; long-chain-acyl-CoA dehydrogenase activity [GO:0004466]; very-long-chain-acyl-CoA dehydrogenase activity [GO:0017099]	3769	2040.5	4091	3447	617.5	719.5	6.66667	4.33333
Succinate--CoA ligase [ADP-forming] subunit beta, mitochondrial (Fragment)	CcapiT00000003374	48 kDa	ATP-citrate lyase / succinyl-CoA ligases family signature 3.;ATP-grasp domain;ATP-grasp fold profile.;CoA-ligase;Succinate--CoA ligase [ADP-forming] subunit beta [sucC].;Succinate--CoA ligase [ADP-forming] subunit beta, mitochondrial [SUCLA2].;sucCoAbeta: succinate-CoA ligase, beta subunit		tricarboxylic acid cycle [GO:0006099]; mitochondrion [GO:0005739]; ATP binding [GO:0005524]; metal ion binding [GO:0046872]; succinate-CoA ligase (ADP-forming) activity [GO:0004775]	16438	4725.5	21994	10882	1773.5	1510	6.66667	4.66667
Thioredoxin-dependent peroxide reductase, mitochondrial	CcapiT00000004624	27 kDa	AhpC/TSA family;C-terminal domain of 1-Cys peroxiredoxin;PRX_Typ2cys;Thioredoxin domain profile.	ACT_SITE: Cysteine sulfenic acid (-SOH) intermediate.;catalytic triad;decamer (pentamer of dimers) interface;dimer interface;peroxidatic and resolving cysteines	early endosome [GO:0005769]; mitochondrion [GO:0005739]; thioredoxin-dependent peroxiredoxin activity [GO:0140824]	1284	2096.5	1372.5	1195.5	473.5	271	6.66667	4.33333
Protein transport protein Sec61 subunit alpha isoform 2	CcapiT00000004932	52 kDa	3a0501s007: preprotein translocase, SecY subunit;Plug domain of Sec61p;Protein secY signature 1.;Protein secY signature 2.;SecY		post-translational protein targeting to membrane, translocation [GO:0031204]; SRP-dependent cotranslational protein targeting to membrane, translocation [GO:0006616]; Sec61 translocon complex [GO:0005784]; protein transmembrane transporter activity [GO:0008320]; ribosome binding [GO:0043022]; signal sequence binding [GO:0005048]	1169.75	2373.5	1295	1044.5	806	1545	6.66667	4.33333
Sphingosine-1-phosphate lyase	CcapiT00000005278	60 kDa	Pyridoxal-dependent decarboxylase conserved domain	MOD_RES: N6-(pyridoxal phosphate)lysine.	adult somatic muscle development [GO:0007527]; carboxylic acid metabolic process [GO:0019752]; sphingolipid catabolic process [GO:0030149]; endoplasmic reticulum [GO:0005783]; endoplasmic reticulum membrane [GO:0005789]; membrane [GO:0016020]; pyridoxal phosphate binding [GO:0030170]; sphinganine-1-phosphate aldolase activity [GO:0008117]	594.25	1717	526.5	662	129.5	278.5	6.66667	4.66667
Proteasome activator complex subunit 4	CcapiT00000006106	209 kDa	Domain of unknown function (DUF3437);Proteasome-substrate-size regulator, mid region		DNA damage response [GO:0006974]; DNA repair [GO:0006281]; proteasomal ubiquitin-independent protein catabolic process [GO:0010499]; sperm DNA condensation [GO:0035092]; cytosol [GO:0005829]; nuclear speck [GO:0016607]; nucleus [GO:0005634]; spermatoproteasome complex [GO:1990111]; lysine-acetylated histone binding [GO:0070577]; peptidase activator activity [GO:0016504]; proteasome binding [GO:0070628]	1752.75	1421	1753	1752.5	452.5	686.5	6.66667	4.66667
Peptidyl-prolyl cis-trans isomerase NIMA-interacting 1	CcapiT00000007680	18 kDa	PPIC-type PPIASE domain;PpiC-type peptidyl-prolyl cis-trans isomerase family profile.;PpiC-type peptidyl-prolyl cis-trans isomerase signature.;WW;WW domain;WW/rsp5/WWP domain profile.;WW/rsp5/WWP domain signature.	binding pocket	cell cycle [GO:0007049]; negative regulation of amyloid-beta formation [GO:1902430]; negative regulation of cell motility [GO:2000146]; negative regulation of ERK1 and ERK2 cascade [GO:0070373]; negative regulation of protein binding [GO:0032091]; negative regulation of protein catabolic process [GO:0042177]; negative regulation of transforming growth factor beta receptor signaling pathway [GO:0030512]; positive regulation of canonical Wnt signaling pathway [GO:0090263]; positive regulation of GTPase activity [GO:0043547]; positive regulation of protein binding [GO:0032092]; positive regulation of protein phosphorylation [GO:0001934]; positive regulation of transcription by RNA polymerase II [GO:0045944]; positive regulation of ubiquitin-protein transferase activity [GO:0051443]; protein peptidyl-prolyl isomerization [GO:0000413]; protein stabilization [GO:0050821]; regulation of cell population proliferation [GO:0042127]; regulation of cytokinesis [GO:0032465]; regulation of pathway-restricted SMAD protein phosphorylation [GO:0060393]; regulation of protein localization to nucleus [GO:1900180]; regulation of protein stability [GO:0031647]; response to hypoxia [GO:0001666]; ciliary basal body [GO:0036064]; cytoplasm [GO:0005737]; cytosol [GO:0005829]; glutamatergic synapse [GO:0098978]; midbody [GO:0030496]; nuclear speck [GO:0016607]; nucleus [GO:0005634]; postsynaptic cytosol [GO:0099524]; beta-catenin binding [GO:0008013]; cis-trans isomerase activity [GO:0016859]; GTPase activating protein binding [GO:0032794]; mitogen-activated protein kinase kinase binding [GO:0031434]; peptidyl-prolyl cis-trans isomerase activity [GO:0003755]; phosphoserine residue binding [GO:0050815]; phosphothreonine residue binding [GO:0050816]	410.25	1053	397	423.5	397	157.5	6.66667	1.33333
Nuclear cap-binding protein subunit 1	CcapiT00000007906	93 kDa	MIF4G domain;MIF4G like		7-methylguanosine mRNA capping [GO:0006370]; mRNA export from nucleus [GO:0006406]; negative regulation of viral genome replication [GO:0045071]; primary miRNA processing [GO:0031053]; RNA splicing [GO:0008380]; RNA-mediated post-transcriptional gene silencing [GO:0035194]; siRNA processing [GO:0030422]; nuclear cap binding complex [GO:0005846]; nucleus [GO:0005634]; postsynaptic cytosol [GO:0099524]; presynaptic cytosol [GO:0099523]; RNA cap binding [GO:0000339]	267.75	1282.5	241.5	294	517	124.5	6.66667	5
Immunoglobulin A1 protease	CcapiT00000008529	68 kDa			proteolysis [GO:0006508]; extracellular region [GO:0005576]; membrane [GO:0016020]; metalloendopeptidase activity [GO:0004222]; zinc ion binding [GO:0008270]	0	7956.5	0	0	3.5	7	6.66667	4.33333
BTB/POZ domain-containing protein 6	CcapiT00000008660	33 kDa	BTB And C-terminal Kelch;BTB domain profile.;BTB/POZ domain		neurogenesis [GO:0022008]; cytosol [GO:0005829];	10	5406.5	8.5	11.5	103.5	2.5	6.66667	6
Succinate dehydrogenase [ubiquinone] flavoprotein subunit, mitochondrial	CcapiT00000008913	72 kDa	FAD binding domain;Fumarate reductase / succinate dehydrogenase FAD-binding site.;Fumarate reductase flavoprotein C-term;sdhA_forward: succinate dehydrogenase, flavoprotein subunit;sdhA_frdA_Gneg: succinate dehydrogenase or fumarate reductase, flavoprotein subunit		respiratory electron transport chain [GO:0022904]; succinate metabolic process [GO:0006105]; tricarboxylic acid cycle [GO:0006099]; mitochondrial inner membrane [GO:0005743]; mitochondrial respiratory chain complex II, succinate dehydrogenase complex (ubiquinone) [GO:0005749]; mitochondrion [GO:0005739]; flavin adenine dinucleotide binding [GO:0050660]; fumarate reductase (menaquinone) [GO:0102040]; succinate dehydrogenase (ubiquinone) activity [GO:0008177]	11624.2	1076	11584.5	11664	470	737	6.66667	4.33333
Proteasome subunit alpha type-4	CcapiT00000009531	29 kDa	Proteasome alpha-type subunit profile.;Proteasome alpha-type subunits signature.;Proteasome subunit;Proteasome subunit A N-terminal signature		ubiquitin-dependent protein catabolic process [GO:0006511]; cytosol [GO:0005829]; nucleoplasm [GO:0005654]; nucleus [GO:0005634]; P-body [GO:0000932]; proteasome core complex [GO:0005839]; proteasome core complex, alpha-subunit complex [GO:0019773];	2220.5	4743	2101.5	2339.5	1161.5	697	6.66667	5.66667
Mannosyl-oligosaccharide glucosidase GCS1	CcapiT00000009701	93 kDa	Glycosyl hydrolase family 63 C-terminal domain;Glycosyl hydrolase family 63 N-terminal domain		epidermal cell differentiation [GO:0009913]; oligosaccharide metabolic process [GO:0009311]; protein N-linked glycosylation [GO:0006487]; root epidermal cell differentiation [GO:0010053]; endoplasmic reticulum [GO:0005783]; endoplasmic reticulum membrane [GO:0005789]; mitochondrion [GO:0005739]; alpha-1,4-glucosidase activity [GO:0004558]; Glc3Man9GlcNAc2 oligosaccharide glucosidase activity [GO:0004573]	208	881	205	211	239	148	6.66667	5.66667
Glutaredoxin-2, mitochondrial	CcapiT00000011053	11 kDa	GRX_GRXh_1_2_like;GRX_euk: glutaredoxin;Glutaredoxin;Glutaredoxin active site.;Glutaredoxin domain profile.;Glutaredoxin signature	GSH binding site;METAL: Iron-sulfur (2Fe-2S); shared with dimeric partner.;catalytic residues	response to hydrogen peroxide [GO:0042542]; response to organic substance [GO:0010033]; dendrite [GO:0030425]; intracellular membrane-bounded organelle [GO:0043231]; mitochondrial matrix [GO:0005759]; mitochondrion [GO:0005739]; neuronal cell body [GO:0043025]; nucleoplasm [GO:0005654]; nucleus [GO:0005634]; 2 iron, 2 sulfur cluster binding [GO:0051537]; metal ion binding [GO:0046872]; protein-disulfide reductase activity [GO:0015035]	2763.5	2518.5	2416.5	3110.5	1205	639	6.66667	4.66667
Apoptosis-inducing factor 1, mitochondrial	CcapiT00000011437	77 kDa	Apoptosis-inducing factor, mitochondrion-associated, C-term;FAD-dependent pyridine nucleotide reductase signature;Pyridine nucleotide disulphide reductase class-I signature;Pyridine nucleotide-disulphide oxidoreductase	BINDING: NAD; via amide nitrogen.;NP_BIND: NAD.	activation of cysteine-type endopeptidase activity involved in apoptotic process [GO:0006919]; apoptotic process [GO:0006915]; cellular response to aldosterone [GO:1904045]; cellular response to estradiol stimulus [GO:0071392]; cellular response to hydrogen peroxide [GO:0070301]; cellular response to nitric oxide [GO:0071732]; cellular response to oxygen-glucose deprivation [GO:0090650]; chromosome condensation [GO:0030261]; intrinsic apoptotic signaling pathway in response to endoplasmic reticulum stress [GO:0070059]; mitochondrial respiratory chain complex assembly [GO:0033108]; mitochondrial respiratory chain complex I assembly [GO:0032981]; neuron apoptotic process [GO:0051402]; neuron differentiation [GO:0030182]; positive regulation of apoptotic process [GO:0043065]; positive regulation of necroptotic process [GO:0060545]; positive regulation of neuron apoptotic process [GO:0043525]; protein import into mitochondrial intermembrane space [GO:0045041]; regulation of apoptotic DNA fragmentation [GO:1902510]; response to ischemia [GO:0002931]; response to L-glutamate [GO:1902065]; response to toxic substance [GO:0009636]; cytoplasm [GO:0005737]; cytosol [GO:0005829]; mitochondrial inner membrane [GO:0005743]; mitochondrial intermembrane space [GO:0005758]; mitochondrion [GO:0005739]; nucleus [GO:0005634]; perinuclear region of cytoplasm [GO:0048471]; DNA binding [GO:0003677]; FAD binding [GO:0071949]; NAD(P)H oxidase H2O2-forming activity [GO:0016174]; NADH dehydrogenase activity [GO:0003954]; oxidoreductase activity, acting on NAD(P)H [GO:0016651]; poly-ADP-D-ribose binding [GO:0072572]; protein dimerization activity [GO:0046983]	487	1327.5	430	544	773	233	6.66667	6
NSFL1 cofactor p47	CcapiT00000011498	47 kDa	SEP domain;SEP domain profile.;UBA-like domain;UBA_p47;UBX domain;UBX domain profile.;UBX_UBXN2	UBX-p97 interaction site	autophagosome assembly [GO:0000045]; establishment of mitotic spindle orientation [GO:0000132]; Golgi organization [GO:0007030]; membrane fusion [GO:0061025]; negative regulation of protein localization to centrosome [GO:1904780]; nuclear membrane reassembly [GO:0031468]; positive regulation of mitotic centrosome separation [GO:0046604]; proteasome-mediated ubiquitin-dependent protein catabolic process [GO:0043161]; chromosome [GO:0005694]; cytosol [GO:0005829]; Golgi stack [GO:0005795]; microtubule organizing center [GO:0005815]; nucleus [GO:0005634]; lipid binding [GO:0008289]; ubiquitin binding [GO:0043130]	921.75	1694.5	822.5	1021	741	276.5	6.66667	1.33333
Flavin reductase (NADPH)	CcapiT00000012222	21 kDa	BVR-B_like_SDR_a;NAD(P)H-binding	NAD binding site;putative active site;substrate binding site	heme catabolic process [GO:0042167]; cytosol [GO:0005829]; intracellular membrane-bounded organelle [GO:0043231]; nucleoplasm [GO:0005654]; plasma membrane [GO:0005886]; terminal bouton [GO:0043195]; biliberdin reductase NAD+ activity [GO:0106276]; biliverdin reductase (NAD(P)+) activity [GO:0004074]; biliverdin reductase (NADP+) activity [GO:0106277]; riboflavin reductase (NADPH) activity [GO:0042602]	1025.25	1883	886	1164.5	360	214.5	6.66667	3
Cytochrome c oxidase subunit 7A-related protein, mitochondrial	CcapiT00000001252	14 kDa			mitochondrial electron transport, cytochrome c to oxygen [GO:0006123]; mitochondrial respirasome assembly [GO:0097250]; regulation of oxidative phosphorylation [GO:0002082]; mitochondrial inner membrane [GO:0005743]; mitochondrial respirasome [GO:0005746]; mitochondrial respiratory chain complex IV [GO:0005751]; mitochondrion [GO:0005739]; nucleolus [GO:0005730]; cytochrome-c oxidase activity [GO:0004129]	29583.2	4687.5	37843	21323.5	2442.5	1568	6.33333	2.66667
NADH dehydrogenase [ubiquinone] 1 alpha subcomplex subunit 9, mitochondrial	CcapiT00000001481	47 kDa	NAD dependent epimerase/dehydratase family;NDUFA9_like_SDR_a	active site;putative NAD(P) binding site	circadian rhythm [GO:0007623]; mitochondrial respiratory chain complex I assembly [GO:0032981]; mitochondrial matrix [GO:0005759]; mitochondrial respiratory chain complex I [GO:0005747];	12941.8	3470.5	16512	9371.5	1060	857	6.33333	5.66667
Transaldolase	CcapiT00000001980	37 kDa	Transaldolase [tal].;Transaldolase active site.;Transaldolase signature 1.;Transaldolase/Fructose-6-phosphate aldolase;Transaldolase_TalAB;talAB: transaldolase	active site;catalytic residue;dimer interface	carbohydrate metabolic process [GO:0005975]; pentose-phosphate shunt [GO:0006098]; cytoplasm [GO:0005737]; nucleus [GO:0005634]; identical protein binding [GO:0042802]; transaldolase activity [GO:0004801]	4648.5	4305	4113	5184	1265.5	2452.5	6.33333	5
Unconventional myosin-Va	CcapiT00000002923	215 kDa	DIL domain;Dilute domain profile.;IQ calmodulin-binding motif;IQ motif profile.;MYSc_Myo5;Myo5_CBD;Myosin head (motor domain);Myosin heavy chain signature;Myosin motor domain profile.	ATP binding site;P-loop;SH1 helix;converter subdomain;purine-binding loop;relay loop;switch I region;switch II region	actin filament organization [GO:0007015]; actin filament-based movement [GO:0030048]; cellular response to insulin stimulus [GO:0032869]; melanosome transport [GO:0032402]; post-Golgi vesicle-mediated transport [GO:0006892]; protein localization to plasma membrane [GO:0072659]; protein transport [GO:0015031]; vesicle transport along actin filament [GO:0030050]; vesicle-mediated transport [GO:0016192]; actin cytoskeleton [GO:0015629]; cytoplasm [GO:0005737]; cytosol [GO:0005829]; extracellular exosome [GO:0070062]; filopodium tip [GO:0032433]; growth cone [GO:0030426]; insulin-responsive compartment [GO:0032593]; melanosome [GO:0042470]; membrane [GO:0016020]; myosin complex [GO:0016459]; neuron projection [GO:0043005]; ruffle [GO:0001726]; actin filament binding [GO:0051015]; ATP binding [GO:0005524]; calmodulin binding [GO:0005516]; microfilament motor activity [GO:0000146]; RNA binding [GO:0003723]; small GTPase binding [GO:0031267]	601	1189.5	660.5	541.5	266.5	235.5	6.33333	5
Actin-related protein 2/3 complex subunit 4	CcapiT00000003364	20 kDa	ARP2/3 complex 20 kDa subunit (ARPC4)		actin filament polymerization [GO:0030041]; Arp2/3 complex-mediated actin nucleation [GO:0034314]; Arp2/3 protein complex [GO:0005885]; cell projection [GO:0042995]; cytoplasm [GO:0005737]; nucleus [GO:0005634]; site of double-strand break [GO:0035861]; actin binding [GO:0003779]	178.25	1328	178.5	178	176	112.5	6.33333	4
Muscle-specific protein 20	CcapiT00000004570	20 kDa	CH;Calponin family repeat;Calponin homology (CH) domain;Calponin homology (CH) domain profile.;Calponin-like repeat profile.;Calponin-like repeat signature.;Smooth muscle protein/calponin family signature	putative actin binding surface	actin filament organization [GO:0007015]; myoblast fusion [GO:0007520]; regulation of myoblast fusion [GO:1901739]; actin cytoskeleton [GO:0015629]; cytoplasm [GO:0005737]; actin filament binding [GO:0051015]	12286.2	14010.5	15797	8775.5	4185.5	3450	6.33333	3.66667
Tricarboxylate transport protein, mitochondrial	CcapiT00000005591	36 kDa	Mitochondrial carrier protein;Solute carrier (Solcar) repeat profile.		mitochondrial citrate transmembrane transport [GO:0006843]; mitochondrial inner membrane [GO:0005743]; mitochondrion [GO:0005739]; antiporter activity [GO:0015297]; citrate secondary active transmembrane transporter activity [GO:0071913]	928.5	954	1077.5	779.5	228.5	331.5	6.33333	4.66667
Alpha-mannosidase 2	CcapiT00000006077	115 kDa	Alpha mannosidase middle domain;GH38N_AMII_GMII_SfManIII_like;Glycosyl hydrolases family 38 C-terminal domain;Glycosyl hydrolases family 38 N-terminal domain	active site;substrate binding site	encapsulation of foreign target [GO:0035010]; mannose metabolic process [GO:0006013]; N-glycan processing [GO:0006491]; protein deglycosylation [GO:0006517]; protein glycosylation [GO:0006486]; rhodopsin biosynthetic process [GO:0016063]; endoplasmic reticulum [GO:0005783]; Golgi membrane [GO:0000139]; Golgi stack [GO:0005795]; alpha-mannosidase activity [GO:0004559]; carbohydrate binding [GO:0030246]; mannosidase activity [GO:0015923]; mannosyl-oligosaccharide 1,3-1,6-alpha-mannosidase activity [GO:0004572]; metal ion binding [GO:0046872]	587.25	3763	585.5	589	409.5	1138	6.33333	6.33333
N-alpha-acetyltransferase 11	CcapiT00000006954	21 kDa	Acetyltransferase (GNAT) family;Gcn5-related N-acetyltransferase (GNAT) domain profile.;NAT_SF	Coenzyme A binding pocket	N-terminal protein amino acid acetylation [GO:0006474]; centrosome [GO:0005813]; cytosol [GO:0005829]; Golgi apparatus [GO:0005794]; NatA complex [GO:0031415]; nucleoplasm [GO:0005654]; peptide alpha-N-acetyltransferase activity [GO:0004596]; peptide-glutamate-alpha-N-acetyltransferase activity [GO:1990190]; peptide-serine-alpha-N-acetyltransferase activity [GO:1990189]	2046	3677	1669	2423	1129.5	757	6.33333	3.66667
Rab GDP dissociation inhibitor alpha	CcapiT00000006998	50 kDa	GDP dissociation inhibitor;Rab GDI protein signature;Rab GDI/REP protein family signature		negative regulation of axonogenesis [GO:0050771]; negative regulation of protein targeting to membrane [GO:0090315]; protein transport [GO:0015031]; Rab protein signal transduction [GO:0032482]; vesicle-mediated transport [GO:0016192]; cytoplasm [GO:0005737]; cytosol [GO:0005829]; Golgi apparatus [GO:0005794]; midbody [GO:0030496]; GTPase activator activity [GO:0005096]; Rab GDP-dissociation inhibitor activity [GO:0005093]	2036.75	5155.5	2002	2071.5	1294.5	710.5	6.33333	4.66667
Probable NADH dehydrogenase [ubiquinone] iron-sulfur protein 7, mitochondrial	CcapiT00000007110	24 kDa	NAD(P)H-quinone oxidoreductase subunit K, chloroplastic [ndhK].;NADH ubiquinone oxidoreductase, 20 Kd subunit;Respiratory-chain NADH dehydrogenase 20 Kd subunit signature.;nuoB_fam: NADH-quinone oxidoreductase, B subunit		aerobic respiration [GO:0009060]; electron transport coupled proton transport [GO:0015990]; mitochondrial electron transport, NADH to ubiquinone [GO:0006120]; mitochondrial respiratory chain complex I assembly [GO:0032981]; mitochondrial respiratory chain complex I [GO:0005747]; 4 iron, 4 sulfur cluster binding [GO:0051539]; metal ion binding [GO:0046872]; NADH dehydrogenase (ubiquinone) activity [GO:0008137]; quinone binding [GO:0048038]	20236	1992.5	19689.5	20782.5	758.5	575	6.33333	3
Carnitine O-palmitoyltransferase 1, liver isoform	CcapiT00000007663	84 kDa	Choline/Carnitine o-acyltransferase	ACT_SITE: Proton acceptor.	carnitine metabolic process [GO:0009437]; carnitine shuttle [GO:0006853]; cellular response to fatty acid [GO:0071398]; eating behavior [GO:0042755]; epithelial cell differentiation [GO:0030855]; fatty acid beta-oxidation [GO:0006635]; fatty acid metabolic process [GO:0006631]; glucose metabolic process [GO:0006006]; liver regeneration [GO:0097421]; long-chain fatty acid metabolic process [GO:0001676]; positive regulation of fatty acid beta-oxidation [GO:0032000]; regulation of insulin secretion [GO:0050796]; regulation of lipid storage [GO:0010883]; response to alkaloid [GO:0043279]; response to antibiotic [GO:0046677]; response to ethanol [GO:0045471]; response to nutrient levels [GO:0031667]; response to organic cyclic compound [GO:0014070]; response to tetrachloromethane [GO:1904772]; response to xenobiotic stimulus [GO:0009410]; triglyceride metabolic process [GO:0006641]; membrane [GO:0016020]; mitochondrial outer membrane [GO:0005741]; mitochondrion [GO:0005739]; carnitine O-palmitoyltransferase activity [GO:0004095]; identical protein binding [GO:0042802]; palmitoleoyltransferase activity [GO:1990698]	1116.5	1207.5	1197	1036	234	402	6.33333	4.33333
Chitin biosynthesis protein CHS5	CcapiT00000008531	28 kDa			ascospore wall assembly [GO:0030476]; cell wall chitin catabolic process [GO:0006039]; cellular bud site selection [GO:0000282]; conjugation with cellular fusion [GO:0000747]; Golgi to plasma membrane transport [GO:0006893]; protein transport [GO:0015031]; regulation of DNA-templated transcription [GO:0006355]; cytoplasm [GO:0005737]; cytosol [GO:0005829]; exomer complex [GO:0034044]; mating projection tip [GO:0043332]; membrane [GO:0016020]; trans-Golgi network [GO:0005802]; protein dimerization activity [GO:0046983]; small GTPase binding [GO:0031267]	0.25	10006	0	0.5	4.5	3.5	6.33333	4
Coatomer subunit delta	CcapiT00000010217	58 kDa	AP_delta-COPI_MHD;Adaptor complexes medium subunit family;Clathrin adaptor complex small chain;Delta_COP_N;Mu homology domain (MHD) profile.		endoplasmic reticulum to Golgi vesicle-mediated transport [GO:0006888]; Golgi localization [GO:0051645]; protein transport [GO:0015031]; retrograde vesicle-mediated transport, Golgi to endoplasmic reticulum [GO:0006890]; COPI vesicle coat [GO:0030126]; Golgi membrane [GO:0000139];	1056.5	3350.5	984	1129	1023	1186	6.33333	4
Charged multivesicular body protein 4b	CcapiT00000010808	25 kDa	POU-specific (POUs) domain profile.;Snf7		exit from mitosis [GO:0010458]; membrane fission [GO:0090148]; mitotic cytokinesis [GO:0000281]; nuclear membrane reassembly [GO:0031468]; protein transport [GO:0015031]; vacuolar transport [GO:0007034]; cytosol [GO:0005829]; ESCRT III complex [GO:0000815]; late endosome membrane [GO:0031902]; midbody [GO:0030496]; nuclear envelope [GO:0005635];	2354.5	5111.5	2363.5	2345.5	1457.5	933	6.33333	1.66667
Probable isocitrate dehydrogenase [NAD] subunit alpha, mitochondrial	CcapiT00000011457	39 kDa	Isocitrate/isopropylmalate dehydrogenase		isocitrate metabolic process [GO:0006102]; tricarboxylic acid cycle [GO:0006099]; mitochondrion [GO:0005739]; isocitrate dehydrogenase (NAD+) activity [GO:0004449]; magnesium ion binding [GO:0000287]; NAD binding [GO:0051287]	6072.25	1193	8363	3781.5	364.5	174	6.33333	5.33333
NADH dehydrogenase [ubiquinone] iron-sulfur protein 5	CcapiT00000011924	8 kDa	Coiled coil-helix-coiled coil-helix (CHCH) domain profile.;NADH:ubiquinone oxidoreductase, NDUFS5-15kDa	DISULFID: -	aerobic respiration [GO:0009060]; mitochondrial respiratory chain complex I assembly [GO:0032981]; proton motive force-driven mitochondrial ATP synthesis [GO:0042776]; mitochondrial intermembrane space [GO:0005758]; mitochondrial respiratory chain complex I [GO:0005747]; mitochondrion [GO:0005739];	11150.8	4212.5	12909.5	9392	1995.5	1086	6.33333	3.33333
Translationally-controlled tumor protein homolog	CcapiT00000012041	20 kDa	Translationally controlled tumor protein (TCTP) domain profile.;Translationally controlled tumor protein (TCTP) domain signature 1.;Translationally controlled tumor protein (TCTP) domain signature 2.;Translationally controlled tumour protein;Translationally controlled tumour protein signature		cytoplasm [GO:0005737];	3477	12411	3357	3597	3246	2954.5	6.33333	4.33333
Four and a half LIM domains protein 2	CcapiT00000012064	27 kDa	LIM domain;LIM domain profile.;LIM zinc-binding domain signature.;LIM5_LIMPETin;LIM6_LIMPETin	Zn binding site	atrial cardiac muscle cell development [GO:0055014]; heart trabecula formation [GO:0060347]; negative regulation of apoptotic process [GO:0043066]; negative regulation of calcineurin-NFAT signaling cascade [GO:0070885]; negative regulation of transcription by RNA polymerase II [GO:0000122]; osteoblast differentiation [GO:0001649]; regulation of transcription by RNA polymerase II [GO:0006357]; response to hormone [GO:0009725]; ventricular cardiac muscle cell development [GO:0055015]; M band [GO:0031430]; nucleus [GO:0005634]; Z disc [GO:0030018]; bHLH transcription factor binding [GO:0043425]; identical protein binding [GO:0042802]; metal ion binding [GO:0046872]; transcription coregulator activity [GO:0003712]; transcription corepressor activity [GO:0003714]; transcription factor binding [GO:0008134]	5296	1985	5373.5	5218.5	1487.5	742	6.33333	2.33333
Proliferation-associated protein 2G4	CcapiT00000012089	43 kDa	Metallopeptidase family M24;PA2G4-like;crvDNA_42K: DNA-binding protein, 42 kDa	active site	negative regulation of apoptotic process [GO:0043066]; negative regulation of DNA-templated transcription [GO:0045892]; positive regulation of cell differentiation [GO:0045597]; regulation of translation [GO:0006417]; rRNA processing [GO:0006364]; cytoplasm [GO:0005737]; nucleolus [GO:0005730]; nucleus [GO:0005634]; ribonucleoprotein complex [GO:1990904]; nucleic acid binding [GO:0003676]; RNA binding [GO:0003723]; transcription corepressor activity [GO:0003714]; ubiquitin protein ligase binding [GO:0031625]	723.25	5538.5	659.5	787	853.5	1252.5	6.33333	4.33333
Hydrogenase maturation factor HypB	CcapiT00000012142	16 kDa			protein maturation [GO:0051604]GTP binding [GO:0005525]; GTPase activity [GO:0003924]; nickel cation binding [GO:0016151]; zinc ion binding [GO:0008270]	1437.5	2181	1599.5	1275.5	1087.5	290	6.33333	2.66667
Small nuclear ribonucleoprotein Sm D3	CcapiT00000000019	15 kDa	LSM domain;Sm_D3	RNA binding site;Sm1 motif;Sm2 motif;heptamer interface;putative hexamer interface	central nervous system development [GO:0007417]; lymph gland development [GO:0048542]; mitotic cell cycle [GO:0000278]; mRNA splicing, via spliceosome [GO:0000398]; muscle organ development [GO:0007517]; neuron differentiation [GO:0030182]; oogenesis [GO:0048477]; peripheral nervous system development [GO:0007422]; pole plasm oskar mRNA localization [GO:0045451]; spliceosomal snRNP assembly [GO:0000387]; catalytic step 2 spliceosome [GO:0071013]; commitment complex [GO:0000243]; cytosol [GO:0005829]; nucleus [GO:0005634]; pICln-Sm protein complex [GO:0034715]; pole plasm [GO:0045495]; precatalytic spliceosome [GO:0071011]; small nuclear ribonucleoprotein complex [GO:0030532]; SMN-Sm protein complex [GO:0034719]; spliceosomal tri-snRNP complex [GO:0097526]; U1 snRNP [GO:0005685]; U12-type spliceosomal complex [GO:0005689]; U2 snRNP [GO:0005686]; U4 snRNP [GO:0005687]; U5 snRNP [GO:0005682]; RNA binding [GO:0003723]	198.75	1904	173.5	224	341	113.5	6	2
Signal recognition particle receptor subunit beta	CcapiT00000000905	15 kDa	SR_beta;Signal recognition particle receptor beta subunit;small GTPase Arf family profile.	G1 box;G2 box;G3 box;G4 box;G5 box;GTP/Mg2+ binding site;Switch I region;Switch II region;dimer interface	protein targeting to ER [GO:0045047]; cytoplasm [GO:0005737]; cytoplasmic microtubule [GO:0005881]; membrane [GO:0016020]; signal recognition particle receptor complex [GO:0005785]; GTP binding [GO:0005525]; ubiquitin protein ligase binding [GO:0031625]	347.5	1209	295	400	672	519.5	6	4
C3 and PZP-like alpha-2-macroglobulin domain-containing protein 8	CcapiT00000002441	49 kDa	Farnesoic acid 0-methyl transferase;Protein of unknown function (DUF3421)		eye development [GO:0001654]; negative regulation of peptidase activity [GO:0010466]; extracellular space [GO:0005615]; plasma membrane [GO:0005886]; serine-type endopeptidase inhibitor activity [GO:0004867]	5804.75	14390	5911.5	5698	3494.5	5275.5	6	3
Fumarate hydratase, mitochondrial	CcapiT00000002461	55 kDa	Fumarase C C-terminus;Fumarase_classII;Fumarate hydratase class II [fumC].;Fumarate lyase superfamily signature;Fumarate lyases signature.;Lyase;fumC_II: fumarate hydratase, class II	active site;tetramer interface	DNA damage response [GO:0006974]; DNA repair [GO:0006281]; fumarate metabolic process [GO:0006106]; malate metabolic process [GO:0006108]; negative regulation of histone H3-K36 methylation [GO:0000415]; positive regulation of double-strand break repair via nonhomologous end joining [GO:2001034]; regulation of arginine metabolic process [GO:0000821]; tricarboxylic acid cycle [GO:0006099]; urea cycle [GO:0000050]; chromosome [GO:0005694]; cytosol [GO:0005829]; mitochondrion [GO:0005739]; nucleus [GO:0005634]; tricarboxylic acid cycle enzyme complex [GO:0045239]; fumarate hydratase activity [GO:0004333]	5435	2105.5	5967.5	4902.5	1535.5	925	6	2.33333
Endoplasmic reticulum junction formation protein lunapark-B	CcapiT00000002820	50 kDa	Predicted integral membrane zinc-ribbon metal-binding protein		endoplasmic reticulum tubular network maintenance [GO:0071788]; endoplasmic reticulum tubular network organization [GO:0071786]; positive regulation of endoplasmic reticulum tubular network organization [GO:1903373]; endoplasmic reticulum membrane [GO:0005789]; endoplasmic reticulum tubular network [GO:0071782]; endoplasmic reticulum tubular network membrane [GO:0098826]; identical protein binding [GO:0042802]; metal ion binding [GO:0046872]	361.5	462.5	398.5	324.5	242	102	6	3.66667
V-type proton ATPase subunit D 1	CcapiT00000003208	27 kDa	ATP synthase subunit D;V_ATPase_subD: V-type ATPase, D subunit		proton transmembrane transport [GO:1902600]; plasma membrane proton-transporting V-type ATPase complex [GO:0033181]; proton-transporting V-type ATPase complex [GO:0033176]; vacuolar proton-transporting V-type ATPase, V1 domain [GO:0000221]; proton-transporting ATPase activity, rotational mechanism [GO:0046961]	2282.25	2677.5	2258.5	2306	1277	1083	6	4
NADH dehydrogenase [ubiquinone] iron-sulfur protein 2, mitochondrial	CcapiT00000003960	53 kDa	NAD(P)H-quinone oxidoreductase subunit H, chloroplastic [ndhH].;NuoD: NADH dehydrogenase (quinone), D subunit;Respiratory chain NADH dehydrogenase 49 Kd subunit signature.;Respiratory-chain NADH dehydrogenase, 49 Kd subunit		cellular response to oxygen levels [GO:0071453]; gliogenesis [GO:0042063]; mitochondrial ATP synthesis coupled electron transport [GO:0042775]; mitochondrial electron transport, NADH to ubiquinone [GO:0006120]; mitochondrial respiratory chain complex I assembly [GO:0032981]; neural precursor cell proliferation [GO:0061351]; neurogenesis [GO:0022008]; response to oxidative stress [GO:0006979]; mitochondrial inner membrane [GO:0005743]; mitochondrial respiratory chain complex I [GO:0005747]; nucleoplasm [GO:0005654]; 4 iron, 4 sulfur cluster binding [GO:0051539]; metal ion binding [GO:0046872]; NAD binding [GO:0051287]; NADH dehydrogenase (ubiquinone) activity [GO:0008137]; oxygen sensor activity [GO:0019826]; quinone binding [GO:0048038]; ubiquitin protein ligase binding [GO:0031625]	21075.5	3127.5	20943.5	21207.5	983	1069	6	3
Aspartate aminotransferase, cytoplasmic	CcapiT00000005297	46 kDa	AAT_like;Aminotransferase class I and II;Aminotransferases class-I pyridoxal-phosphate attachment site.;Aspartate aminotransferase signature	catalytic residue;homodimer interface;pyridoxal 5'-phosphate binding site	2-oxoglutarate metabolic process [GO:0006103]; amino acid biosynthetic process [GO:0008652]; aspartate metabolic process [GO:0006531]; glutamate metabolic process [GO:0006536]; glycerol biosynthetic process [GO:0006114]; cytoplasm [GO:0005737]; L-aspartate:2-oxoglutarate aminotransferase activity [GO:0004069]; L-cysteine transaminase activity [GO:0047801]; pyridoxal phosphate binding [GO:0030170]	1444.5	595.5	1559.5	1329.5	293.5	867.5	6	3.33333
Isocitrate dehydrogenase [NADP] cytoplasmic	CcapiT00000005848	53 kDa	Isocitrate and isopropylmalate dehydrogenases signature.;Isocitrate/isopropylmalate dehydrogenase;nadp_idh_euk: isocitrate dehydrogenase, NADP-dependent	BINDING: NADP.;BINDING: NADP; via amide nitrogen and carbonyl oxygen.;BINDING: Substrate.;METAL: Magnesium or manganese.;NP_BIND: NADP.;REGION: Substrate binding.;SITE: Critical for catalysis.	2-oxoglutarate metabolic process [GO:0006103]; female gonad development [GO:0008585]; glutathione metabolic process [GO:0006749]; glyoxylate cycle [GO:0006097]; isocitrate metabolic process [GO:0006102]; NADP metabolic process [GO:0006739]; regulation of phospholipid biosynthetic process [GO:0071071]; regulation of phospholipid catabolic process [GO:0060696]; response to organic cyclic compound [GO:0014070]; response to oxidative stress [GO:0006979]; response to steroid hormone [GO:0048545]; tricarboxylic acid cycle [GO:0006099]; cytosol [GO:0005829]; mitochondrion [GO:0005739]; peroxisome [GO:0005777]; identical protein binding [GO:0042802]; isocitrate dehydrogenase (NADP+) activity [GO:0004450]; magnesium ion binding [GO:0000287]; NAD binding [GO:0051287]; NADP binding [GO:0050661]; protein homodimerization activity [GO:0042803]	7949	2392.5	7902	7996	952	890	6	3.33333
Heterogeneous nuclear ribonucleoprotein H2	CcapiT00000006711	47 kDa	Eukaryotic RNA Recognition Motif (RRM) profile.;RNA recognition motif. (a.k.a. RRM, RBD, or RNP domain);RRM1_hnRNPH_GRSF1_like;RRM2_hnRNPH_like;RRM3_hnRNPH_CRSF1_like		nucleoplasm [GO:0005654]; ribonucleoprotein complex [GO:1990904]; RNA binding [GO:0003723]	384.75	1611.5	308	461.5	244	120	6	3
Cytochrome c oxidase subunit 12, mitochondrial	CcapiT00000006816	15 kDa	Cyt_c_Oxidase_VIb;Cytochrome oxidase c subunit VIb	Subunit VIb/I interface;Subunit VIb/II interface;Subunit VIb/III interface;Subunit VIb/VIa interface;Subunit VIb/VIb interface	mitochondrial electron transport, cytochrome c to oxygen [GO:0006123]; proton transmembrane transport [GO:1902600]; mitochondrial respiratory chain complex IV [GO:0005751];	0.75	2	0.5	1	652	0	6	3
Serine-threonine kinase receptor-associated protein	CcapiT00000007586	41 kDa	Trp-Asp (WD) repeats circular profile.;Trp-Asp (WD) repeats profile.;WD domain, G-beta repeat		alternative mRNA splicing, via spliceosome [GO:0000380]; maintenance of gastrointestinal epithelium [GO:0030277]; negative regulation of transcription by RNA polymerase II [GO:0000122]; negative regulation of transforming growth factor beta receptor signaling pathway [GO:0030512]; neuron differentiation [GO:0030182]; spliceosomal snRNP assembly [GO:0000387]; cytosol [GO:0005829]; nucleus [GO:0005634]; SMN complex [GO:0032797]; SMN-Sm protein complex [GO:0034719]; mRNA binding [GO:0003729]; RNA binding [GO:0003723]; signaling receptor binding [GO:0005102]; U2 snRNP binding [GO:1990447]	489.5	2019.5	462	517	2138.5	279	6	4
Leucine-rich PPR motif-containing protein, mitochondrial	CcapiT00000008007	152 kDa	PPR repeat family;Pentatricopeptide (PPR) repeat profile.;Pentatricopeptide repeat domain		mitochondrion [GO:0005739]; nucleus [GO:0005634]; DNA binding [GO:0003677]; RNA binding [GO:0003723]	1204.5	3730	1113	1296	856	626	6	5.66667
Inner nuclear membrane protein Man1	CcapiT00000008049	92 kDa	LEM;LEM domain;LEM domain profile.;Man1-Src1p-C-terminal domain;RRM_Man1	polypeptide substrate binding site	angiogenesis [GO:0001525]; blood vessel endothelial cell migration involved in intussusceptive angiogenesis [GO:0002044]; negative regulation of activin receptor signaling pathway [GO:0032926]; negative regulation of BMP signaling pathway [GO:0030514]; negative regulation of transforming growth factor beta receptor signaling pathway [GO:0030512]; nuclear envelope organization [GO:0006998]; nucleus organization [GO:0006997]; regulation of cell cycle [GO:0051726]; regulation of extracellular matrix organization [GO:1903053]; skeletal muscle cell differentiation [GO:0035914]; membrane [GO:0016020]; nuclear envelope [GO:0005635]; nuclear inner membrane [GO:0005637]; nuclear membrane [GO:0031965]; chromatin DNA binding [GO:0031490]	443.5	883	422.5	464.5	398.5	217	6	3.66667
Uncharacterized protein At1g21580	CcapiT00000008662	46 kDa			NA	1	5814.5	0.5	1.5	3	3	6	3.33333
RNA-binding protein squid	CcapiT00000010617	25 kDa	Eukaryotic RNA Recognition Motif (RRM) profile.;RNA recognition motif. (a.k.a. RRM, RBD, or RNP domain)		dorsal/ventral axis specification, ovarian follicular epithelium [GO:0008069]; dorsal/ventral pattern formation [GO:0009953]; follicle cell of egg chamber migration [GO:0007297]; germarium-derived egg chamber formation [GO:0007293]; intracellular mRNA localization [GO:0008298]; mRNA export from nucleus [GO:0006406]; mRNA splicing, via spliceosome [GO:0000398]; negative regulation of RNA splicing [GO:0033119]; negative regulation of translation [GO:0017148]; nuclear-transcribed mRNA catabolic process, nonsense-mediated decay [GO:0000184]; oocyte anterior/posterior axis specification [GO:0007314]; oocyte localization involved in germarium-derived egg chamber formation [GO:0030720]; oocyte microtubule cytoskeleton organization [GO:0016325]; oogenesis [GO:0048477]; pole plasm mRNA localization [GO:0019094]; pole plasm oskar mRNA localization [GO:0045451]; regulation of alternative mRNA splicing, via spliceosome [GO:0000381]; regulation of gene expression [GO:0010468]; RNA export from nucleus [GO:0006405]; catalytic step 2 spliceosome [GO:0071013]; chromatin [GO:0000785]; cytoplasm [GO:0005737]; nucleoplasm [GO:0005654]; nucleus [GO:0005634]; omega speckle [GO:0035062]; polytene chromosome puff [GO:0005703]; precatalytic spliceosome [GO:0071011]; mRNA 3'-UTR binding [GO:0003730]; RNA binding [GO:0003723]	937.25	2883	893.5	981	665	345	6	2.66667
Methionine--tRNA ligase, cytoplasmic	CcapiT00000011611	98 kDa	Aminoacyl-transfer RNA synthetases class-I signature.;Anticodon binding domain of methionyl tRNA ligase;Anticodon_Ia_Met;Glutathione S-transferase, N-terminal domain;MetRS_RNA;MetRS_core;Methionine--tRNA ligase [metG].;Methionyl-tRNA synthetase signature;Soluble glutathione S-transferase C-terminal domain profile.;WHEP-TRS domain;WHEP-TRS domain profile.;metG: methionine--tRNA ligase;tRNA synthetases class I (M)	HIGH motif;KMSKS motif;active site;anticodon binding site;tRNA binding site;tRNA binding surface	methionyl-tRNA aminoacylation [GO:0006431]; aminoacyl-tRNA synthetase multienzyme complex [GO:0017101]; cytosol [GO:0005829]; nucleolus [GO:0005730]; ATP binding [GO:0005524]; methionine-tRNA ligase activity [GO:0004825]; tRNA binding [GO:0000049]	269.5	1438.5	249	290	400	374	6	5.66667
Hydroxymethylglutaryl-CoA synthase 1	CcapiT00000011816	51 kDa	HMG-CoA-S_euk: hydroxymethylglutaryl-CoA synthase;Hydroxymethylglutaryl-coenzyme A synthase C terminal;Hydroxymethylglutaryl-coenzyme A synthase N terminal;init_cond_enzymes	active site;dimer interface	acetyl-CoA metabolic process [GO:0006084]; farnesyl diphosphate biosynthetic process, mevalonate pathway [GO:0010142]; sterol biosynthetic process [GO:0016126]hydroxymethylglutaryl-CoA synthase activity [GO:0004421]	1060.5	1449	1053.5	1067.5	282.5	402.5	6	3.33333
Counting factor associated protein D	CcapiT00000011947	56 kDa	Cathepsin propeptide inhibitor domain (I29);Eukaryotic thiol (cysteine) proteases asparagine active site.;Eukaryotic thiol (cysteine) proteases cysteine active site.;Eukaryotic thiol (cysteine) proteases histidine active site.;Papain cysteine protease (C1) family signature;Papain family cysteine protease;Peptidase_C1A	S2 subsite;active site	immune response [GO:0006955]; negative regulation of asexual reproduction [GO:1903665]; positive regulation of apoptotic signaling pathway [GO:2001235]; positive regulation of chemorepellent activity [GO:1903669]; positive regulation of peptidase activity [GO:0010952]; protein localization to plasma membrane [GO:0072659]; proteolysis involved in protein catabolic process [GO:0051603]; sorocarp morphogenesis [GO:0031288]; cytoplasmic vesicle [GO:0031410]; extracellular region [GO:0005576]; extracellular space [GO:0005615]; cysteine-type endopeptidase activity [GO:0004197]	5820.5	3130	5641	6000	4504	892.5	6	3
Eukaryotic initiation factor 4A-III	CcapiT00000012264	46 kDa	DEAD-box RNA helicase Q motif profile.;DEAD/DEAH box helicase;DEADc_EIF4AIII_DDX48;Helicase conserved C-terminal domain;SF2_C_DEAD;Superfamilies 1 and 2 helicase ATP-binding type-1 domain profile.;Superfamilies 1 and 2 helicase C-terminal domain profile.	ATP binding site;Barentsz interface;Mago interface;RNA binding site	chromatin organization [GO:0006325]; exon-exon junction complex assembly [GO:1903040]; mRNA splicing, via spliceosome [GO:0000398]; mRNA transport [GO:0051028]; pole plasm oskar mRNA localization [GO:0045451]; positive regulation of gene expression [GO:0010628]; RNA splicing [GO:0008380]; catalytic step 2 spliceosome [GO:0071013]; nucleolus [GO:0005730]; nucleus [GO:0005634]; pole plasm [GO:0045495]; precatalytic spliceosome [GO:0071011]; ATP binding [GO:0005524]; ATP hydrolysis activity [GO:0016887]; mRNA binding [GO:0003729]; RNA helicase activity [GO:0003724]	1161.25	3998.5	1030.5	1292	1067	428.5	6	4
Nucleolar protein 56	CcapiT00000012660	55 kDa	NOP5NT (NUC127) domain;Nop domain profile.;snoRNA binding domain, fibrillarin		ribosomal small subunit biogenesis [GO:0042274]; rRNA processing [GO:0006364]; box C/D RNP complex [GO:0031428]; cytoplasm [GO:0005737]; fibrillar center [GO:0001650]; membrane [GO:0016020]; nucleolus [GO:0005730]; nucleoplasm [GO:0005654]; pre-snoRNP complex [GO:0070761]; small-subunit processome [GO:0032040]; sno(s)RNA-containing ribonucleoprotein complex [GO:0005732]; cadherin binding [GO:0045296]; histone methyltransferase binding [GO:1990226]; RNA binding [GO:0003723]; snoRNA binding [GO:0030515]	236.75	4559.5	229.5	244	347	359.5	6	5
Reticulocyte-binding protein homolog 1	CcapiT00000000446	9 kDa	ATP synthase regulation		cell-cell adhesion [GO:0098609]; apical complex [GO:0020007]; bicellular tight junction [GO:0005923]; cytoplasmic vesicle [GO:0031410]; extracellular region [GO:0005576]; membrane [GO:0016020]; mitochondrion [GO:0005739]; plasma membrane [GO:0005886]; rhoptry [GO:0020008]; heparin binding [GO:0008201]; host cell surface receptor binding [GO:0046789]	0.25	0.5	0	0.5	499	0.5	5.66667	1.66667
NADH dehydrogenase [ubiquinone] 1 beta subcomplex subunit 9	CcapiT00000001843	17 kDa	Complex1_LYR_NDUFB9_LYRM3	oligomer interface;phosphopantetheine binding site	aerobic respiration [GO:0009060]; mitochondrial electron transport, NADH to ubiquinone [GO:0006120]; mitochondrial respiratory chain complex I assembly [GO:0032981]; proton motive force-driven mitochondrial ATP synthesis [GO:0042776]; mitochondrial inner membrane [GO:0005743]; mitochondrial respiratory chain complex I [GO:0005747]; mitochondrion [GO:0005739];	8301.75	3265	10716.5	5887	1100	593.5	5.66667	4
Zinc finger matrin-type protein 2	CcapiT00000002142	23 kDa	Zinc-finger double-stranded RNA-binding		mRNA splicing, via spliceosome [GO:0000398]; nucleus [GO:0005634]; U2-type precatalytic spliceosome [GO:0071005]; U4/U6 x U5 tri-snRNP complex [GO:0046540]; DNA binding [GO:0003677]; zinc ion binding [GO:0008270]	826.5	1964	716.5	936.5	778	347.5	5.66667	3.66667
Adenylate kinase	CcapiT00000002444	30 kDa	ADK;Adenylate kinase;Adenylate kinase 2, mitochondrial [AK2].;Adenylate kinase [adk].;Adenylate kinase signature;Adenylate kinase signature.;Adenylate kinase, active site lid;adk: adenylate kinase	AMP-binding site;ATP-AMP (Ap5A)-binding site	ADP biosynthetic process [GO:0006172]; AMP metabolic process [GO:0046033]; ATP metabolic process [GO:0046034]; phosphorylation [GO:0016310]; cytosol [GO:0005829]; mitochondrial intermembrane space [GO:0005758]; adenylate kinase activity [GO:0004017]; ATP binding [GO:0005524]	1141.5	1672	1078.5	1204.5	404	651	5.66667	4.66667
Tumor protein D54	CcapiT00000003324	38 kDa	Tumour protein D52 family		cytoplasm [GO:0005737]; perinuclear region of cytoplasm [GO:0048471];	704.25	2116	614.5	794	659	841.5	5.66667	3
Mitochondrial import receptor subunit TOM22 homolog	CcapiT00000003486	15 kDa	Mitochondrial import receptor subunit Tom22		intracellular protein transport [GO:0006886]; mitochondrial outer membrane [GO:0005741];	396.25	1264	364	428.5	432	108.5	5.66667	1.66667
AP-2 complex subunit mu	CcapiT00000004366	53 kDa	AP-2_Mu2_Cterm;AP2_Mu_N;Adaptor complexes medium subunit family;Clathrin adaptor complex small chain;Clathrin adaptor complexes medium chain signature 1.;Clathrin adaptor complexes medium chain signature 2.;Clathrin coat assembly protein signature;Mu homology domain (MHD) profile.	AP-2 beta subunit interface;AP2 beta interface;BINDING: Phosphatidylinositol lipid headgroup.;signal peptide binding site	clathrin-dependent endocytosis [GO:0072583]; intracellular protein transport [GO:0006886]; AP-2 adaptor complex [GO:0030122]; cytoplasmic vesicle [GO:0031410]; clathrin adaptor activity [GO:0035615]; lipid binding [GO:0008289]	1196.25	2585	1364.5	1028	819	281	5.66667	3.33333
AP-1 complex subunit beta-1	CcapiT00000004887	102 kDa	Adaptin C-terminal domain;Adaptin N terminal region;Beta2-adaptin appendage, C-terminal sub-domain		basolateral protein secretion [GO:0110010]; determination of left/right symmetry [GO:0007368]; heart development [GO:0007507]; intracellular protein transport [GO:0006886]; kidney development [GO:0001822]; melanosome assembly [GO:1903232]; platelet dense granule organization [GO:0060155]; vesicle-mediated transport [GO:0016192]; AP-1 adaptor complex [GO:0030121]; cytoplasmic vesicle membrane [GO:0030659]; cytosol [GO:0005829]; early endosome [GO:0005769]; Golgi apparatus [GO:0005794]; Golgi membrane [GO:0000139]; intracellular membrane-bounded organelle [GO:0043231]; lysosomal membrane [GO:0005765]; trans-Golgi network membrane [GO:0032588]; clathrin binding [GO:0030276]; protein kinase binding [GO:0019901]	3479	2781	3024	3934	1990.5	898	5.66667	2.66667
Beta-centractin	CcapiT00000005315	28 kDa	Actin;Actins signature 2.		centrosome [GO:0005813]; cytoplasm [GO:0005737]; microtubule cytoskeleton [GO:0015630]; ATP binding [GO:0005524]	876.25	1451	794	958.5	587.5	458.5	5.66667	4
Ras-related protein Rab-30	CcapiT00000005653	23 kDa	Ras family;Transforming protein P21 ras signature;small GTPase Rab1 family profile.;small GTPase Ras family profile.;small_GTP: small GTP-binding protein domain	METAL: Magnesium.;NP_BIND: GTP.	Golgi organization [GO:0007030]; Rab protein signal transduction [GO:0032482]; vesicle-mediated transport [GO:0016192]; cis-Golgi network [GO:0005801]; Golgi cisterna [GO:0031985]; intracellular membrane-bounded organelle [GO:0043231]; membrane [GO:0016020]; trans-Golgi network [GO:0005802]; GTP binding [GO:0005525]; GTPase activity [GO:0003924]	65	224.5	77	53	58.5	32.5	5.66667	2
ATP-binding cassette sub-family F member 2	CcapiT00000005740	71 kDa	ABC transporter;ABC transporters family signature.;ABCF_EF-3;ATP-binding cassette, ABC transporter-type domain profile.	METAL: Magnesium.;NP_BIND: GTP.	membrane [GO:0016020]; ATP binding [GO:0005524]; ATP hydrolysis activity [GO:0016887]	657	2384	654.5	659.5	830	659	5.66667	3.33333
Zinc finger protein weckle	CcapiT00000006971	14 kDa	AT hook motif;AT-hook-like domain signature		dorsal/ventral axis specification [GO:0009950]; maternal specification of dorsal/ventral axis, oocyte, germ-line encoded [GO:0007311]; regulation of transcription by RNA polymerase II [GO:0006357]; Toll signaling pathway [GO:0008063]; cytoplasmic side of plasma membrane [GO:0009898]; cytosol [GO:0005829]; nucleus [GO:0005634]; DNA-binding transcription factor activity, RNA polymerase II-specific [GO:0000981]; protein homodimerization activity [GO:0042803]; RNA polymerase II transcription regulatory region sequence-specific DNA binding [GO:0000977]; signaling adaptor activity [GO:0035591]; zinc ion binding [GO:0008270]	491.25	8398.5	473.5	509	560.5	48.5	5.66667	2.66667
Dephospho-CoA kinase domain-containing protein	CcapiT00000007561	27 kDa	DPCK;Dephospho-CoA kinase;Dephospho-CoA kinase (DPCK) domain profile.;Dephospho-CoA kinase [coaE].;TIGR00152: dephospho-CoA kinase	ATP-binding;CoA-binding site	coenzyme A biosynthetic process [GO:0015937]; mitochondrion [GO:0005739]; ATP binding [GO:0005524]; dephospho-CoA kinase activity [GO:0004140]	187.25	744	188.5	186	202	89.5	5.66667	4.66667
Cleavage and polyadenylation specificity factor subunit 5	CcapiT00000007771	26 kDa	Nucleotide hydrolase;Nudix hydrolase domain profile.		cell differentiation [GO:0030154]; messenger ribonucleoprotein complex assembly [GO:1990120]; mRNA alternative polyadenylation [GO:0110104]; mRNA polyadenylation [GO:0006378]; mRNA processing [GO:0006397]; positive regulation of mRNA cleavage [GO:0031439]; positive regulation of mRNA polyadenylation [GO:1900365]; positive regulation of pro-B cell differentiation [GO:2000975]; positive regulation of stem cell differentiation [GO:2000738]; post-transcriptional regulation of gene expression [GO:0010608]; pre-mRNA cleavage required for polyadenylation [GO:0098789]; protein heterotetramerization [GO:0051290]; centriolar satellite [GO:0034451]; cytoplasm [GO:0005737]; mRNA cleavage and polyadenylation specificity factor complex [GO:0005847]; mRNA cleavage factor complex [GO:0005849]; nucleus [GO:0005634]; paraspeckles [GO:0042382]; chromatin binding [GO:0003682]; histone deacetylase binding [GO:0042826]; identical protein binding [GO:0042802]; mRNA 3'-UTR AU-rich region binding [GO:0035925]; mRNA binding [GO:0003729]; protein homodimerization activity [GO:0042803]	367.75	1200.5	315	420.5	283	137.5	5.66667	3
Annexin B9	CcapiT00000011071	27 kDa	Annexin;Annexin family signature;Annexin repeat profile.;Annexin repeat signature.		endosome transport via multivesicular body sorting pathway [GO:0032509]; maintenance of cell polarity [GO:0030011]; wing disc dorsal/ventral pattern formation [GO:0048190]; cell cortex [GO:0005938]; cytoplasm [GO:0005737]; endomembrane system [GO:0012505]; calcium ion binding [GO:0005509]; calcium-dependent phospholipid binding [GO:0005544]; spectrin binding [GO:0030507]	1137.5	5052.5	1198.5	1076.5	1806.5	927.5	5.66667	4
AFG3-like protein 2	CcapiT00000013109	70 kDa	AAA;AAA+ lid domain;AAA-protein family signature.;ATPase family associated with various cellular activities (AAA);FtsH Extracellular;FtsH_fam: ATP-dependent metallopeptidase HflB;Peptidase family M41	ATP binding site;NP_BIND: ATP.;Walker A motif;Walker B motif;arginine finger	axonogenesis [GO:0007409]; calcium import into the mitochondrion [GO:0036444]; cristae formation [GO:0042407]; membrane protein proteolysis [GO:0033619]; mitochondrial calcium ion homeostasis [GO:0051560]; mitochondrial fusion [GO:0008053]; mitochondrial protein processing [GO:0034982]; muscle cell development [GO:0055001]; myelination [GO:0042552]; nerve development [GO:0021675]; neuromuscular junction development [GO:0007528]; protein autoprocessing [GO:0016540]; protein processing [GO:0016485]; proteolysis [GO:0006508]; regulation of multicellular organism growth [GO:0040014]; righting reflex [GO:0060013]; m-AAA complex [GO:0005745]; mitochondrial inner membrane [GO:0005743]; mitochondrion [GO:0005739]; ATP binding [GO:0005524]; ATP hydrolysis activity [GO:0016887]; ATP-dependent peptidase activity [GO:0004176]; metalloendopeptidase activity [GO:0004222]; metallopeptidase activity [GO:0008237]; unfolded protein binding [GO:0051082]; zinc ion binding [GO:0008270]	1864	3268.5	1937.5	1790.5	914	553	5.66667	5
NECAP-like protein CG9132	CcapiT00000000260	27 kDa	PHear_NECAP;Protein of unknown function (DUF1681)		endocytosis [GO:0006897]; protein transport [GO:0015031]; vesicle-mediated transport [GO:0016192]; clathrin vesicle coat [GO:0030125]; clathrin-coated pit [GO:0005905];	450	890	473	427	330.5	442.5	5.33333	2
Protein transport protein Sec24C	CcapiT00000000265	115 kDa	Sec23/Sec24 trunk domain;Sec23/Sec24 zinc finger;Sec24-like	heterodimer interface;partial metal ion-dependent adhesion site (MIDAS);vWA-beta sandwich domain interaction	COPII-coated vesicle cargo loading [GO:0090110]; endoplasmic reticulum to Golgi vesicle-mediated transport [GO:0006888]; in utero embryonic development [GO:0001701]; intracellular protein transport [GO:0006886]; COPII vesicle coat [GO:0030127]; cytosol [GO:0005829]; endoplasmic reticulum exit site [GO:0070971]; endoplasmic reticulum membrane [GO:0005789]; ER to Golgi transport vesicle membrane [GO:0012507]; SNARE binding [GO:0000149]; zinc ion binding [GO:0008270]	599.5	1640	589.5	609.5	502.5	1002	5.33333	5
Apolipoprotein D	CcapiT00000000958	21 kDa	Invertebrate colouration protein signature;Lipocalin signature.;Lipocalin-like domain;lipocalin_apoD-like	ligand binding cavity	aging [GO:0007568]; angiogenesis [GO:0001525]; brain development [GO:0007420]; glucose metabolic process [GO:0006006]; lipid metabolic process [GO:0006629]; negative regulation of cytokine production involved in inflammatory response [GO:1900016]; negative regulation of focal adhesion assembly [GO:0051895]; negative regulation of lipoprotein lipid oxidation [GO:0060588]; negative regulation of monocyte chemotactic protein-1 production [GO:0071638]; negative regulation of platelet-derived growth factor receptor signaling pathway [GO:0010642]; negative regulation of protein import into nucleus [GO:0042308]; negative regulation of smooth muscle cell proliferation [GO:0048662]; negative regulation of smooth muscle cell-matrix adhesion [GO:2000098]; negative regulation of T cell migration [GO:2000405]; peripheral nervous system axon regeneration [GO:0014012]; response to axon injury [GO:0048678]; response to reactive oxygen species [GO:0000302]; tissue regeneration [GO:0042246]; cytosolic ribosome [GO:0022626]; dendrite [GO:0030425]; endoplasmic reticulum [GO:0005783]; extracellular exosome [GO:0070062]; extracellular region [GO:0005576]; extracellular space [GO:0005615]; neuronal cell body [GO:0043025]; perinuclear region of cytoplasm [GO:0048471]; cholesterol binding [GO:0015485]; lipid transporter activity [GO:0005319]	1510.5	965.5	1512.5	1508.5	3034.5	374	5.33333	2.33333
Lon protease homolog, mitochondrial	CcapiT00000001875	113 kDa	AAA;ATP-dependent protease La (LON) substrate-binding domain;ATPase family associated with various cellular activities (AAA);Endopeptidase La (Lon) serine protease (S16) signature;Lon N-terminal domain profile.;Lon protease (S16) C-terminal proteolytic domain;Lon protease homolog, mitochondrial [LONP1].;Lon proteolytic domain profile.;lon: endopeptidase La	ACT_SITE: -;ATP binding site;NP_BIND: ATP.;Walker A motif;Walker B motif;arginine finger	cellular response to oxidative stress [GO:0034599]; chaperone-mediated protein complex assembly [GO:0051131]; mitochondrion organization [GO:0007005]; oxidation-dependent protein catabolic process [GO:0070407]; positive regulation of protein catabolic process [GO:0045732]; protein quality control for misfolded or incompletely synthesized proteins [GO:0006515]; mitochondrial matrix [GO:0005759]; mitochondrion [GO:0005739]; peroxisome [GO:0005777]; ATP binding [GO:0005524]; ATP hydrolysis activity [GO:0016887]; ATP-dependent peptidase activity [GO:0004176]; sequence-specific DNA binding [GO:0043565]; serine hydrolase activity [GO:0017171]; serine-type endopeptidase activity [GO:0004252]; single-stranded DNA binding [GO:0003697]	376.25	1549.5	358	394.5	248	99	5.33333	4
Serine/threonine-protein phosphatase 4 regulatory subunit 3	CcapiT00000002636	19 kDa			asymmetric neuroblast division [GO:0055059]; basal protein localization [GO:0045175]; DNA damage response [GO:0006974]; DNA repair [GO:0006281]; negative regulation of peptidoglycan recognition protein signaling pathway [GO:0061060]; protein dephosphorylation [GO:0006470]; chromosome, centromeric region [GO:0000775]; cytoplasm [GO:0005737]; membrane [GO:0016020]; nucleoplasm [GO:0005654]; nucleus [GO:0005634]; protein phosphatase 4 complex [GO:0030289]; protein phosphatase activator activity [GO:0072542]	0.25	24385.5	0	0.5	17.5	7	5.33333	2.33333
Transmembrane protein 214	CcapiT00000003265	73 kDa	TMEM214, C-terminal, caspase 4 activator		apoptotic process [GO:0006915]; cytoplasmic microtubule [GO:0005881]; cytosol [GO:0005829]; endoplasmic reticulum [GO:0005783]; endoplasmic reticulum membrane [GO:0005789]; Golgi apparatus [GO:0005794];	1522	4364	1397	1647	2123	1030	5.33333	3.33333
Elongin-B	CcapiT00000004384	7 kDa	Ubiquitin domain profile.;Ubl_ElonginB	elongin C interaction site;oligomer interface	positive regulation of transcription by RNA polymerase II [GO:0045944]; protein ubiquitination [GO:0016567]; transcription elongation by RNA polymerase II [GO:0006368]; transcription initiation at RNA polymerase II promoter [GO:0006367]; Cul2-RING ubiquitin ligase complex [GO:0031462]; Cul5-RING ubiquitin ligase complex [GO:0031466]; elongin complex [GO:0070449]; transcription regulator complex [GO:0005667]; VCB complex [GO:0030891]; protein-containing complex binding [GO:0044877]; transcription coactivator activity [GO:0003713]; transcription corepressor binding [GO:0001222]; ubiquitin protein ligase binding [GO:0031625]	400.75	1302	411.5	390	312	198.5	5.33333	2
TAR DNA-binding protein 43	CcapiT00000005623	56 kDa	Eukaryotic RNA Recognition Motif (RRM) profile.;RNA recognition motif. (a.k.a. RRM, RBD, or RNP domain);RRM1_TDP43;Transactive response DNA-binding protein N-terminal domain		mRNA processing [GO:0006397]; regulation of circadian rhythm [GO:0042752]; regulation of protein stability [GO:0031647]; rhythmic process [GO:0048511]; RNA splicing [GO:0008380]; cytoplasmic stress granule [GO:0010494]; mitochondrion [GO:0005739]; nucleus [GO:0005634]; DNA binding [GO:0003677]; RNA binding [GO:0003723]	155	522	169	141	83	69	5.33333	2.33333
E3 ubiquitin-protein ligase HRD1	CcapiT00000006661	29 kDa	RING-H2_synoviolin;Ring finger domain;Zinc finger RING-type profile.		endoplasmic reticulum unfolded protein response [GO:0030968]; intestinal stem cell homeostasis [GO:0036335]; positive regulation of ubiquitin-dependent protein catabolic process [GO:2000060]; protein ubiquitination [GO:0016567]; regulation of translation in response to endoplasmic reticulum stress [GO:0036490]; response to endoplasmic reticulum stress [GO:0034976]; ubiquitin-dependent ERAD pathway [GO:0030433]; cytoplasm [GO:0005737]; endoplasmic reticulum [GO:0005783]; endoplasmic reticulum membrane [GO:0005789]; membrane [GO:0016020]; p53 binding [GO:0002039]; ubiquitin protein ligase activity [GO:0061630]; zinc ion binding [GO:0008270]	376	781.5	378.5	373.5	178.5	341.5	5.33333	2.66667
CDGSH iron-sulfur domain-containing protein 2 homolog	CcapiT00000007237	13 kDa	Iron-binding zinc finger CDGSH type;Iron-containing outer mitochondrial membrane protein N-terminus		regulation of autophagy [GO:0010506]; endoplasmic reticulum membrane [GO:0005789]; 2 iron, 2 sulfur cluster binding [GO:0051537]; metal ion binding [GO:0046872]	2695.5	1897.5	2706	2685	722.5	878.5	5.33333	2.66667
Mitochondrial carrier homolog 2	CcapiT00000009856	35 kDa	Mitochondrial carrier protein;Mitochondrial carrier protein signature;Solute carrier (Solcar) repeat profile.		cellular response to radiation [GO:0071478]; establishment of protein localization to mitochondrial membrane involved in mitochondrial fission [GO:0090152]; hematopoietic stem cell homeostasis [GO:0061484]; hematopoietic stem cell migration [GO:0035701]; hepatocyte apoptotic process [GO:0097284]; lactate metabolic process [GO:0006089]; lipid homeostasis [GO:0055088]; mitochondrial ATP synthesis coupled electron transport [GO:0042775]; negative regulation of glycolytic process [GO:0045820]; negative regulation of mitochondrial membrane potential [GO:0010917]; positive regulation of apoptotic process [GO:0043065]; positive regulation of cysteine-type endopeptidase activity involved in apoptotic process [GO:0043280]; positive regulation of intrinsic apoptotic signaling pathway in response to DNA damage [GO:1902231]; positive regulation of stem cell differentiation [GO:2000738]; protein insertion into mitochondrial outer membrane [GO:0045040]; protein localization to mitochondrion [GO:0070585]; regulation of mitochondrial fusion [GO:0010635]; regulation of mitochondrial membrane permeability involved in apoptotic process [GO:1902108]; membrane [GO:0016020]; mitochondrial inner membrane [GO:0005743]; mitochondrial outer membrane [GO:0005741]; mitochondrion [GO:0005739]; membrane insertase activity [GO:0032977]	407.5	829	360	455	259.5	111.5	5.33333	3
Presequence protease, mitochondrial	CcapiT00000010442	116 kDa	Peptidase M16 inactive domain;Peptidase M16C associated		protein processing [GO:0016485]; proteolysis [GO:0006508]; mitochondrial matrix [GO:0005759]; metal ion binding [GO:0046872]; metalloendopeptidase activity [GO:0004222]	654.75	1218.5	566.5	743	648.5	112	5.33333	4.33333
Activating signal cointegrator 1 complex subunit 3	CcapiT00000010588	163 kDa	DEAD/DEAH box helicase;DEXHc_ASCC3_1;DEXHc_ASCC3_2;Helicase conserved C-terminal domain;N-terminal helicase PWI domain;SF2_C_Ski2;Sec63 Brl domain;Superfamilies 1 and 2 helicase ATP-binding type-1 domain profile.;Superfamilies 1 and 2 helicase C-terminal domain profile.	ATP binding site;DNA binding site;nucleic acid binding site	cell population proliferation [GO:0008283]; DNA dealkylation involved in DNA repair [GO:0006307]; DNA duplex unwinding [GO:0032508]; rescue of stalled ribosome [GO:0072344]; ribosome-associated ubiquitin-dependent protein catabolic process [GO:1990116]; activating signal cointegrator 1 complex [GO:0099053]; cytosol [GO:0005829]; DNA repair complex [GO:1990391]; nuclear speck [GO:0016607]; nucleus [GO:0005634]; 3'-5' DNA helicase activity [GO:0043138]; ATP binding [GO:0005524]; ATP hydrolysis activity [GO:0016887]; nucleic acid binding [GO:0003676]	366.5	1121.5	357	376	290.5	118	5.33333	4.66667
Transmembrane protein 177	CcapiT00000010806	37 kDa			mitochondrial inner membrane [GO:0005743];	279.25	1732.5	266.5	292	198.5	86	5.33333	4.66667
WD repeat-containing protein 82	CcapiT00000000149	35 kDa	G protein beta WD-40 repeat signature;Trp-Asp (WD) repeats circular profile.;Trp-Asp (WD) repeats profile.;Trp-Asp (WD) repeats signature.;WD domain, G-beta repeat;WD40	structural tetrad	DNA-templated transcription termination [GO:0006353]; negative regulation of DNA-templated transcription, elongation [GO:0032785]; nuclear RNA surveillance [GO:0071027]; histone methyltransferase complex [GO:0035097]; Set1C/COMPASS complex [GO:0048188]; chromatin binding [GO:0003682]	50.25	378.5	46.5	54	51.5	65.5	5	4
Ras-related protein Rab-35	CcapiT00000000427	23 kDa	Ras family;Transforming protein P21 ras signature;small GTPase Rab1 family profile.;small GTPase Ras family profile.;small GTPase Rho family profile.;small_GTP: small GTP-binding protein domain		antigen processing and presentation [GO:0019882]; cellular response to nerve growth factor stimulus [GO:1990090]; endocytic recycling [GO:0032456]; endosomal transport [GO:0016197]; mitotic cytokinesis [GO:0000281]; neuron projection development [GO:0031175]; plasma membrane to endosome transport [GO:0048227]; protein localization [GO:0008104]; protein localization to endosome [GO:0036010]; protein transport [GO:0015031]; Rab protein signal transduction [GO:0032482]; cell projection membrane [GO:0031253]; clathrin-coated endocytic vesicle [GO:0045334]; clathrin-coated pit [GO:0005905]; endosome membrane [GO:0010008]; intercellular bridge [GO:0045171]; melanosome [GO:0042470]; mitochondrion [GO:0005739]; plasma membrane [GO:0005886]; synaptic vesicle membrane [GO:0030672]; GDP binding [GO:0019003]; GTP binding [GO:0005525]; GTPase activity [GO:0003924]; phosphatidylinositol-4,5-bisphosphate binding [GO:0005546]	263.25	591.5	229.5	297	250.5	96	5	2
ATP-dependent DNA/RNA helicase DHX36	CcapiT00000000731	113 kDa	DEAD/DEAH box helicase;DEAH-box subfamily ATP-dependent helicases signature.;Helicase associated domain (HA2);Helicase conserved C-terminal domain;Oligonucleotide/oligosaccharide-binding (OB)-fold;SF2_C_RHA;Superfamilies 1 and 2 helicase ATP-binding type-1 domain profile.;Superfamilies 1 and 2 helicase C-terminal domain profile.	ATP binding site	3'-UTR-mediated mRNA destabilization [GO:0061158]; cell differentiation [GO:0030154]; cellular response to arsenite ion [GO:1903843]; cellular response to heat [GO:0034605]; cellular response to UV [GO:0034644]; defense response to virus [GO:0051607]; G-quadruplex DNA unwinding [GO:0044806]; innate immune response [GO:0045087]; negative regulation of translation [GO:0017148]; ossification [GO:0001503]; positive regulation of cardioblast differentiation [GO:0051891]; positive regulation of cytoplasmic translation [GO:2000767]; positive regulation of dendritic spine morphogenesis [GO:0061003]; positive regulation of gene expression [GO:0010628]; positive regulation of hematopoietic progenitor cell differentiation [GO:1901534]; positive regulation of I-kappaB kinase/NF-kappaB signaling [GO:0043123]; positive regulation of interferon-alpha production [GO:0032727]; positive regulation of intracellular mRNA localization [GO:1904582]; positive regulation of mRNA 3'-end processing [GO:0031442]; positive regulation of myeloid dendritic cell cytokine production [GO:0002735]; positive regulation of nuclear-transcribed mRNA catabolic process, deadenylation-dependent decay [GO:1900153]; positive regulation of telomere maintenance [GO:0032206]; positive regulation of telomere maintenance via telomere lengthening [GO:1904358]; positive regulation of transcription by RNA polymerase II [GO:0045944]; positive regulation of transcription initiation by RNA polymerase II [GO:0060261]; regulation of embryonic development [GO:0045995]; regulation of mRNA stability [GO:0043488]; regulation of transcription by RNA polymerase III [GO:0006359]; response to exogenous dsRNA [GO:0043330]; RNA secondary structure unwinding [GO:0010501]; spermatogenesis [GO:0007283]; telomerase RNA stabilization [GO:0090669]; axon [GO:0030424]; chromosome, telomeric region [GO:0000781]; cytoplasm [GO:0005737]; cytoplasmic stress granule [GO:0010494]; cytosol [GO:0005829]; dendrite [GO:0030425]; extracellular exosome [GO:0070062]; mitochondrion [GO:0005739]; nuclear speck [GO:0016607]; nucleoplasm [GO:0005654]; nucleus [GO:0005634]; perikaryon [GO:0043204]; ATP binding [GO:0005524]; ATP hydrolysis activity [GO:0016887]; ATP-dependent activity, acting on DNA [GO:0008094]; DNA helicase activity [GO:0003678]; double-stranded RNA binding [GO:0003725]; G-quadruplex DNA binding [GO:0051880]; G-quadruplex RNA binding [GO:0002151]; histone deacetylase binding [GO:0042826]; magnesium ion binding [GO:0000287]; mRNA 3'-UTR AU-rich region binding [GO:0035925]; mRNA 3'-UTR binding [GO:0003730]; mRNA 5'-UTR binding [GO:0048027]; pre-miRNA binding [GO:0070883]; RNA binding [GO:0003723]; RNA helicase activity [GO:0003724]; RNA polymerase II cis-regulatory region sequence-specific DNA binding [GO:0000978]; single-stranded DNA binding [GO:0003697]; telomerase RNA binding [GO:0070034]; transcription cis-regulatory region binding [GO:0000976]	448.25	1502.5	405.5	491	602	111	5	4.33333
Dihydroxyacetone phosphate acyltransferase	CcapiT00000000750	75 kDa	Acyltransferase;LPLAT_DHAPAT-like	putative acyl-acceptor binding pocket	ether lipid biosynthetic process [GO:0008611]; fatty acid metabolic process [GO:0006631]; glycerophospholipid metabolic process [GO:0006650]; mitochondrial membrane [GO:0031966]; peroxisomal membrane [GO:0005778]; glycerone-phosphate O-acyltransferase activity [GO:0016287]	165.5	845	175	156	77.5	50	5	3.66667
Stromal cell-derived factor 2-like protein 1	CcapiT00000002577	24 kDa	MIR domain;MIR domain profile.		endoplasmic reticulum lumen [GO:0005788];	674.5	3320.5	610.5	738.5	1121.5	549	5	2.33333
Integrin beta-PS	CcapiT00000003395	78 kDa	Integrin beta chain VWA domain;Integrin beta cytoplasmic domain;Integrin beta subunit signature;Integrin beta tail domain;Integrins beta chain cysteine-rich domain signature.	DISULFID: -	actin filament organization [GO:0007015]; axon guidance [GO:0007411]; border follicle cell migration [GO:0007298]; calcium-dependent cell-cell adhesion via plasma membrane cell adhesion molecules [GO:0016339]; calcium-dependent cell-matrix adhesion [GO:0016340]; cell adhesion mediated by integrin [GO:0033627]; cell-matrix adhesion [GO:0007160]; cell-substrate adhesion [GO:0031589]; central nervous system development [GO:0007417]; central nervous system morphogenesis [GO:0021551]; determination of adult lifespan [GO:0008340]; dorsal closure [GO:0007391]; dorsal trunk growth, open tracheal system [GO:0035001]; flight behavior [GO:0007629]; germ-band extension [GO:0007377]; germ-line stem cell population maintenance [GO:0030718]; hemocyte migration [GO:0035099]; heterophilic cell-cell adhesion via plasma membrane cell adhesion molecules [GO:0007157]; imaginal disc-derived male genitalia morphogenesis [GO:0048803]; imaginal disc-derived wing morphogenesis [GO:0007476]; integrin-mediated signaling pathway [GO:0007229]; larval heart development [GO:0007508]; maintenance of epithelial integrity, open tracheal system [GO:0035160]; midgut development [GO:0007494]; muscle attachment [GO:0016203]; muscle organ development [GO:0007517]; negative regulation of cell migration [GO:0030336]; pericardium morphogenesis [GO:0003344]; positive regulation of synapse maturation [GO:0090129]; regulation of cell shape [GO:0008360]; regulation of stress fiber assembly [GO:0051492]; salivary gland development [GO:0007431]; sarcomere organization [GO:0045214]; sensory perception of smell [GO:0007608]; substrate adhesion-dependent cell spreading [GO:0034446]; substrate-dependent cell migration, cell extension [GO:0006930]; ventral cord development [GO:0007419]; visual perception [GO:0007601]; apical plasma membrane [GO:0016324]; basal plasma membrane [GO:0009925]; cell leading edge [GO:0031252]; cell surface [GO:0009986]; costamere [GO:0043034]; dendrite [GO:0030425]; focal adhesion [GO:0005925]; integrin complex [GO:0008305]; lateral plasma membrane [GO:0016328]; muscle tendon junction [GO:0005927]; plasma membrane [GO:0005886]; postsynaptic membrane [GO:0045211]; presynaptic membrane [GO:0042734]; integrin binding [GO:0005178]; protein heterodimerization activity [GO:0046982]	456.75	2633	492	421.5	121.5	71	5	4.66667
Polyadenylate-binding protein-interacting protein 1	CcapiT00000005132	57 kDa	MIF4G domain		cytoplasm [GO:0005737]; RNA binding [GO:0003723]; translation activator activity [GO:0008494]	901.75	1555	786	1017.5	415.5	841.5	5	2.33333
Transcription factor BTF3 homolog 4	CcapiT00000006097	20 kDa	NAC A/B domain profile.;NAC domain			1378	10393.5	1241	1515	1933.5	761	5	1.66667
Vigilin	CcapiT00000006175	50 kDa	KH domain;Type-1 KH domain profile.;vigilin_like_KH	G-X-X-G motif;putative nucleic acid binding region	cholesterol metabolic process [GO:0008203]; lipid transport [GO:0006869]; cytoplasm [GO:0005737]; cytosol [GO:0005829]; high-density lipoprotein particle [GO:0034364]; nucleus [GO:0005634]; plasma membrane [GO:0005886]; polysome [GO:0005844]; cadherin binding [GO:0045296]; lipid binding [GO:0008289]; mRNA binding [GO:0003729]; RNA binding [GO:0003723]	623.5	2136	720.5	526.5	489	2148.5	5	4
Metastasis-associated protein MTA1	CcapiT00000006320	93 kDa	BAH domain;BAH domain profile.;ELM2 domain;ELM2 domain profile.;GATA zinc finger;MTA R1 domain;Myb-like DNA-binding domain;SANT domain profile.;SANT_MTA3_like;Zinc finger C2H2 type domain profile.;Zinc finger C2H2 type domain signature.	putative DNA binding site	chromatin remodeling [GO:0006338]; circadian regulation of gene expression [GO:0032922]; double-strand break repair [GO:0006302]; entrainment of circadian clock by photoperiod [GO:0043153]; epigenetic regulation of gene expression [GO:0040029]; female pregnancy [GO:0007565]; histone deacetylation [GO:0016575]; locomotor rhythm [GO:0045475]; negative regulation of transcription by RNA polymerase II [GO:0000122]; positive regulation of protein autoubiquitination [GO:1902499]; proteasome-mediated ubiquitin-dependent protein catabolic process [GO:0043161]; response to ionizing radiation [GO:0010212]; secretory granule organization [GO:0033363]; cytoplasm [GO:0005737]; endoplasmic reticulum [GO:0005783]; Golgi apparatus [GO:0005794]; microtubule [GO:0005874]; nuclear envelope [GO:0005635]; nucleoplasm [GO:0005654]; nucleus [GO:0005634]; NuRD complex [GO:0016581]; rough endoplasmic reticulum [GO:0005791]; zymogen granule [GO:0042588]; chromatin binding [GO:0003682]; enzyme binding [GO:0019899]; histone deacetylase binding [GO:0042826]; metal ion binding [GO:0046872]; RNA polymerase II cis-regulatory region sequence-specific DNA binding [GO:0000978]; RNA polymerase II-specific DNA-binding transcription factor binding [GO:0061629]; transcription coactivator activity [GO:0003713]; transcription corepressor activity [GO:0003714]	549	1768.5	494.5	603.5	274	378.5	5	2.66667
NADH dehydrogenase [ubiquinone] 1 alpha subcomplex subunit 7	CcapiT00000006811	17 kDa	NADH:ubiquinone oxidoreductase subunit B14.5a (Complex I-B14.5a)		aerobic respiration [GO:0009060]; mitochondrial electron transport, NADH to ubiquinone [GO:0006120]; mitochondrial translation [GO:0032543]; proton motive force-driven mitochondrial ATP synthesis [GO:0042776]; mitochondrial respiratory chain complex I [GO:0005747]; mitochondrial ribosome [GO:0005761]; mitochondrion [GO:0005739]; structural constituent of ribosome [GO:0003735]	9525.5	1846	10904	8147	764	368	5	1.33333
RuvB-like 2	CcapiT00000006939	53 kDa	AAA;TIP49 AAA-lid domain;TIP49 P-loop domain	Walker B motif;arginine finger	box C/D snoRNP assembly [GO:0000492]; cellular response to estradiol stimulus [GO:0071392]; cellular response to UV [GO:0034644]; chromatin remodeling [GO:0006338]; DNA recombination [GO:0006310]; DNA repair [GO:0006281]; establishment of protein localization to chromatin [GO:0071169]; histone acetylation [GO:0016573]; histone H2A acetylation [GO:0043968]; histone H4 acetylation [GO:0043967]; negative regulation of canonical Wnt signaling pathway [GO:0090090]; positive regulation of DNA repair [GO:0045739]; positive regulation of DNA-templated transcription [GO:0045893]; positive regulation of double-strand break repair via homologous recombination [GO:1905168]; positive regulation of telomerase RNA localization to Cajal body [GO:1904874]; positive regulation of telomere maintenance in response to DNA damage [GO:1904507]; positive regulation of transcription by RNA polymerase II [GO:0045944]; protein folding [GO:0006457]; protein stabilization [GO:0050821]; regulation of apoptotic process [GO:0042981]; regulation of cell cycle [GO:0051726]; regulation of chromosome organization [GO:0033044]; regulation of DNA repair [GO:0006282]; regulation of DNA replication [GO:0006275]; regulation of DNA strand elongation [GO:0060382]; regulation of DNA-templated transcription [GO:0006355]; regulation of double-strand break repair [GO:2000779]; regulation of embryonic development [GO:0045995]; regulation of transcription by RNA polymerase II [GO:0006357]; telomere maintenance [GO:0000723]; centrosome [GO:0005813]; cytoplasm [GO:0005737]; cytosol [GO:0005829]; dynein axonemal particle [GO:0120293]; euchromatin [GO:0000791]; extracellular exosome [GO:0070062]; Ino80 complex [GO:0031011]; membrane [GO:0016020]; MLL1 complex [GO:0071339]; NuA4 histone acetyltransferase complex [GO:0035267]; nuclear matrix [GO:0016363]; nucleoplasm [GO:0005654]; nucleosome [GO:0000786]; nucleus [GO:0005634]; protein folding chaperone complex [GO:0101031]; R2TP complex [GO:0097255]; ribonucleoprotein complex [GO:1990904]; RPAP3/R2TP/prefoldin-like complex [GO:1990062]; Swr1 complex [GO:0000812]; ADP binding [GO:0043531]; ATP binding [GO:0005524]; ATP hydrolysis activity [GO:0016887]; ATPase binding [GO:0051117]; beta-catenin binding [GO:0008013]; chromatin DNA binding [GO:0031490]; DNA helicase activity [GO:0003678]; identical protein binding [GO:0042802]; promoter-enhancer loop anchoring activity [GO:0140585]; protein homodimerization activity [GO:0042803]; RNA polymerase II cis-regulatory region sequence-specific DNA binding [GO:0000978]; RNA polymerase II core promoter sequence-specific DNA binding [GO:0000979]; TBP-class protein binding [GO:0017025]; TFIID-class transcription factor complex binding [GO:0001094]; transcription corepressor activity [GO:0003714]; unfolded protein binding [GO:0051082]	441	2636.5	408.5	473.5	787.5	137	5	3.66667
Eukaryotic peptide chain release factor subunit 1	CcapiT00000006977	49 kDa	aRF1/eRF1: peptide chain release factor 1, archaeal and eukaryotic forms;eRF1 domain 1;eRF1 domain 2;eRF1 domain 3		cytoplasmic translational termination [GO:0002184]; translational termination [GO:0006415]; cytosol [GO:0005829]; translation release factor complex [GO:0018444]; sequence-specific mRNA binding [GO:1990825]; translation release factor activity, codon specific [GO:0016149]	737.25	2481.5	801.5	673	1014	956	5	3
Probable GDP-L-fucose synthase	CcapiT00000007364	37 kDa	GDP-L-fucose synthase [fcl].;GDP_FS_SDR_e;NAD dependent epimerase/dehydratase family	NADP binding site;active site;putative substrate binding site	de novo' GDP-L-fucose biosynthetic process [GO:0042351]; dsRNA transport [GO:0033227]; GDP-L-fucose biosynthetic process [GO:0042350]GDP-L-fucose synthase activity [GO:0050577]; GDP-mannose 3,5-epimerase activity [GO:0047918]	419.5	2658	331	508	488	620.5	5	3.33333
UTP--glucose-1-phosphate uridylyltransferase	CcapiT00000008213	58 kDa			brain development [GO:0007420]; glucose 1-phosphate metabolic process [GO:0019255]; glycogen biosynthetic process [GO:0005978]; glycogen metabolic process [GO:0005977]; UDP-glucose metabolic process [GO:0006011]; cytoplasm [GO:0005737]; cytosol [GO:0005829]; extracellular exosome [GO:0070062]; nucleus [GO:0005634]; glucose binding [GO:0005536]; identical protein binding [GO:0042802]; metal ion binding [GO:0046872]; pyrimidine ribonucleotide binding [GO:0032557]; UTP:glucose-1-phosphate uridylyltransferase activity [GO:0003983]	2552	644.5	2990	2114	245	193.5	5	4
Hrp65 protein	CcapiT00000010266	58 kDa	Eukaryotic RNA Recognition Motif (RRM) profile.;NOPS (NUC059) domain;NOPS_NONA_like;RNA recognition motif. (a.k.a. RRM, RBD, or RNP domain);RRM1_p54nrb_like;RRM2_p54nrb_like	heterodimer interface	mRNA export from nucleus [GO:0006406]; cytoplasm [GO:0005737]; cytoskeleton [GO:0005856]; nucleus [GO:0005634]; RNA binding [GO:0003723]	1795	2414	1674	1916	1396.5	553	5	2
Nuclear exosome regulator NRDE2	CcapiT00000010400	111 kDa	NRDE-2, necessary for RNA interference		cell division [GO:0051301]; DNA damage response [GO:0006974]; mitotic cell cycle [GO:0000278]; mRNA processing [GO:0006397]; mRNA stabilization [GO:0048255]; negative regulation of RNA catabolic process [GO:1902369]; positive regulation of RNA export from nucleus [GO:0046833]; RNA splicing [GO:0008380]; small ncRNA-mediated heterochromatin formation [GO:0031048]; nuclear speck [GO:0016607]; nucleolus [GO:0005730]; nucleoplasm [GO:0005654]; nucleus [GO:0005634];	384.5	1936	369	400	818	258.5	5	4.33333
ATP-dependent RNA helicase eIF4A	CcapiT00000012255	11 kDa			cytoplasm [GO:0005737]; ATP binding [GO:0005524]; ATP hydrolysis activity [GO:0016887]; RNA binding [GO:0003723]; RNA helicase activity [GO:0003724]; translation initiation factor activity [GO:0003743]	0.25	32384.5	0.5	0	4	18.5	5	1.66667
RNA-binding protein 1	CcapiT00000013032	16 kDa	Eukaryotic RNA Recognition Motif (RRM) profile.;RNA recognition motif. (a.k.a. RRM, RBD, or RNP domain);RRM_SRSF3_like	RNA binding site	mRNA cis splicing, via spliceosome [GO:0045292]; mRNA splicing, via spliceosome [GO:0000398]; regulation of alternative mRNA splicing, via spliceosome [GO:0000381]; regulation of gene expression [GO:0010468]; regulation of mRNA 3'-end processing [GO:0031440]; regulation of transcriptional start site selection at RNA polymerase II promoter [GO:0001178]; RNA splicing [GO:0008380]; euchromatin [GO:0000791]; nuclear speck [GO:0016607]; nucleus [GO:0005634]; mRNA binding [GO:0003729]	811.75	2840.5	637	986.5	512	333.5	5	4
Exportin-2	CcapiT00000000005	108 kDa	CAS/CSE protein, C-terminus;Cse1;Importin-beta N-terminal domain;Importin-beta N-terminal domain profile.		intracellular protein transport [GO:0006886]; cytoplasm [GO:0005737]; nucleus [GO:0005634]; small GTPase binding [GO:0031267]	123	1391.5	135	111	282.5	63.5	4.66667	4.66667
Calcyclin-binding protein	CcapiT00000000021	26 kDa	CS domain;CS domain profile.;SGS domain;SGS domain profile.;Siah interacting protein, N terminal;p23_CacyBP		cellular response to leukemia inhibitory factor [GO:1990830]; heart development [GO:0007507]; beta-catenin destruction complex [GO:0030877]; cytosol [GO:0005829]; nuclear envelope lumen [GO:0005641]; nucleoplasm [GO:0005654]; nucleus [GO:0005634]; SCF ubiquitin ligase complex [GO:0019005]; protein domain specific binding [GO:0019904]; protein homodimerization activity [GO:0042803]; S100 protein binding [GO:0044548]; tubulin binding [GO:0015631]; ubiquitin protein ligase binding [GO:0031625]	420.25	1829.5	423	417.5	432.5	77	4.66667	3
Chromatin assembly factor 1 p55 subunit	CcapiT00000000292	48 kDa	G protein beta WD-40 repeat signature;Histone-binding protein RBBP4 or subunit C of CAF1 complex;Trp-Asp (WD) repeats circular profile.;Trp-Asp (WD) repeats profile.;Trp-Asp (WD) repeats signature.;WD domain, G-beta repeat;WD40	structural tetrad	chromatin organization [GO:0006325]; chromatin remodeling [GO:0006338]; DNA replication-dependent chromatin assembly [GO:0006335]; eggshell chorion gene amplification [GO:0007307]; facultative heterochromatin formation [GO:0140718]; heterochromatin formation [GO:0031507]; histone deacetylation [GO:0016575]; negative regulation of DNA-templated transcription [GO:0045892]; negative regulation of transcription by RNA polymerase II [GO:0000122]; nucleosome organization [GO:0034728]; positive regulation of DNA-templated transcription [GO:0045893]; regulation of DNA-templated transcription [GO:0006355]; regulation of mitotic cell cycle [GO:0007346]; segment specification [GO:0007379]; CAF-1 complex [GO:0033186]; ESC/E(Z) complex [GO:0035098]; histone methyltransferase complex [GO:0035097]; Myb complex [GO:0031523]; nucleus [GO:0005634]; NuRD complex [GO:0016581]; NURF complex [GO:0016589]; polytene chromosome [GO:0005700]; Sin3-type complex [GO:0070822]; transcription regulator complex [GO:0005667]; histone binding [GO:0042393]; histone deacetylase binding [GO:0042826]; protein homodimerization activity [GO:0042803]; transcription cis-regulatory region binding [GO:0000976]	467	4067.5	384.5	549.5	813.5	132.5	4.66667	1.33333
Uncharacterized protein YbjS	CcapiT00000000871	41 kDa	NAD dependent epimerase/dehydratase family			91.75	315.5	107	76.5	66	66	4.66667	2
Longitudinals lacking protein-like	CcapiT00000001212	14 kDa	BTB domain profile.;BTB/POZ domain;BTB_POZ_BAB-like		dorsal/ventral pattern formation [GO:0009953]; embryonic development via the syncytial blastoderm [GO:0001700]; heterochromatin formation [GO:0031507]; larval lymph gland hemopoiesis [GO:0035167]; negative regulation of DNA-templated transcription [GO:0045892]; positive regulation of DNA-templated transcription [GO:0045893]; positive regulation of transcription by RNA polymerase II [GO:0045944]; salivary gland morphogenesis [GO:0007435]; tracheal outgrowth, open tracheal system [GO:0007426]; condensed nuclear chromosome [GO:0000794]; nucleus [GO:0005634]; PcG protein complex [GO:0031519]; polytene chromosome [GO:0005700]; DNA binding [GO:0003677]; POZ domain binding [GO:0031208]; protein homodimerization activity [GO:0042803]	189.5	409	189.5	189.5	175.5	78.5	4.66667	3.33333
RNA-binding protein cabeza	CcapiT00000001419	31 kDa	Eukaryotic RNA Recognition Motif (RRM) profile.;RNA recognition motif. (a.k.a. RRM, RBD, or RNP domain);RRM_SARFH;Zinc finger RanBP2 type profile.;Zinc finger RanBP2-type signature.		adult locomotory behavior [GO:0008344]; compound eye development [GO:0048749]; larval locomotory behavior [GO:0008345]; mRNA splicing, via spliceosome [GO:0000398]; positive regulation of synaptic assembly at neuromuscular junction [GO:0045887]; regulation of DNA-templated transcription [GO:0006355]; synaptic assembly at neuromuscular junction [GO:0051124]; transcription initiation at RNA polymerase II promoter [GO:0006367]; catalytic step 2 spliceosome [GO:0071013]; nucleoplasm [GO:0005654]; nucleus [GO:0005634]; transcription factor TFIID complex [GO:0005669]; chromatin binding [GO:0003682]; metal ion binding [GO:0046872]; mRNA binding [GO:0003729]; RNA binding [GO:0003723]; transcription coregulator activity [GO:0003712]	683.75	1154	638.5	729	378.5	197	4.66667	1.66667
Ras-related protein Rab-2	CcapiT00000001586	24 kDa	Rab2;Ras family;Transforming protein P21 ras signature;small GTPase Rab1 family profile.;small GTPase Ras family profile.;small GTPase Rho family profile.;small_GTP: small GTP-binding protein domain	G1 box;G2 box;G3 box;G4 box;G5 box;GTP/Mg2+ binding site;METAL: Magnesium.;NP_BIND: GTP.;Rab family motif 1 (RabF1);Rab family motif 2 (RabF2);Rab family motif 3 (RabF3);Rab family motif 4 (RabF4);Rab family motif 5 (RabF5);Rab subfamily motif 1 (RabSF1);Rab subfamily motif 2 (RabSF2);Rab subfamily motif 3 (RabSF3);Rab subfamily motif 4 (RabSF4);Switch I region;Switch II region;putative GDI interaction site;putative GEF interaction site;putative effector interaction site	protein transport [GO:0015031]; vesicle-mediated transport [GO:0016192]; endoplasmic reticulum membrane [GO:0005789]; endoplasmic reticulum-Golgi intermediate compartment membrane [GO:0033116]; Golgi membrane [GO:0000139]; GTP binding [GO:0005525]; GTPase activity [GO:0003924]	911.75	888	907.5	916	342	336	4.66667	3.66667
Succinate--CoA ligase [GDP-forming] subunit beta, mitochondrial (Fragment)	CcapiT00000001690	47 kDa	ATP-citrate lyase / succinyl-CoA ligases family signature 3.;ATP-grasp domain;CoA-ligase;Succinate--CoA ligase [ADP-forming] subunit beta [sucC].;Succinate--CoA ligase [GDP-forming] subunit beta, mitochondrial [SUCLG2].;sucCoAbeta: succinate-CoA ligase, beta subunit		succinyl-CoA metabolic process [GO:0006104]; tricarboxylic acid cycle [GO:0006099]; mitochondrion [GO:0005739]; succinate-CoA ligase complex [GO:0042709]; ATP binding [GO:0005524]; GTP binding [GO:0005525]; metal ion binding [GO:0046872]; succinate-CoA ligase (GDP-forming) activity [GO:0004776]	651.25	2064	622	680.5	975	434	4.66667	3.33333
Guanine nucleotide exchange factor MSS4	CcapiT00000005578	14 kDa	MSS4 domain profile.;Mss4 protein		membrane fusion [GO:0061025]; post-Golgi vesicle-mediated transport [GO:0006892]; protein transport [GO:0015031]; small GTPase mediated signal transduction [GO:0007264]; cytosol [GO:0005829]; membrane [GO:0016020]; guanyl-nucleotide exchange factor activity [GO:0005085]; zinc ion binding [GO:0008270]	458.75	1781.5	385	532.5	415.5	211.5	4.66667	3.66667
Glutathione S-transferase	CcapiT00000006050	23 kDa	AMPS (cytGST): Alpha-, Mu-, Pi-, and Sigma-like;AMPS.1;GST_C_Sigma_like;GST_N_Sigma_like;Glutathione S-transferase, C-terminal domain;Glutathione S-transferase, N-terminal domain;Soluble glutathione S-transferase C-terminal domain profile.;Soluble glutathione S-transferase N-terminal domain profile.	C-terminal domain interface;GSH binding site (G-site);N-terminal domain interface;dimer interface;null: ;substrate binding pocket (H-site)	glutathione transferase activity [GO:0004364]	30.25	5731	33.5	27	988	11	4.66667	3
Pre-mRNA-processing-splicing factor 8	CcapiT00000006163	267 kDa	JAB1/Mov34/MPN/PAD-1 ubiquitin protease;MPN domain profile.;MPN_PRP8;PRO8NT (NUC069), PrP8 N-terminal domain;PROCN (NUC071) domain;PROCT (NUC072) domain;PRP8 domain IV core;RNA recognition motif of the spliceosomal PrP8;RNase_H_like_Prp8_IV;U5-snRNA binding site 2 of PrP8;U6-snRNA interacting domain of PrP8	active site	cellular response to lipopolysaccharide [GO:0071222]; cellular response to tumor necrosis factor [GO:0071356]; mRNA processing [GO:0006397]; mRNA splicing, via spliceosome [GO:0000398]; RNA splicing [GO:0008380]; RNA splicing, via transesterification reactions [GO:0000375]; spliceosomal tri-snRNP complex assembly [GO:0000244]; catalytic step 2 spliceosome [GO:0071013]; membrane [GO:0016020]; nuclear speck [GO:0016607]; nucleoplasm [GO:0005654]; nucleus [GO:0005634]; U2-type catalytic step 1 spliceosome [GO:0071006]; U2-type catalytic step 2 spliceosome [GO:0071007]; U2-type precatalytic spliceosome [GO:0071005]; U4/U6 x U5 tri-snRNP complex [GO:0046540]; U5 snRNP [GO:0005682]; K63-linked polyubiquitin modification-dependent protein binding [GO:0070530]; pre-mRNA intronic binding [GO:0097157]; RNA binding [GO:0003723]; U1 snRNA binding [GO:0030619]; U2 snRNA binding [GO:0030620]; U5 snRNA binding [GO:0030623]; U6 snRNA binding [GO:0017070]	754	2694.5	690	818	691.5	383	4.66667	3.66667
GTP-binding protein SAR1a	CcapiT00000007173	22 kDa	ADP-ribosylation factor family;GTP-binding SAR1 protein signature;Sar1;small GTPase Arf family profile.;small GTPase SAR1 family profile.;small_GTP: small GTP-binding protein domain	G1 box;G2 box;G3 box;G4 box;G5 box;GAP interaction site;GTP/Mg2+ binding site;METAL: Magnesium.;NP_BIND: GTP.;STAR motif;Switch I region;Switch II region;interswitch region;putative GEF interaction site;putative effector interaction site	COPII-coated vesicle cargo loading [GO:0090110]; endoplasmic reticulum to Golgi vesicle-mediated transport [GO:0006888]; intracellular protein transport [GO:0006886]; membrane organization [GO:0061024]; positive regulation of protein exit from endoplasmic reticulum [GO:0070863]; regulation of COPII vesicle coating [GO:0003400]; vesicle organization [GO:0016050]; COPII vesicle coat [GO:0030127]; endoplasmic reticulum exit site [GO:0070971]; Golgi apparatus [GO:0005794]; GTP binding [GO:0005525]; GTPase activity [GO:0003924]	3775.5	3438	3243.5	4307.5	1257.5	1533.5	4.66667	2.66667
Thioredoxin domain-containing protein	CcapiT00000009695	34 kDa	PDI_a_family;Thioredoxin	DISULFID: Redox-active.;catalytic residues	endoplasmic reticulum membrane [GO:0005789];	344.25	1374.5	295	393.5	470	600.5	4.66667	3.66667
Ras-related protein Rab-39B	CcapiT00000010061	25 kDa	Rab39;Ras family;Transforming protein P21 ras signature;small GTPase Rab1 family profile.;small GTPase Ras family profile.;small GTPase Rho family profile.;small_GTP: small GTP-binding protein domain	G1 box;G2 box;G3 box;G4 box;G5 box;GTP/Mg2+ binding site;METAL: Magnesium.;NP_BIND: GTP.;Rab family motif 1 (RabF1);Rab family motif 2 (RabF2);Rab family motif 3 (RabF3);Rab family motif 4 (RabF4);Rab family motif 5 (RabF5);Rab subfamily motif 1 (RabSF1);Rab subfamily motif 2 (RabSF2);Rab subfamily motif 3 (RabSF3);Rab subfamily motif 4 (RabSF4);Switch I region;Switch II region;putative GDI interaction site;putative GEF interaction site;putative effector interaction site;putative lipid modification site	autophagy [GO:0006914]; protein transport [GO:0015031]; Rab protein signal transduction [GO:0032482]; regulation of autophagy [GO:0010506]; synapse organization [GO:0050808]; vesicle-mediated transport [GO:0016192]; cytoplasmic vesicle membrane [GO:0030659]; Golgi apparatus [GO:0005794]; neuron projection [GO:0043005]; plasma membrane [GO:0005886]; vesicle [GO:0031982]; GTP binding [GO:0005525]; GTPase activity [GO:0003924]; myosin V binding [GO:0031489]	1978	1005	1747	2209	417.5	311	4.66667	1.33333
Coatomer subunit zeta-1	CcapiT00000010333	20 kDa	Clathrin adaptor complex small chain;Zeta-COP	COPG1 heterodimer interface	intra-Golgi vesicle-mediated transport [GO:0006891]; intracellular protein transport [GO:0006886]; retrograde vesicle-mediated transport, Golgi to endoplasmic reticulum [GO:0006890]; COPI vesicle coat [GO:0030126]; Golgi membrane [GO:0000139];	953.75	3173	870	1037.5	1060	1282.5	4.66667	1.33333
Furin-like protease 2	CcapiT00000011466	142 kDa	FU;P/Homo B domain profile.;Peptidase S8 pro-domain;Peptidases_S8_Protein_convertases_Kexins_Furin...;Proprotein convertase P-domain;Serine proteases, subtilase domain profile.;Serine proteases, subtilase family, aspartic acid active site.;Serine proteases, subtilase family, histidine active site.;Serine proteases, subtilase family, serine active site.;Subtilase family;Subtilisin serine protease family (S8) signature	active site;calcium binding site 1;calcium binding site 2;calcium binding site 3;catalytic triad	negative regulation of secretion [GO:0051048]; protein processing [GO:0016485]; R8 cell fate specification [GO:0045464]; membrane [GO:0016020]; plasma membrane [GO:0005886]; trans-Golgi network [GO:0005802]; serine-type endopeptidase activity [GO:0004252]	1209.75	4157	1195	1224.5	2012.5	372	4.66667	1.33333
Isocitrate dehydrogenase [NAD] subunit beta, mitochondrial	CcapiT00000012543	41 kDa	Isocitrate and isopropylmalate dehydrogenases signature.;Isocitrate/isopropylmalate dehydrogenase;mito_nad_idh: isocitrate dehydrogenase, NAD-dependent		isocitrate metabolic process [GO:0006102]; tricarboxylic acid cycle [GO:0006099]; mitochondrial isocitrate dehydrogenase complex (NAD+) [GO:0005962]; mitochondrion [GO:0005739]; magnesium ion binding [GO:0000287]; NAD binding [GO:0051287]; oxidoreductase activity, acting on the CH-OH group of donors, NAD or NADP as acceptor [GO:0016616]	12158.8	1174.5	15236	9081.5	568.5	340.5	4.66667	2.33333
Developmental pluripotency-associated protein 2	CcapiT00000012695	26 kDa			system development [GO:0048731]; nucleoplasm [GO:0005654]; nucleus [GO:0005634]; chromatin binding [GO:0003682]	2	680.5	1	3	0	0.5	4.66667	2.66667
E3 ubiquitin-protein ligase UBR4	CcapiT00000000159	580 kDa	E3 ubiquitin-protein ligase UBR4;E3 ubiquitin-protein ligases UBR4 N-terminal;Putative zinc finger in N-recognin (UBR box);Zinc finger UBR-type profile.		negative regulation of fatty acid biosynthetic process [GO:0045717]; protein ubiquitination [GO:0016567]; ubiquitin-dependent protein catabolic process [GO:0006511]; centrosome [GO:0005813]; cytosol [GO:0005829]; membrane [GO:0016020]; nucleoplasm [GO:0005654]; calmodulin binding [GO:0005516]; ubiquitin protein ligase activity [GO:0061630]; ubiquitin-protein transferase activity [GO:0004842]; zinc ion binding [GO:0008270]	1841.5	1886.5	1762	1921	1678.5	732.5	4.33333	4
Transcription factor A, mitochondrial	CcapiT00000000294	46 kDa	HMG (high mobility group) box;HMG boxes A and B DNA-binding domains profile.;HMG-box domain;HMGB-UBF_HMG-box	DNA binding site	mitochondrial respiratory chain complex assembly [GO:0033108]; mitochondrial transcription [GO:0006390]; positive regulation of DNA-templated transcription [GO:0045893]; transcription initiation at mitochondrial promoter [GO:0006391]; mitochondrial matrix [GO:0005759]; mitochondrial nucleoid [GO:0042645]; mitochondrion [GO:0005739]; nucleus [GO:0005634]; protein-containing complex [GO:0032991]; chromatin binding [GO:0003682]; heat shock protein binding [GO:0031072]; mitochondrial promoter sequence-specific DNA binding [GO:0001018]; mitochondrial transcription factor activity [GO:0034246]; sequence-specific DNA binding [GO:0043565]; transcription cis-regulatory region binding [GO:0000976]; transcription coactivator binding [GO:0001223]	230.75	994	210	251.5	113.5	70.5	4.33333	2
Contactin	CcapiT00000001694	146 kDa	CLECT;FN3;Fibronectin type III domain;Fibronectin type-III domain profile.;Ig;Ig-like domain profile.;Immunoglobulin I-set domain;Immunoglobulin domain;UL45 protein, carbohydrate-binding C-type lectin-like	Cytokine receptor motif;DISULFID: -;ligand binding surface	axon ensheathment [GO:0008366]; axon guidance [GO:0007411]; cell adhesion involved in heart morphogenesis [GO:0061343]; dendrite self-avoidance [GO:0070593]; establishment of glial blood-brain barrier [GO:0060857]; establishment or maintenance of epithelial cell apical/basal polarity [GO:0045197]; homophilic cell adhesion via plasma membrane adhesion molecules [GO:0007156]; nerve maturation [GO:0021682]; septate junction assembly [GO:0019991]; axon [GO:0030424]; plasma membrane [GO:0005886]; septate junction [GO:0005918]; cell-cell adhesion mediator activity [GO:0098632]	555.75	1626	573.5	538	511.5	359.5	4.33333	4.33333
Leucine--tRNA ligase, cytoplasmic	CcapiT00000002018	116 kDa	Aminoacyl-transfer RNA synthetases class-I signature.;Anticodon-binding domain of tRNA ligase;Anticodon_Ia_Leu_AEc;LeuRS_core;leuS_arch: leucine--tRNA ligase;tRNA synthetases class I (I, L, M and V)	KMSKS motif;tRNA binding surface	cellular response to amino acid starvation [GO:0034198]; cellular response to amino acid stimulus [GO:0071230]; cellular response to leucine [GO:0071233]; cellular response to leucine starvation [GO:1990253]; glutaminyl-tRNA aminoacylation [GO:0006425]; leucyl-tRNA aminoacylation [GO:0006429]; positive regulation of GTPase activity [GO:0043547]; positive regulation of TOR signaling [GO:0032008]; positive regulation of TORC1 signaling [GO:1904263]; regulation of cell size [GO:0008361]; tRNA aminoacylation for protein translation [GO:0006418]; aminoacyl-tRNA synthetase multienzyme complex [GO:0017101]; cytoplasm [GO:0005737]; cytosol [GO:0005829]; endomembrane system [GO:0012505]; endoplasmic reticulum [GO:0005783]; lysosome [GO:0005764]; nuclear body [GO:0016604]; aminoacyl-tRNA editing activity [GO:0002161]; ATP binding [GO:0005524]; glutamine-tRNA ligase activity [GO:0004819]; GTPase activator activity [GO:0005096]; leucine-tRNA ligase activity [GO:0004823]	506.75	2762	435.5	578	936	533.5	4.33333	3.66667
Zinc finger protein 330 homolog	CcapiT00000002389	37 kDa	NOA36 protein		larval lymph gland hemopoiesis [GO:0035167]; chromosome, centromeric region [GO:0000775]; midbody [GO:0030496]; nucleolus [GO:0005730]; nucleus [GO:0005634]; zinc ion binding [GO:0008270]	530	1447.5	494.5	565.5	790	389	4.33333	1.33333
Lysosomal aspartic protease	CcapiT00000004056	44 kDa	Eukaryotic aspartyl protease;Pepsin (A1) aspartic protease family signature;Peptidase family A1 domain profile.	ACT_SITE: -;DISULFID: -	proteolysis [GO:0006508]; lysosome [GO:0005764]; aspartic-type endopeptidase activity [GO:0004190]	747.5	4266.5	772	723	1454.5	267.5	4.33333	1.66667
Transmembrane emp24 domain-containing protein 3	CcapiT00000004293	24 kDa	GOLD domain profile.;emp24/gp25L/p24 family/GOLD		endoplasmic reticulum to Golgi vesicle-mediated transport [GO:0006888]; Golgi organization [GO:0007030]; intracellular protein transport [GO:0006886]; COPI vesicle coat [GO:0030126]; COPII-coated ER to Golgi transport vesicle [GO:0030134]; endoplasmic reticulum [GO:0005783]; endoplasmic reticulum membrane [GO:0005789]; endoplasmic reticulum-Golgi intermediate compartment [GO:0005793]; endoplasmic reticulum-Golgi intermediate compartment membrane [GO:0033116]; Golgi apparatus [GO:0005794]; Golgi cisterna membrane [GO:0032580];	783.5	3112	740	827	1184	1214	4.33333	1.33333
ADP-ribosylation factor-like protein 3	CcapiT00000005031	27 kDa	ADP-ribosylation factor family;Transforming protein P21 ras signature;small GTPase Arf family profile.;small_GTP: small GTP-binding protein domain	METAL: Magnesium.;NP_BIND: GTP.	cell cycle [GO:0007049]; cell division [GO:0051301]; protein transport [GO:0015031]; Golgi membrane [GO:0000139]; nucleus [GO:0005634]; spindle [GO:0005819]; GTP binding [GO:0005525]; GTPase activity [GO:0003924]	114	1333.5	101.5	126.5	214.5	113	4.33333	3
Tetratricopeptide repeat protein 28	CcapiT00000005600	9 kDa	CHAT domain;TPR repeat profile.;Tetratricopeptide repeat		cell cycle [GO:0007049]; cell division [GO:0051301]; regulation of mitotic cell cycle [GO:0007346]; cytoplasm [GO:0005737]; microtubule organizing center [GO:0005815]; midbody [GO:0030496]; spindle pole [GO:0000922]; kinase binding [GO:0019900]	128.25	186	111	145.5	83	38	4.33333	3.66667
PHD finger-like domain-containing protein 5A	CcapiT00000006187	12 kDa	PHF5-like protein		mRNA splicing, via spliceosome [GO:0000398]; positive regulation of DNA-templated transcription [GO:0045893]; stem cell differentiation [GO:0048863]; U2-type prespliceosome assembly [GO:1903241]; nuclear matrix [GO:0016363]; nuclear speck [GO:0016607]; nucleoplasm [GO:0005654]; nucleus [GO:0005634]; precatalytic spliceosome [GO:0071011]; spliceosomal complex [GO:0005681]; U12-type spliceosomal complex [GO:0005689]; U2 snRNP [GO:0005686]; U2-type precatalytic spliceosome [GO:0071005]; U2-type spliceosomal complex [GO:0005684]; DNA binding [GO:0003677]; RNA binding [GO:0003723]; zinc ion binding [GO:0008270]	136.25	1006	114	158.5	229	42.5	4.33333	3.33333
Electron transfer flavoprotein subunit beta	CcapiT00000006330	46 kDa	ETF_beta;Electron transfer flavoprotein beta-subunit signature.;Electron transfer flavoprotein domain	Ligand binding site	amino acid catabolic process [GO:0009063]; fatty acid beta-oxidation using acyl-CoA dehydrogenase [GO:0033539]; respiratory electron transport chain [GO:0022904]; electron transfer flavoprotein complex [GO:0045251]; mitochondrial matrix [GO:0005759]; mitochondrion [GO:0005739]; electron transfer activity [GO:0009055]	2466.25	3439	2331.5	2601	753	1035.5	4.33333	4
Signal recognition particle 19 kDa protein	CcapiT00000006858	17 kDa	SRP19 protein		SRP-dependent cotranslational protein targeting to membrane, signal sequence recognition [GO:0006617]; nucleolus [GO:0005730]; signal recognition particle, endoplasmic reticulum targeting [GO:0005786]; 7S RNA binding [GO:0008312]	334.5	1073.5	323	346	445.5	345	4.33333	3
NADH dehydrogenase [ubiquinone] 1 alpha subcomplex subunit 10, mitochondrial	CcapiT00000007449	50 kDa	Deoxynucleoside kinase		mitochondrial electron transport, NADH to ubiquinone [GO:0006120]; cytoplasm [GO:0005737]; mitochondrial matrix [GO:0005759]; mitochondrial respiratory chain complex I [GO:0005747]; mitochondrion [GO:0005739];	22564	3446	24577	20551	1582	1214.5	4.33333	3
Eukaryotic translation initiation factor 4H	CcapiT00000007480	30 kDa	Eukaryotic RNA Recognition Motif (RRM) profile.;RNA recognition motif. (a.k.a. RRM, RBD, or RNP domain)		developmental growth [GO:0048589]; sexual reproduction [GO:0019953]; perinuclear region of cytoplasm [GO:0048471]; polysome [GO:0005844]; RNA binding [GO:0003723]; translation initiation factor activity [GO:0003743]	1051	1825.5	1028.5	1073.5	753.5	538	4.33333	2
Golgi apparatus protein 1	CcapiT00000008820	131 kDa	Cysteine rich repeat;Cysteine-rich GLG1 repeat profile.		bone morphogenesis [GO:0060349]; negative regulation of protein processing [GO:0010955]; negative regulation of transforming growth factor beta receptor signaling pathway [GO:0030512]; protein processing [GO:0016485]; regulation of chondrocyte differentiation [GO:0032330]; transforming growth factor beta receptor signaling pathway [GO:0007179]; cytoskeleton [GO:0005856]; extracellular matrix [GO:0031012]; Golgi apparatus [GO:0005794]; Golgi medial cisterna [GO:0005797]; Golgi membrane [GO:0000139]; intracellular membrane-bounded organelle [GO:0043231]; plasma membrane [GO:0005886]; fibroblast growth factor binding [GO:0017134]	1021.75	3270.5	995.5	1048	915	1218	4.33333	4.33333
26S proteasome non-ATPase regulatory subunit 4	CcapiT00000009586	41 kDa	Ubiquitin interaction motif;Ubiquitin-interacting motif (UIM) domain profile.;VWA_26S_proteasome_subunit;VWFA domain profile.;von Willebrand factor type A domain	partial signature motif	mitotic sister chromatid segregation [GO:0000070]; proteasome-mediated ubiquitin-dependent protein catabolic process [GO:0043161]; cytoplasm [GO:0005737]; cytosol [GO:0005829]; nucleoplasm [GO:0005654]; nucleus [GO:0005634]; proteasome complex [GO:0000502]; proteasome regulatory particle [GO:0005838]; proteasome regulatory particle, base subcomplex [GO:0008540]; polyubiquitin modification-dependent protein binding [GO:0031593]; ubiquitin conjugating enzyme binding [GO:0031624]; zinc ion binding [GO:0008270]	1595.5	3726	1432	1759	1282.5	604.5	4.33333	2.66667
Aspartate--tRNA ligase, cytoplasmic	CcapiT00000010362	60 kDa	Aminoacyl-transfer RNA synthetases class-II family profile.;AspRS_cyto_N;Aspartate--tRNA(Asp) ligase [aspS].;Aspartyl-tRNA synthetase signature;AsxRS_core;OB-fold nucleic acid binding domain;aspS_nondisc: aspartate--tRNA(Asn) ligase;tRNA synthetases class II (D, K and N)	active site;anticodon binding site;dimer interface;homodimer interface;motif 1;motif 2;motif 3	aspartyl-tRNA aminoacylation [GO:0006422]; aminoacyl-tRNA synthetase multienzyme complex [GO:0017101]; cytoplasm [GO:0005737]; cytosol [GO:0005829]; synapse [GO:0045202]; aspartate-tRNA ligase activity [GO:0004815]; ATP binding [GO:0005524]; RNA binding [GO:0003723]	1114.25	2541.5	926	1302.5	741	653	4.33333	2.33333
39S ribosomal protein L4, mitochondrial	CcapiT00000011207	34 kDa	Ribosomal protein L4/L1 family;rplD_bact: 50S ribosomal protein uL4		mitochondrial translation [GO:0032543]; mitochondrial inner membrane [GO:0005743]; mitochondrial large ribosomal subunit [GO:0005762]; mitochondrion [GO:0005739]; structural constituent of ribosome [GO:0003735]	827.25	1866	761	893.5	601.5	274.5	4.33333	3.66667
Serine palmitoyltransferase 2	CcapiT00000011336	8 kDa	Aminotransferase class I and II;KBL_like	MOD_RES: N6-(pyridoxal phosphate)lysine.;catalytic residue;pyridoxal 5'-phosphate binding site;substrate-cofactor binding pocket	adipose tissue development [GO:0060612]; ceramide biosynthetic process [GO:0046513]; lipophagy [GO:0061724]; positive regulation of lipophagy [GO:1904504]; sphinganine biosynthetic process [GO:0046511]; sphingolipid biosynthetic process [GO:0030148]; sphingomyelin biosynthetic process [GO:0006686]; sphingosine biosynthetic process [GO:0046512]; endoplasmic reticulum membrane [GO:0005789]; mitochondrion [GO:0005739]; serine C-palmitoyltransferase complex [GO:0017059]; pyridoxal phosphate binding [GO:0030170]; serine C-palmitoyltransferase activity [GO:0004758]	267	629	295	239	177.5	96	4.33333	1.33333
WD repeat domain-containing protein 83	CcapiT00000011771	37 kDa	G protein beta WD-40 repeat signature;Trp-Asp (WD) repeats circular profile.;Trp-Asp (WD) repeats profile.;Trp-Asp (WD) repeats signature.;WD domain, G-beta repeat;WD40	structural tetrad	inflammatory response to wounding [GO:0090594]; mRNA splicing, via spliceosome [GO:0000398]; regulation of I-kappaB kinase/NF-kappaB signaling [GO:0043122]; response to hypoxia [GO:0001666]; response to lipopolysaccharide [GO:0032496]; response to wounding [GO:0009611]; RNA splicing, via transesterification reactions [GO:0000375]; catalytic step 2 spliceosome [GO:0071013]; cytoplasm [GO:0005737]; nucleus [GO:0005634]; spliceosomal complex [GO:0005681];	436.75	309.5	481.5	392	121.5	33.5	4.33333	4.33333
Cytoplasmic aconitate hydratase	CcapiT00000012550	99 kDa	AcnA_IRP;AcnA_IRP_Swivel;Aconitase C-terminal domain;Aconitase family (aconitate hydratase);Aconitase family signature;Aconitase family signature 1.;Aconitase family signature 2.;aconitase_1: aconitate hydratase 1	ligand binding site;substrate binding site	citrate metabolic process [GO:0006101]; intestinal absorption [GO:0050892]; intracellular iron ion homeostasis [GO:0006879]; post-embryonic development [GO:0009791]; regulation of translation [GO:0006417]; response to iron(II) ion [GO:0010040]; tricarboxylic acid cycle [GO:0006099]; cytoplasm [GO:0005737]; cytosol [GO:0005829]; endoplasmic reticulum [GO:0005783]; extracellular exosome [GO:0070062]; Golgi apparatus [GO:0005794]; mitochondrion [GO:0005739]; 3 iron, 4 sulfur cluster binding [GO:0051538]; 4 iron, 4 sulfur cluster binding [GO:0051539]; aconitate hydratase activity [GO:0003994]; citrate dehydratase activity [GO:0047780]; iron-responsive element binding [GO:0030350]; metal ion binding [GO:0046872]; RNA binding [GO:0003723]	2416.25	2304	2251.5	2581	1523.5	1222.5	4.33333	3
Uridine-cytidine kinase	CcapiT00000000221	30 kDa	Phosphoribulokinase / Uridine kinase family;UMPK;Uridine kinase signature	ATP-binding site;Pyrimidine base specificity;Sugar specificity	CTP salvage [GO:0044211]; phosphorylation [GO:0016310]; UMP salvage [GO:0044206]; cytoplasm [GO:0005737]; cytosol [GO:0005829]; ATP binding [GO:0005524]; uridine kinase activity [GO:0004849]	459.25	1241	422.5	496	257	144.5	4	2
DnaJ homolog shv	CcapiT00000000547	41 kDa	DnaJ;DnaJ C terminal domain;DnaJ domain;DnaJ domain signature;DnaJ_C;Nt-dnaJ domain signature.;dnaJ domain profile.	HSP70 interaction site;dimer interface;substrate binding site	cell adhesion [GO:0007155]; germ-line stem-cell niche homeostasis [GO:0060250]; male germ-line stem cell population maintenance [GO:0036098]; positive regulation of integrin-mediated signaling pathway [GO:2001046]; positive regulation of synapse maturation [GO:0090129]; protein folding [GO:0006457]; protein maturation [GO:0051604]; endoplasmic reticulum [GO:0005783]; extracellular space [GO:0005615]; neuromuscular junction [GO:0031594]; nucleus [GO:0005634]; plasma membrane [GO:0005886]; integrin binding [GO:0005178]; misfolded protein binding [GO:0051787]; unfolded protein binding [GO:0051082]	651.75	3163.5	577.5	726	555	535.5	4	2.66667
Prolyl endopeptidase	CcapiT00000000595	177 kDa	Prolyl endopeptidase family serine active site.;Prolyl oligopeptidase family;Prolyl oligopeptidase serine protease (S9A) signature;Prolyl oligopeptidase, N-terminal beta-propeller domain		protein catabolic process [GO:0030163]; protein metabolic process [GO:0019538]; proteolysis [GO:0006508]; cytoplasm [GO:0005737]; cytosol [GO:0005829]; nucleus [GO:0005634]; endopeptidase activity [GO:0004175]; oligopeptidase activity [GO:0070012]; peptide binding [GO:0042277]; serine-type endopeptidase activity [GO:0004252]	7470	6560	8649.5	6290.5	1849.5	761	4	3.33333
RNA-binding protein fusilli	CcapiT00000000926	65 kDa	Eukaryotic RNA Recognition Motif (RRM) profile.;RRM3_Fusilli		mRNA processing [GO:0006397]; regulation of RNA splicing [GO:0043484]; RNA splicing [GO:0008380]; nucleoplasm [GO:0005654]; nucleus [GO:0005634]; ribonucleoprotein complex [GO:1990904]; mRNA binding [GO:0003729]	454	487	554.5	353.5	355	306.5	4	3.66667
FAS-associated factor 2-B	CcapiT00000001409	50 kDa	UAS_ETEA;UBA-like domain;UBA_FAF2;UBX;UBX domain;UBX domain profile.		endoplasmic reticulum [GO:0005783]; lipid droplet [GO:0005811];	312	1118.5	320.5	303.5	370	293.5	4	2.66667
ATPase ASNA1 homolog	CcapiT00000002500	38 kDa	ATPase <gene_name> [GET3].;Anion-transporting ATPase;ArsA;GET3_arsA_TRC40: transport-energizing ATPase, TRC40/GET3/ArsA family	heterotrimer interface;polypeptide substrate binding site	protein insertion into ER membrane [GO:0045048]; endoplasmic reticulum [GO:0005783]; ATP binding [GO:0005524]; ATP hydrolysis activity [GO:0016887]; metal ion binding [GO:0046872]	1107	2299	930	1284	1005.5	640.5	4	2.33333
Hybrid signal transduction histidine kinase I	CcapiT00000002534	31 kDa	Myofilin		cell motility [GO:0048870]; chemotaxis to cAMP [GO:0043327]; sorocarp development [GO:0030587]ATP binding [GO:0005524]; phosphorelay sensor kinase activity [GO:0000155]	23463.5	2131	22896.5	24030.5	2289.5	1131	4	3.33333
Mitochondrial inner membrane protein OXA1L	CcapiT00000002699	57 kDa	60Kd inner membrane protein;yidC_oxa1_cterm: membrane protein insertase, YidC/Oxa1 family		aerobic respiration [GO:0009060]; mitochondrial proton-transporting ATP synthase complex assembly [GO:0033615]; mitochondrial respiratory chain complex I assembly [GO:0032981]; negative regulation of ATP-dependent activity [GO:0032780]; negative regulation of oxidoreductase activity [GO:0051354]; protein insertion into mitochondrial inner membrane from matrix [GO:0032979]; protein tetramerization [GO:0051262]; mitochondrial inner membrane [GO:0005743]; mitochondrial membrane [GO:0031966]; mitochondrion [GO:0005739]; protein-containing complex [GO:0032991]; membrane insertase activity [GO:0032977]; mitochondrial ribosome binding [GO:0097177]; protein homodimerization activity [GO:0042803]	761.5	1601.5	706	817	541.5	215.5	4	2.33333
Ethanolamine-phosphate cytidylyltransferase	CcapiT00000004129	42 kDa	CCT;Cytidylyltransferase-like;ECT;cyt_tran_rel: cytidyltransferase-like domain	(T/H)XGH motif;active site;putative active site	phosphatidylethanolamine biosynthetic process [GO:0006646]; phospholipid biosynthetic process [GO:0008654]; cytoplasm [GO:0005737]; endoplasmic reticulum membrane [GO:0005789]; ethanolamine-phosphate cytidylyltransferase activity [GO:0004306]	1833	3102	1278.5	2387.5	1168	406	4	2
Insulin-like growth factor 2 mRNA-binding protein 1	CcapiT00000005389	64 kDa	Eukaryotic RNA Recognition Motif (RRM) profile.;KH domain;KH-I;PCBP_like_KH;RNA recognition motif. (a.k.a. RRM, RBD, or RNP domain);Type-1 KH domain profile.	G-X-X-G motif;nucleic acid binding region	CRD-mediated mRNA stabilization [GO:0070934]; mRNA transport [GO:0051028]; negative regulation of translation [GO:0017148]; nervous system development [GO:0007399]; positive regulation of neuron projection development [GO:0010976]; regulation of gene expression [GO:0010468]; CRD-mediated mRNA stability complex [GO:0070937]; cytoplasm [GO:0005737]; cytoplasmic stress granule [GO:0010494]; cytosol [GO:0005829]; filopodium [GO:0030175]; growth cone [GO:0030426]; lamellipodium [GO:0030027]; nucleus [GO:0005634]; P-body [GO:0000932]; perinuclear region of cytoplasm [GO:0048471]; mRNA 3'-UTR binding [GO:0003730]; mRNA binding [GO:0003729]; N6-methyladenosine-containing RNA binding [GO:1990247]	44.5	476.5	33.5	55.5	670	174	4	1.33333
14-3-3 protein epsilon	CcapiT00000005563	29 kDa	14-3-3 protein;14-3-3 protein zeta signature;14-3-3 proteins signature 1.;14-3-3 proteins signature 2.		axon guidance [GO:0007411]; cytoplasmic sequestering of transcription factor [GO:0042994]; determination of adult lifespan [GO:0008340]; DNA damage checkpoint signaling [GO:0000077]; germarium-derived oocyte fate determination [GO:0007294]; microtubule sliding [GO:0051012]; negative regulation of neuron projection arborization [GO:0150013]; oocyte microtubule cytoskeleton polarization [GO:0008103]; pole cell migration [GO:0007280]; positive regulation of growth [GO:0045927]; positive regulation of hippo signaling [GO:0035332]; positive regulation of Ras protein signal transduction [GO:0046579]; R8 cell fate commitment [GO:0007460]; regulation of growth [GO:0040008]; regulation of mitotic cell cycle [GO:0007346]; regulation of mitotic nuclear division [GO:0007088]; response to UV [GO:0009411]; signal transduction [GO:0007165]; wing disc dorsal/ventral pattern formation [GO:0048190]; centrosome [GO:0005813]; chromosome [GO:0005694]; cytoplasm [GO:0005737]; cytosol [GO:0005829]; germline ring canal [GO:0045172]; nucleoplasm [GO:0005654]; nucleus [GO:0005634]; plasma membrane [GO:0005886]; phosphoserine residue binding [GO:0050815]; protein heterodimerization activity [GO:0046982]; transcription coactivator binding [GO:0001223]	2415.5	2643	2162	2669	1933	723.5	4	3
Acetyl-CoA acetyltransferase B, mitochondrial	CcapiT00000005760	54 kDa	AcCoA-C-Actrans: acetyl-CoA C-acyltransferase;Glutaredoxin-like domain (DUF836);Thiolase, C-terminal domain;Thiolase, N-terminal domain;Thiolases active site.;Thiolases acyl-enzyme intermediate signature.;Thiolases signature 2.;thiolase	ACT_SITE: -;active site;dimer interface	fatty acid beta-oxidation [GO:0006635]; mitochondrion [GO:0005739]; acetyl-CoA C-acetyltransferase activity [GO:0003985]; metal ion binding [GO:0046872]	1267.75	1123.5	1245	1290.5	579	437.5	4	2.33333
Protein sel-1 homolog 1	CcapiT00000005798	82 kDa	Sel1 repeat		ERAD pathway [GO:0036503]; Notch signaling pathway [GO:0007219]; protein secretion [GO:0009306]; response to endoplasmic reticulum stress [GO:0034976]; retrograde protein transport, ER to cytosol [GO:0030970]; triglyceride metabolic process [GO:0006641]; Derlin-1 retrotranslocation complex [GO:0036513]; endoplasmic reticulum [GO:0005783]; endoplasmic reticulum membrane [GO:0005789]; Hrd1p ubiquitin ligase ERAD-L complex [GO:0000839];	1543.5	2681	1573.5	1513.5	1157	1353	4	2.66667
Polyadenylate-binding protein 2	CcapiT00000006834	26 kDa	Eukaryotic RNA Recognition Motif (RRM) profile.;RNA recognition motif. (a.k.a. RRM, RBD, or RNP domain);RRM_II_PABPN1		mRNA polyadenylation [GO:0006378]; mRNA splicing, via spliceosome [GO:0000398]; nuclear-transcribed mRNA poly(A) tail shortening [GO:0000289]; positive regulation of protein glycosylation [GO:0060050]; catalytic step 2 spliceosome [GO:0071013]; cytoplasm [GO:0005737]; nucleus [GO:0005634]; precatalytic spliceosome [GO:0071011]; mRNA binding [GO:0003729]; poly(A) binding [GO:0008143]; RNA binding [GO:0003723]	969	6722.5	824.5	1113.5	1243	386.5	4	1.66667
NADH dehydrogenase [ubiquinone] 1 alpha subcomplex subunit 13	CcapiT00000007674	18 kDa	GRIM-19 protein		apoptotic signaling pathway [GO:0097190]; cellular response to interferon-beta [GO:0035458]; cellular response to retinoic acid [GO:0071300]; extrinsic apoptotic signaling pathway [GO:0097191]; mitochondrial respiratory chain complex I assembly [GO:0032981]; negative regulation of cell growth [GO:0030308]; negative regulation of DNA-templated transcription [GO:0045892]; negative regulation of intrinsic apoptotic signaling pathway [GO:2001243]; positive regulation of cysteine-type endopeptidase activity involved in apoptotic process [GO:0043280]; positive regulation of protein catabolic process [GO:0045732]; protein insertion into mitochondrial inner membrane [GO:0045039]; reactive oxygen species metabolic process [GO:0072593]; cytoplasm [GO:0005737]; mitochondrial respirasome [GO:0005746]; mitochondrial respiratory chain complex I [GO:0005747]; mitochondrion [GO:0005739]; nucleoplasm [GO:0005654]; NADH dehydrogenase (ubiquinone) activity [GO:0008137]	16962.5	3880.5	19734	14191	2207	1012	4	2.66667
Actin-related protein 3	CcapiT00000008054	47 kDa	Actin;Actins and actin-related proteins signature.;NBD_sugar-kinase_HSP70_actin	nucleotide binding site	actin cytoskeleton organization [GO:0030036]; Arp2/3 complex-mediated actin nucleation [GO:0034314]; axonal fasciculation [GO:0007413]; cell morphogenesis [GO:0000902]; chaeta development [GO:0022416]; intracellular protein transport [GO:0006886]; myoblast fusion [GO:0007520]; nuclear envelope budding [GO:0140591]; plasma membrane tubulation [GO:0097320]; positive regulation of filopodium assembly [GO:0051491]; positive regulation of lamellipodium assembly [GO:0010592]; positive regulation of synaptic assembly at neuromuscular junction [GO:0045887]; pseudocleavage involved in syncytial blastoderm formation [GO:0030589]; terminal button organization [GO:0072553]; Arp2/3 protein complex [GO:0005885]; cytosol [GO:0005829]; lamellipodium [GO:0030027]; nuclear lamina [GO:0005652]; actin binding [GO:0003779]; ATP binding [GO:0005524]; structural constituent of cytoskeleton [GO:0005200]	597	2109	566.5	627.5	529	212.5	4	2.33333
Probable pyruvate dehydrogenase E1 component subunit alpha, mitochondrial	CcapiT00000008151	43 kDa	Dehydrogenase E1 component;PDH_E1_alph_y: pyruvate dehydrogenase (acetyl-transferring) E1 component, alpha subunit;TPP_E1_PDC_ADC_BCADC	METAL: Magnesium.;METAL: Magnesium; via carbonyl oxygen.;TPP-binding site;heterodimer interface;phosphorylation loop region;tetramer interface	acetyl-CoA biosynthetic process from pyruvate [GO:0006086]; glycolytic process [GO:0006096]; mitochondrial matrix [GO:0005759]; mitochondrion [GO:0005739]; pyruvate dehydrogenase (acetyl-transferring) activity [GO:0004739]	13383.5	2099.5	18438.5	8328.5	1023.5	975	4	2
Transmembrane 9 superfamily member 3	CcapiT00000008272	65 kDa	Endomembrane protein 70		protein localization to membrane [GO:0072657]; membrane [GO:0016020];	1277	3612.5	1198.5	1355.5	1273.5	1632.5	4	2.33333
Ubiquitin-protein ligase E3C	CcapiT00000008647	121 kDa	HECT domain profile.;HECT-domain (ubiquitin-transferase);IQ motif profile.	ACT_SITE: Glycyl thioester intermediate.	protein K29-linked ubiquitination [GO:0035519]; protein K48-linked ubiquitination [GO:0070936]; protein polyubiquitination [GO:0000209]; ubiquitin-dependent protein catabolic process [GO:0006511]ubiquitin protein ligase activity [GO:0061630]	385.75	611	383	388.5	208.5	130	4	3.66667
Translation initiation factor IF-2	CcapiT00000008687	22 kDa			cytoplasm [GO:0005737]; GTP binding [GO:0005525]; GTPase activity [GO:0003924]; translation initiation factor activity [GO:0003743]	0.25	42157.5	0.5	0	8	12	4	2
Glyoxalase domain-containing protein 4	CcapiT00000008900	33 kDa	GLOD4_C;GLOD4_N;Vicinal oxygen chelate (VOC) domain profile.	putative active site	mitochondrion [GO:0005739];	1200	1549	1027	1373	697.5	751	4	3.33333
Protein MEMO1	CcapiT00000010769	33 kDa	AmmeMemoSam_B: AmmeMemoRadiSam system protein B;MEMO1 family protein <locus_tag>.;MEMO_like;Memo-like protein	putative ligand binding pocket/active site;putative metal binding site		431	1469	401	461	335.5	159	4	2.66667
Proteasome activator complex subunit 3	CcapiT00000011115	28 kDa	Proteasome activator pa28 alpha subunit;Proteasome activator pa28 beta subunit		apoptotic process [GO:0006915]; cell cycle [GO:0007049]; negative regulation of extrinsic apoptotic signaling pathway [GO:2001237]; cytoplasm [GO:0005737]; nucleus [GO:0005634]; proteasome activator complex [GO:0008537]; MDM2/MDM4 family protein binding [GO:0097371]; p53 binding [GO:0002039]	505.25	3589	445.5	565	1163	291.5	4	3
Histone acetyltransferase type B catalytic subunit	CcapiT00000011372	48 kDa	Acetyltransferase (GNAT) family;Histone acetyl transferase HAT1 N-terminus;NAT_SF	ACT_SITE: Proton donor/acceptor.;Coenzyme A binding pocket;REGION: Acetyl-CoA binding.;REGION: Interaction with histone H4 N-terminus.;SITE: Interaction with histone H4 N-terminus.	chromatin organization [GO:0006325]; DNA replication-dependent chromatin assembly [GO:0006335]; histone H4 acetylation [GO:0043967]; nucleosome assembly [GO:0006334]; response to nutrient [GO:0007584]; subtelomeric heterochromatin formation [GO:0031509]; chromatin [GO:0000785]; chromosome, telomeric region [GO:0000781]; mitochondrion [GO:0005739]; nuclear matrix [GO:0016363]; protein-containing complex [GO:0032991]; histone binding [GO:0042393]; histone H4 acetyltransferase activity [GO:0010485]; histone H4K12 acetyltransferase activity [GO:0043997]	152	3539	131	173	193	56	4	2.33333
Stress-induced-phosphoprotein 1	CcapiT00000011451	27 kDa	TPR repeat;TPR repeat profile.;Tetratricopeptide repeat		dynein axonemal particle [GO:0120293]; nucleus [GO:0005634];	285.75	699.5	258.5	313	381.5	125	4	2
Myelin expression factor 2	CcapiT00000011455	63 kDa	Eukaryotic RNA Recognition Motif (RRM) profile.;RNA recognition motif. (a.k.a. RRM, RBD, or RNP domain)		negative regulation of transcription by RNA polymerase II [GO:0000122]; cytoplasm [GO:0005737]; nucleus [GO:0005634]; DNA-binding transcription repressor activity, RNA polymerase II-specific [GO:0001227]; mRNA binding [GO:0003729]; RNA polymerase II cis-regulatory region sequence-specific DNA binding [GO:0000978]	374	1044.5	384.5	363.5	404	108	4	2
Signal peptidase complex subunit 2	CcapiT00000012074	22 kDa	Microsomal signal peptidase 25 kDa subunit (SPC25)		protein targeting to ER [GO:0045047]; signal peptide processing [GO:0006465]; signal peptidase complex [GO:0005787];	485.5	2549.5	415.5	555.5	1350	2528.5	4	1.66667
Melanotransferrin	CcapiT00000012563	90 kDa	PBP2_transferrin;Transferrin;Transferrin signature;Transferrin-like domain profile.;Transferrin-like domain signature 1.;Transferrin-like domain signature 2.	active site	iron ion transmembrane transport [GO:0034755]; iron ion transport [GO:0006826]; negative regulation of substrate adhesion-dependent cell spreading [GO:1900025]; positive regulation of extracellular matrix disassembly [GO:0090091]; positive regulation of plasminogen activation [GO:0010756]; cell surface [GO:0009986]; early endosome [GO:0005769]; endoplasmic reticulum lumen [GO:0005788]; extracellular exosome [GO:0070062]; extracellular region [GO:0005576]; extracellular space [GO:0005615]; plasma membrane [GO:0005886]; recycling endosome [GO:0055037]; iron ion binding [GO:0005506]	432.75	1016	409	456.5	604	268.5	4	3
E3 ubiquitin-protein ligase TRIP12	CcapiT00000000093	225 kDa	HECT domain profile.;HECT-domain (ubiquitin-transferase);HECTc;WWE domain;WWE domain profile.	ACT_SITE: Glycyl thioester intermediate.;E2 interaction site;catalytic cleft	DNA damage response [GO:0006974]; DNA repair [GO:0006281]; DNA repair-dependent chromatin remodeling [GO:0140861]; negative regulation of double-strand break repair [GO:2000780]; negative regulation of histone H2A K63-linked ubiquitination [GO:1901315]; proteasome-mediated ubiquitin-dependent protein catabolic process [GO:0043161]; protein polyubiquitination [GO:0000209]; regulation of double-strand break repair [GO:2000779]; regulation of embryonic development [GO:0045995]; ubiquitin-dependent protein catabolic process [GO:0006511]; nuclear speck [GO:0016607]; nucleoplasm [GO:0005654]; nuclear thyroid hormone receptor binding [GO:0046966]; ubiquitin protein ligase activity [GO:0061630]; zinc ion binding [GO:0008270]	530.25	1628	590.5	470	743	391	3.66667	2.33333
Casein kinase I isoform alpha	CcapiT00000000194	41 kDa	Protein kinase domain;Protein kinase domain profile.;Protein kinases ATP-binding region signature.;STKc_CK1_alpha;Serine/Threonine protein kinases active-site signature.	ACT_SITE: Proton acceptor.;ATP binding site;BINDING: ATP.;BINDING: ATP; via carbonyl oxygen.;METAL: Magnesium.;METAL: Magnesium; via carbonyl oxygen.;activation loop (A-loop);active site;polypeptide substrate binding site	cell cycle [GO:0007049]; cell division [GO:0051301]; cell morphogenesis [GO:0000902]; Golgi organization [GO:0007030]; intermediate filament cytoskeleton organization [GO:0045104]; negative regulation of canonical Wnt signaling pathway [GO:0090090]; negative regulation of NLRP3 inflammasome complex assembly [GO:1900226]; peptidyl-serine phosphorylation [GO:0018105]; positive regulation of proteasomal ubiquitin-dependent protein catabolic process [GO:0032436]; proteasome-mediated ubiquitin-dependent protein catabolic process [GO:0043161]; protein phosphorylation [GO:0006468]; regulation of GTP binding [GO:1904424]; signal transduction [GO:0007165]; Wnt signaling pathway [GO:0016055]; beta-catenin destruction complex [GO:0030877]; centrosome [GO:0005813]; ciliary basal body [GO:0036064]; cilium [GO:0005929]; cytoplasm [GO:0005737]; cytosol [GO:0005829]; keratin filament [GO:0045095]; kinetochore [GO:0000776]; mRNA cleavage and polyadenylation specificity factor complex [GO:0005847]; nuclear speck [GO:0016607]; nucleus [GO:0005634]; ribonucleoprotein complex [GO:1990904]; spindle [GO:0005819]; ATP binding [GO:0005524]; magnesium ion binding [GO:0000287]; peptide binding [GO:0042277]; phosphoprotein binding [GO:0051219]; protein kinase activity [GO:0004672]; protein serine kinase activity [GO:0106310]; protein serine/threonine kinase activity [GO:0004674]	1772	1839.5	1805	1739	2068	426	3.66667	3
ER membrane protein complex subunit 5	CcapiT00000000346	13 kDa	Membrane magnesium transporter		magnesium ion transport [GO:0015693]; protein insertion into ER membrane by stop-transfer membrane-anchor sequence [GO:0045050]; tail-anchored membrane protein insertion into ER membrane [GO:0071816]; early endosome [GO:0005769]; early endosome membrane [GO:0031901]; EMC complex [GO:0072546]; endoplasmic reticulum membrane [GO:0005789]; Golgi apparatus [GO:0005794]; Golgi membrane [GO:0000139]; membrane [GO:0016020]; plasma membrane [GO:0005886]; inorganic cation transmembrane transporter activity [GO:0022890]; magnesium ion transmembrane transporter activity [GO:0015095]	797.25	1451	714	880.5	658.5	332.5	3.66667	1.66667
Serine/threonine-protein phosphatase 2A catalytic subunit alpha isoform	CcapiT00000000510	35 kDa	Calcineurin-like phosphoesterase;MPP_PP2A_PP4_PP6;Serine/threonine phosphatase family signature;Serine/threonine specific protein phosphatases signature.	active site;heterotrimer interface;metal binding site	meiotic cell cycle [GO:0051321]; negative regulation of protein kinase B signaling [GO:0051898]; positive regulation of NLRP3 inflammasome complex assembly [GO:1900227]; protein dephosphorylation [GO:0006470]; T cell homeostasis [GO:0043029]; chromosome, centromeric region [GO:0000775]; cytoplasm [GO:0005737]; membrane raft [GO:0045121]; nucleus [GO:0005634]; spindle pole [GO:0000922]; metal ion binding [GO:0046872]; myosin phosphatase activity [GO:0017018]; protein heterodimerization activity [GO:0046982]; protein serine/threonine phosphatase activity [GO:0004722]	1035.5	2479	978	1093	1183	616.5	3.66667	2.66667
Multidrug resistance-associated protein 1	CcapiT00000000826	151 kDa	ABC transporter;ABC transporter integral membrane type-1 fused domain profile.;ABC transporter transmembrane region;ABC transporters family signature.;ABCC_MRP_domain2;ABC_6TM_MRP1_2_3_6_D2_like;ATP-binding cassette, ABC transporter-type domain profile.	chemical substrate binding site	carboxylic acid transmembrane transport [GO:1905039]; cell chemotaxis [GO:0060326]; cellular response to amyloid-beta [GO:1904646]; cobalamin metabolic process [GO:0009235]; cobalamin transport [GO:0015889]; cyclic nucleotide transport [GO:0070729]; export across plasma membrane [GO:0140115]; glutathione transmembrane transport [GO:0034775]; leukotriene transport [GO:0071716]; long-chain fatty acid import across plasma membrane [GO:0015911]; negative regulation of cell death [GO:0060548]; negative regulation of neuron death [GO:1901215]; phospholipid efflux [GO:0033700]; phospholipid translocation [GO:0045332]; positive regulation of cell migration [GO:0030335]; positive regulation of inflammatory response [GO:0050729]; response to oxidative stress [GO:0006979]; response to xenobiotic stimulus [GO:0009410]; sphingolipid translocation [GO:0099039]; transepithelial transport [GO:0070633]; transmembrane transport [GO:0055085]; xenobiotic detoxification by transmembrane export across the plasma membrane [GO:1990961]; xenobiotic transport [GO:0042908]; xenobiotic transport across blood-brain barrier [GO:1990962]; apical plasma membrane [GO:0016324]; basal plasma membrane [GO:0009925]; basolateral plasma membrane [GO:0016323]; cytoplasm [GO:0005737]; lateral plasma membrane [GO:0016328]; membrane [GO:0016020]; plasma membrane [GO:0005886]; ABC-type glutathione S-conjugate transporter activity [GO:0015431]; ABC-type transporter activity [GO:0140359]; ABC-type vitamin B12 transporter activity [GO:0015420]; ABC-type xenobiotic transporter activity [GO:0008559]; amide transmembrane transporter activity [GO:0042887]; ATP binding [GO:0005524]; ATP hydrolysis activity [GO:0016887]; ATPase-coupled lipid transmembrane transporter activity [GO:0034040]; carboxylic acid transmembrane transporter activity [GO:0046943]; efflux transmembrane transporter activity [GO:0015562]; glutathione transmembrane transporter activity [GO:0034634]; long-chain fatty acid transporter activity [GO:0005324]; oxidoreductase activity [GO:0016491]; xenobiotic transmembrane transporter activity [GO:0042910]	232.5	405	239.5	225.5	161	46	3.66667	3.66667
Charged multivesicular body protein 2a	CcapiT00000001489	26 kDa	Snf7		endosome transport via multivesicular body sorting pathway [GO:0032509]; exit from mitosis [GO:0010458]; late endosome to vacuole transport [GO:0045324]; nuclear membrane reassembly [GO:0031468]; protein transport [GO:0015031]; ESCRT III complex [GO:0000815]; late endosome membrane [GO:0031902]; multivesicular body [GO:0005771]; nuclear envelope [GO:0005635];	1006.5	1819	951.5	1061.5	498	647	3.66667	2
Rabankyrin-5	CcapiT00000002252	122 kDa	Ankyrin repeat;Ankyrin repeat profile.;Ankyrin repeat region circular profile.;Ankyrin repeat signature;Ankyrin repeats (3 copies);Ankyrin repeats (many copies);BACK_ANKFY1_Rank5;BTB domain profile.;BTB/POZ domain;FYVE zinc finger;Zinc finger FYVE/FYVE-related type profile.		endocytosis [GO:0006897]; endosomal transport [GO:0016197]; endosomal vesicle fusion [GO:0034058]; Golgi to lysosome transport [GO:0090160]; positive regulation of pinocytosis [GO:0048549]; retrograde transport, endosome to Golgi [GO:0042147]; cytosol [GO:0005829]; early endosome [GO:0005769]; endosome [GO:0005768]; endosome membrane [GO:0010008]; intracellular membrane-bounded organelle [GO:0043231]; macropinosome [GO:0044354]; membrane [GO:0016020]; retromer complex [GO:0030904]; metal ion binding [GO:0046872]; phosphatidylinositol phosphate binding [GO:1901981]; small GTPase binding [GO:0031267]	1306.25	1318.5	1132	1480.5	390.5	220.5	3.66667	2.33333
Probable ATP-dependent RNA helicase DDX43	CcapiT00000002337	82 kDa	DEAD-box RNA helicase Q motif profile.;DEAD-box subfamily ATP-dependent helicases signature.;DEAD/DEAH box helicase;DEADc_DDX43_DDX53;Helicase conserved C-terminal domain;KH domain;KH-I;SF2_C_DEAD;Superfamilies 1 and 2 helicase ATP-binding type-1 domain profile.;Superfamilies 1 and 2 helicase C-terminal domain profile.;Type-1 KH domain profile.	ATP binding site;G-X-X-G motif;nucleic acid binding region	ATP binding [GO:0005524]; ATP hydrolysis activity [GO:0016887]; RNA binding [GO:0003723]; RNA helicase activity [GO:0003724]	135.25	848	124.5	146	167.5	48	3.66667	2.66667
Heme oxygenase 1	CcapiT00000002978	22 kDa	Haem oxygenase signature;Heme oxygenase;HemeO	BINDING: Heme.	heme oxidation [GO:0006788]; photosynthesis [GO:0015979]heme oxygenase (decyclizing) activity [GO:0004392]; metal ion binding [GO:0046872]	3694.25	2886.5	2980	4408.5	1866.5	2336	3.66667	2
Enhancer of mRNA-decapping protein 4	CcapiT00000003043	150 kDa	WD40 region of Ge1, enhancer of mRNA-decapping protein		deadenylation-independent decapping of nuclear-transcribed mRNA [GO:0031087]; nucleus [GO:0005634]; P-body [GO:0000932];	295	2058	273.5	316.5	288	132.5	3.66667	2.33333
Inactive selenide, water dikinase-like protein	CcapiT00000003314	42 kDa	AIR synthase related protein, C-terminal domain;AIR synthase related protein, N-terminal domain;SelD;selD: selenide, water dikinase	dimerization interface;putative ATP binding site	cell cycle [GO:0007049]; negative regulation of mitochondrial fusion [GO:0010637]; negative regulation of reactive oxygen species metabolic process [GO:2000378]; phosphorylation [GO:0016310]; cytoplasm [GO:0005737]; ATP binding [GO:0005524]; kinase activity [GO:0016301]	471.5	2901.5	451	492	556.5	318	3.66667	3.33333
Beta-glucuronidase	CcapiT00000003625	80 kDa	Glycosyl hydrolase family 2 signature;Glycosyl hydrolases family 2;Glycosyl hydrolases family 2 acid/base catalyst.;Glycosyl hydrolases family 2 signature 1.;Glycosyl hydrolases family 2, TIM barrel domain;Glycosyl hydrolases family 2, sugar binding domain		carbohydrate metabolic process [GO:0005975]; chondroitin sulfate catabolic process [GO:0030207]; glucuronoside catabolic process [GO:0019391]; heparan sulfate proteoglycan catabolic process [GO:0030200]; hyaluronan catabolic process [GO:0030214]; endoplasmic reticulum [GO:0005783]; extracellular space [GO:0005615]; intracellular membrane-bounded organelle [GO:0043231]; lysosomal lumen [GO:0043202]; lysosome [GO:0005764]; beta-glucuronidase activity [GO:0004566]; carbohydrate binding [GO:0030246]; hydrolase activity [GO:0016787]; protein domain specific binding [GO:0019904]; signaling receptor binding [GO:0005102]	112	603.5	74	150	178	23	3.66667	2.33333
Pyruvate dehydrogenase E1 component subunit beta, mitochondrial	CcapiT00000003732	25 kDa	TPP_PYR_E1-PDHc-beta_like;Transketolase, pyrimidine binding domain	TPP binding site;alpha subunit interface;heterodimer interface	acetyl-CoA biosynthetic process from pyruvate [GO:0006086]; pyruvate metabolic process [GO:0006090]; mitochondrial pyruvate dehydrogenase complex [GO:0005967]; mitochondrion [GO:0005739]; pyruvate dehydrogenase (acetyl-transferring) activity [GO:0004739]	9662	1709.5	12384.5	6939.5	658.5	529.5	3.66667	2.33333
Protein ccsmst1	CcapiT00000003896	17 kDa	CCSMST1 family		mitochondrial respiratory chain complex III assembly [GO:0034551]; mitochondrial inner membrane [GO:0005743]; respirasome [GO:0070469];	614.75	662	627	602.5	117.5	59	3.66667	2.66667
Spectrin beta chain, non-erythrocytic 5	CcapiT00000003973	483 kDa	Actinin-type actin-binding domain signature 1.;Actinin-type actin-binding domain signature 2.;CH;Calponin homology (CH) domain;Calponin homology (CH) domain profile.;PH domain profile.;PH_beta_spectrin;Pleckstrin homology domain;SH3 domain;SPEC;Spectrin pleckstrin homology domain signature;Spectrin repeat;Src homology 3 (SH3) domain profile.	linker region;non-cannonical phosphoinositide binding site;putative actin binding surface	actin cytoskeleton organization [GO:0030036]; actin filament capping [GO:0051693]; Golgi organization [GO:0007030]; lysosomal transport [GO:0007041]; apical cortex [GO:0045179]; cell junction [GO:0030054]; cell projection [GO:0042995]; cortical actin cytoskeleton [GO:0030864]; cytoplasm [GO:0005737]; cytosol [GO:0005829]; membrane [GO:0016020]; microtubule associated complex [GO:0005875]; photoreceptor connecting cilium [GO:0032391]; photoreceptor disc membrane [GO:0097381]; plasma membrane [GO:0005886]; spectrin [GO:0008091]; actin binding [GO:0003779]; actin filament binding [GO:0051015]; dynactin binding [GO:0034452]; dynein intermediate chain binding [GO:0045505]; identical protein binding [GO:0042802]; kinesin binding [GO:0019894]; myosin tail binding [GO:0032029]; opsin binding [GO:0002046]; protein self-association [GO:0043621]; spectrin binding [GO:0030507]	884.75	2822	778.5	991	1417.5	257.5	3.66667	3.66667
Cleavage and polyadenylation specificity factor subunit 6	CcapiT00000004285	79 kDa	Eukaryotic RNA Recognition Motif (RRM) profile.;RNA recognition motif. (a.k.a. RRM, RBD, or RNP domain);RRM_CFIm68	polypeptide substrate binding site	mRNA alternative polyadenylation [GO:0110104]; positive regulation of autophagy [GO:0010508]; pre-mRNA cleavage required for polyadenylation [GO:0098789]; regulation of alternative mRNA splicing, via spliceosome [GO:0000381]; regulation of RNA splicing [GO:0043484]; mRNA cleavage and polyadenylation specificity factor complex [GO:0005847]; nucleus [GO:0005634]; mRNA binding [GO:0003729]	322.5	1173.5	312.5	332.5	278	116.5	3.66667	1.66667
DnaJ homolog subfamily C member 3	CcapiT00000004480	55 kDa	DnaJ;DnaJ domain;DnaJ domain signature;TPR repeat profile.;Tetratricopeptide repeat;dnaJ domain profile.	HSP70 interaction site	cellular response to cold [GO:0070417]; negative regulation of endoplasmic reticulum stress-induced eIF2 alpha phosphorylation [GO:1903912]; positive regulation of translation initiation in response to endoplasmic reticulum stress [GO:0036494]; protein folding in endoplasmic reticulum [GO:0034975]; response to unfolded protein [GO:0006986]; cytosol [GO:0005829]; endoplasmic reticulum [GO:0005783]; misfolded protein binding [GO:0051787]; protein kinase binding [GO:0019901]; protein kinase inhibitor activity [GO:0004860]; protein-folding chaperone binding [GO:0051087]	312.75	2086	322	303.5	192.5	258	3.66667	3
Proteasome subunit beta type-6	CcapiT00000005428	22 kDa	Proteasome beta-type subunit profile.;Proteasome component signature;Proteasome subunit;proteasome_beta_type_6	ACT_SITE: Nucleophile.;active site;beta subunit interaction site	proteolysis involved in protein catabolic process [GO:0051603]; cytosol [GO:0005829]; mitochondrion [GO:0005739]; nucleoplasm [GO:0005654]; proteasome core complex [GO:0005839]; proteasome core complex, beta-subunit complex [GO:0019774]; endopeptidase activity [GO:0004175]; threonine-type endopeptidase activity [GO:0004298]	1850.25	3938	1691	2009.5	1092.5	507.5	3.66667	2
RNA-binding protein 45	CcapiT00000005434	55 kDa	Eukaryotic RNA Recognition Motif (RRM) profile.;RNA recognition motif. (a.k.a. RRM, RBD, or RNP domain);RRM1_RBM45;RRM4_RBM45		cell differentiation [GO:0030154]; nervous system development [GO:0007399]; cytoplasm [GO:0005737]; nucleoplasm [GO:0005654]; nucleus [GO:0005634]; ribonucleoprotein complex [GO:1990904]; identical protein binding [GO:0042802]; RNA binding [GO:0003723]	173.25	805	159	187.5	288.5	117	3.66667	2
Cytokine-like nuclear factor N-PAC	CcapiT00000005584	29 kDa	NAD binding domain of 6-phosphogluconate dehydrogenase;NAD-binding of NADP-dependent 3-hydroxyisobutyrate dehydrogenase		chromosome [GO:0005694]; NAD binding [GO:0051287]; NADP binding [GO:0050661]; oxidoreductase activity, acting on the CH-OH group of donors, NAD or NADP as acceptor [GO:0016616]	219.25	964	229.5	209	121	102	3.66667	2.33333
Inorganic pyrophosphatase	CcapiT00000005939	29 kDa	Inorganic pyrophosphatase;Inorganic pyrophosphatase signature.;pyrophosphatase	dimer interface;metal binding sites;substrate binding site	chromatin remodeling [GO:0006338]; ecdysone receptor-mediated signaling pathway [GO:0035076]; nucleosome organization [GO:0034728]; phosphate-containing compound metabolic process [GO:0006796]; positive regulation of DNA-templated transcription [GO:0045893]; regulation of hemocyte proliferation [GO:0035206]; cytoplasm [GO:0005737]; nucleus [GO:0005634]; NURF complex [GO:0016589]; inorganic diphosphate phosphatase activity [GO:0004427]; magnesium ion binding [GO:0000287]	2460	3863	2040.5	2879.5	1142.5	478	3.66667	3
5'-3' exoribonuclease 2 homolog	CcapiT00000005951	107 kDa	PIN_XRN1-2-like;XRN 5'-3' exonuclease N-terminus;Xrn1 helical domain;Zinc finger CCHC-type profile.	active site;helical arch	mRNA processing [GO:0006397]; nuclear-transcribed mRNA catabolic process [GO:0000956]; termination of RNA polymerase II transcription [GO:0006369]; nucleus [GO:0005634]; 5'-3' exonuclease activity [GO:0008409]; 5'-3' RNA exonuclease activity [GO:0004534]; metal ion binding [GO:0046872]; RNA binding [GO:0003723]	402	995	386	418	171	93.5	3.66667	2.33333
Aly/REF export factor 2	CcapiT00000006253	27 kDa	C-terminal duplication domain of Friend of PRMT1;Eukaryotic RNA Recognition Motif (RRM) profile.;RNA recognition motif. (a.k.a. RRM, RBD, or RNP domain);RRM_THOC4	peptide binding site	mRNA export from nucleus [GO:0006406]; mRNA processing [GO:0006397]; mRNA transport [GO:0051028]; positive regulation of DNA-templated transcription, elongation [GO:0032786]; regulation of DNA recombination [GO:0000018]; replication fork processing [GO:0031297]; RNA export from nucleus [GO:0006405]; RNA splicing [GO:0008380]; viral mRNA export from host cell nucleus [GO:0046784]; catalytic step 2 spliceosome [GO:0071013]; chromosome, telomeric region [GO:0000781]; cytoplasm [GO:0005737]; exon-exon junction complex [GO:0035145]; nucleus [GO:0005634]; transcription export complex [GO:0000346]; C5-methylcytidine-containing RNA binding [GO:0062153]; mRNA binding [GO:0003729]; RNA binding [GO:0003723]; single-stranded DNA binding [GO:0003697]	706.75	4103.5	673.5	740	836.5	459	3.66667	2
Galactose mutarotase	CcapiT00000007183	42 kDa	Aldose 1-epimerase;Aldose 1-epimerase putative active site.;galactose_mutarotase_like	BINDING: Substrate.;REGION: Substrate binding.;active site;catalytic residues	carbohydrate metabolic process [GO:0005975]; galactose catabolic process via UDP-galactose [GO:0033499]; galactose metabolic process [GO:0006012]; glucose metabolic process [GO:0006006]; cytoplasm [GO:0005737]; aldose 1-epimerase activity [GO:0004034]; carbohydrate binding [GO:0030246]	24591.2	2672.5	27986.5	21196	26399.5	539	3.66667	2.66667
Eukaryotic translation initiation factor 2 subunit 2	CcapiT00000007713	31 kDa	Domain found in IF2B/IF5		formation of cytoplasmic translation initiation complex [GO:0001732]; formation of translation preinitiation complex [GO:0001731]; in utero embryonic development [GO:0001701]; male germ cell proliferation [GO:0002176]; male gonad development [GO:0008584]; cytoplasm [GO:0005737]; eukaryotic translation initiation factor 2 complex [GO:0005850]; synapse [GO:0045202]; metal ion binding [GO:0046872]; mRNA binding [GO:0003729]; translation initiation factor activity [GO:0003743]; translation initiation factor binding [GO:0031369]	1590	7746.5	1376	1804	1877.5	1000.5	3.66667	2.66667
UDP-N-acetylglucosamine--peptide N-acetylglucosaminyltransferase 110 kDa subunit	CcapiT00000008134	119 kDa	Glycosyl transferase family 41;TPR repeat;TPR repeat profile.;TPR repeat region circular profile.;Tetratricopeptide repeat		apoptotic process [GO:0006915]; cellular response to glucose stimulus [GO:0071333]; cellular response to lipopolysaccharide [GO:0071222]; chromatin organization [GO:0006325]; circadian regulation of gene expression [GO:0032922]; glucosamine metabolic process [GO:0006041]; hemopoiesis [GO:0030097]; histone H4-K16 acetylation [GO:0043984]; histone H4-K5 acetylation [GO:0043981]; histone H4-K8 acetylation [GO:0043982]; intracellular distribution of mitochondria [GO:0048312]; mitophagy [GO:0000423]; negative regulation of cell death [GO:0060548]; negative regulation of cell migration [GO:0030336]; negative regulation of cellular response to hypoxia [GO:1900038]; negative regulation of peptidyl-serine phosphorylation [GO:0033137]; negative regulation of peptidyl-threonine phosphorylation [GO:0010801]; negative regulation of proteasomal ubiquitin-dependent protein catabolic process [GO:0032435]; negative regulation of protein phosphorylation [GO:0001933]; negative regulation of protein targeting to membrane [GO:0090315]; negative regulation of protein ubiquitination [GO:0031397]; negative regulation of stem cell population maintenance [GO:1902455]; negative regulation of transcription by RNA polymerase II [GO:0000122]; negative regulation of transforming growth factor beta receptor signaling pathway [GO:0030512]; phosphatidylinositol-mediated signaling [GO:0048015]; positive regulation of cell size [GO:0045793]; positive regulation of cold-induced thermogenesis [GO:0120162]; positive regulation of DNA-templated transcription [GO:0045893]; positive regulation of gene expression [GO:0010628]; positive regulation of histone H3-K27 methylation [GO:0061087]; positive regulation of histone H3-K4 methylation [GO:0051571]; positive regulation of lipid biosynthetic process [GO:0046889]; positive regulation of protein localization to nucleus [GO:1900182]; positive regulation of protein phosphorylation [GO:0001934]; positive regulation of proteolysis [GO:0045862]; positive regulation of reactive oxygen species biosynthetic process [GO:1903428]; positive regulation of stem cell population maintenance [GO:1902459]; positive regulation of transcription by RNA polymerase II [GO:0045944]; positive regulation of transcription from RNA polymerase II promoter by glucose [GO:0000432]; protein O-linked glycosylation [GO:0006493]; protein processing [GO:0016485]; regulation of dosage compensation by inactivation of X chromosome [GO:1900095]; regulation of gluconeogenesis [GO:0006111]; regulation of glycolytic process [GO:0006110]; regulation of insulin receptor signaling pathway [GO:0046626]; regulation of neurotransmitter receptor localization to postsynaptic specialization membrane [GO:0098696]; regulation of Rac protein signal transduction [GO:0035020]; regulation of synapse assembly [GO:0051963]; regulation of transcription by RNA polymerase II [GO:0006357]; response to insulin [GO:0032868]; cerebellar granule cell to Purkinje cell synapse [GO:0150048]; cytoplasm [GO:0005737]; cytosol [GO:0005829]; euchromatin [GO:0000791]; GABA-ergic synapse [GO:0098982]; glutamatergic synapse [GO:0098978]; histone acetyltransferase complex [GO:0000123]; mitochondrial membrane [GO:0031966]; mitochondrion [GO:0005739]; neuron projection [GO:0043005]; neuronal cell body [GO:0043025]; NSL complex [GO:0044545]; nucleoplasm [GO:0005654]; nucleus [GO:0005634]; plasma membrane [GO:0005886]; postsynaptic cytosol [GO:0099524]; presynaptic cytosol [GO:0099523]; protein N-acetylglucosaminyltransferase complex [GO:0017122]; protein-containing complex [GO:0032991]; Sin3 complex [GO:0016580]; synapse [GO:0045202]; zymogen granule [GO:0042588]; catalytic activity [GO:0003824]; chromatin DNA binding [GO:0031490]; identical protein binding [GO:0042802]; N-acetyltransferase activity [GO:0008080]; peptide binding [GO:0042277]; phosphatidylinositol-3,4,5-trisphosphate binding [GO:0005547]; protein domain specific binding [GO:0019904]; protein O-acetylglucosaminyltransferase activity [GO:0097363]; protein-containing complex binding [GO:0044877]; transcription regulator activator activity [GO:0140537]	2174.25	2101	1940.5	2408	817	552.5	3.66667	3.66667
NEDD8-conjugating enzyme Ubc12	CcapiT00000008182	21 kDa	UBCc;Ubiquitin-conjugating (UBC) active site signature.;Ubiquitin-conjugating (UBC) core domain profile.;Ubiquitin-conjugating enzyme	Ub thioester intermediate interaction residues;active site cysteine	protein modification process [GO:0036211]; protein neddylation [GO:0045116]ATP binding [GO:0005524]; NEDD8 conjugating enzyme activity [GO:0061654]; NEDD8 transferase activity [GO:0019788]; ubiquitin-protein transferase activity [GO:0004842]	654.5	1378	721.5	587.5	1322.5	151.5	3.66667	2.66667
Photosystem II reaction center Psb28 protein	CcapiT00000008312	20 kDa			photosynthesis [GO:0015979]; photosystem II oxygen evolving complex [GO:0009654]; plasma membrane-derived thylakoid membrane [GO:0031676];	1405.5	786	1283	1528	943.5	404.5	3.66667	1.33333
HEAT repeat-containing protein 1	CcapiT00000008353	127 kDa	BP28CT (NUC211) domain;U3 small nucleolar RNA-associated protein 10		maturation of SSU-rRNA from tricistronic rRNA transcript (SSU-rRNA, 5.8S rRNA, LSU-rRNA) [GO:0000462]; positive regulation of rRNA processing [GO:2000234]; positive regulation of transcription by RNA polymerase I [GO:0045943]; ribosomal small subunit biogenesis [GO:0042274]; 90S preribosome [GO:0030686]; fibrillar center [GO:0001650]; membrane [GO:0016020]; mitochondrion [GO:0005739]; nucleolus [GO:0005730]; nucleoplasm [GO:0005654]; small-subunit processome [GO:0032040]; t-UTP complex [GO:0034455]; RNA binding [GO:0003723]; snoRNA binding [GO:0030515]	235	965.5	222.5	247.5	154.5	118.5	3.66667	2
Probable N-acetyltransferase san	CcapiT00000008403	19 kDa	Acetyltransferase (GNAT) family;Gcn5-related N-acetyltransferase (GNAT) domain profile.;NAT_SF	Coenzyme A binding pocket	mitotic cell cycle [GO:0000278]; mitotic sister chromatid cohesion [GO:0007064]; N-terminal protein amino acid acetylation [GO:0006474]; cytoplasm [GO:0005737]; cytosol [GO:0005829]; NatA complex [GO:0031415]; protein acetyltransferase complex [GO:0031248]; N-acetyltransferase activity [GO:0008080]; peptide alpha-N-acetyltransferase activity [GO:0004596]	417	1430	363	471	299	96	3.66667	2.66667
Eukaryotic translation initiation factor 3 subunit J	CcapiT00000008549	27 kDa	Eukaryotic translation initiation factor 3 subunit J [EIF3J].;Translation initiation factor eIF3 subunit		formation of cytoplasmic translation initiation complex [GO:0001732]; eukaryotic 43S preinitiation complex [GO:0016282]; eukaryotic 48S preinitiation complex [GO:0033290]; eukaryotic translation initiation factor 3 complex [GO:0005852]; translation initiation factor activity [GO:0003743]	1435.25	4251	1280.5	1590	960	1028.5	3.66667	2.66667
Ras-like protein 1	CcapiT00000010135	22 kDa	H_N_K_Ras_like;Ras family;Transforming protein P21 ras signature;small GTPase Rab1 family profile.;small GTPase Ras family profile.;small GTPase Rho family profile.;small_GTP: small GTP-binding protein domain	G1 box;G2 box;G3 box;G4 box;G5 box;GEF interaction site;GTP/Mg2+ binding site;METAL: Magnesium.;Switch I region;Switch II region;effector interaction site;putative GDI interaction site	border follicle cell migration [GO:0007298]; cellular response to starvation [GO:0009267]; chorion-containing eggshell pattern formation [GO:0030381]; defense response to virus [GO:0051607]; determination of adult lifespan [GO:0008340]; dorsal closure, spreading of leading edge cells [GO:0007395]; epidermal growth factor receptor signaling pathway [GO:0007173]; epithelial cell migration, open tracheal system [GO:0007427]; establishment or maintenance of apical/basal cell polarity [GO:0035088]; eye-antennal disc morphogenesis [GO:0007455]; fibroblast growth factor receptor signaling pathway [GO:0008543]; hemocyte migration [GO:0035099]; imaginal disc-derived wing vein morphogenesis [GO:0008586]; imaginal disc-derived wing vein specification [GO:0007474]; instar larval development [GO:0002168]; intestinal stem cell homeostasis [GO:0036335]; leg disc proximal/distal pattern formation [GO:0007479]; lymph gland crystal cell differentiation [GO:0035170]; lymph gland plasmatocyte differentiation [GO:0035169]; Malpighian tubule development [GO:0072002]; MAPK cascade [GO:0000165]; mesodermal cell fate commitment [GO:0001710]; myoblast fate specification [GO:0048626]; negative regulation of apoptotic signaling pathway [GO:2001234]; negative regulation of compound eye retinal cell programmed cell death [GO:0046673]; negative regulation of gene expression [GO:0010629]; negative regulation of macroautophagy [GO:0016242]; ommatidial rotation [GO:0016318]; oocyte axis specification [GO:0007309]; peripheral nervous system development [GO:0007422]; photoreceptor cell fate determination [GO:0043703]; photoreceptor cell morphogenesis [GO:0008594]; positive regulation of cell size [GO:0045793]; positive regulation of ERK1 and ERK2 cascade [GO:0070374]; positive regulation of hemocyte proliferation [GO:0035208]; positive regulation of photoreceptor cell differentiation [GO:0046534]; positive regulation of TORC1 signaling [GO:1904263]; R8 cell differentiation [GO:0045465]; Ras protein signal transduction [GO:0007265]; regulation of multicellular organism growth [GO:0040014]; sevenless signaling pathway [GO:0045500]; stem cell fate commitment [GO:0048865]; stem cell proliferation [GO:0072089]; terminal branching, open tracheal system [GO:0007430]; terminal region determination [GO:0007362]; torso signaling pathway [GO:0008293]; trachea development [GO:0060438]; tracheal outgrowth, open tracheal system [GO:0007426]; vascular endothelial growth factor receptor signaling pathway [GO:0048010]; wound healing, spreading of epidermal cells [GO:0035313]; plasma membrane [GO:0005886]; G protein activity [GO:0003925]; GTP binding [GO:0005525]	162.25	389	165	159.5	95.5	49.5	3.66667	1.66667
Phenylalanine--tRNA ligase alpha subunit B	CcapiT00000010716	79 kDa	Aminoacyl-transfer RNA synthetases class-II family profile.;PheRS DNA binding domain 1;PheRS DNA binding domain 3;PheRS_alpha_core;Thioredoxin-like domain;pheS: phenylalanine--tRNA ligase, alpha subunit;tRNA synthetases class II core domain (F)	active site;dimer interface;motif 1;motif 2;motif 3	phenylalanyl-tRNA aminoacylation [GO:0006432]; protein heterotetramerization [GO:0051290]; cytoplasm [GO:0005737]; phenylalanine-tRNA ligase complex [GO:0009328]; ATP binding [GO:0005524]; magnesium ion binding [GO:0000287]; phenylalanine-tRNA ligase activity [GO:0004826]; tRNA binding [GO:0000049]	429.75	2785	398.5	461	413.5	337	3.66667	3
Alanine aminotransferase 2	CcapiT00000010936	58 kDa	AAT_like;Aminotransferase class I and II	catalytic residue;homodimer interface;pyridoxal 5'-phosphate binding site	2-oxoglutarate metabolic process [GO:0006103]; biosynthetic process [GO:0009058]; L-alanine catabolic process [GO:0042853]; L-alanine metabolic process [GO:0042851]L-alanine:2-oxoglutarate aminotransferase activity [GO:0004021]; pyridoxal phosphate binding [GO:0030170]	4115.25	662.5	4578.5	3652	531	330	3.66667	1.33333
Puff-specific protein Bx42	CcapiT00000011975	62 kDa	SKIP/SNW domain		embryonic development via the syncytial blastoderm [GO:0001700]; eye-antennal disc development [GO:0035214]; mRNA splicing, via spliceosome [GO:0000398]; catalytic step 2 spliceosome [GO:0071013]; precatalytic spliceosome [GO:0071011]; Prp19 complex [GO:0000974]; DNA binding [GO:0003677]	835.25	1591	737	933.5	640.5	395	3.66667	2.33333
Acyl carrier protein, mitochondrial	CcapiT00000012157	19 kDa	Acyl carrier protein [acpP].;Carrier protein (CP) domain profile.;Phosphopantetheine attachment site		mitochondrial respiratory chain complex I assembly [GO:0032981]; protein lipoylation [GO:0009249]; mitochondrial respiratory chain complex I [GO:0005747]; mitochondrion [GO:0005739]; acyl binding [GO:0000035]; acyl carrier activity [GO:0000036]	4537.5	2804.5	5623.5	3451.5	910.5	602	3.66667	2
Dihydrolipoyllysine-residue acetyltransferase component of pyruvate dehydrogenase complex, mitochondrial	CcapiT00000012917	64 kDa	2-oxoacid dehydrogenases acyltransferase (catalytic domain);Biotin-requiring enzyme;Biotinyl/lipoyl domain profile.;Peripheral subunit-binding (PSBD) domain profile.;e3 binding domain;lipoyl_domain	E3 interaction surface;lipoyl attachment site	acetyl-CoA biosynthetic process from pyruvate [GO:0006086]; glucose metabolic process [GO:0006006]; tricarboxylic acid cycle [GO:0006099]; acetyltransferase complex [GO:1902493]; dihydrolipoyl dehydrogenase complex [GO:0045240]; intracellular membrane-bounded organelle [GO:0043231]; mitochondrial matrix [GO:0005759]; mitochondrial pyruvate dehydrogenase complex [GO:0005967]; mitochondrion [GO:0005739]; myelin sheath [GO:0043209]; pyruvate dehydrogenase complex [GO:0045254]; acetyltransferase activity [GO:0016407]; dihydrolipoyllysine-residue acetyltransferase activity [GO:0004742]; identical protein binding [GO:0042802]; pyruvate dehydrogenase (NAD+) activity [GO:0034604]	3192.75	1203	4039	2346.5	253	191.5	3.66667	2.66667
Integrin beta-PS	CcapiT00000000134	93 kDa	Integrin beta chain VWA domain;Integrin beta cytoplasmic domain;Integrin beta epidermal growth factor like domain 1;Integrin beta subunit signature;Integrin beta tail domain;Integrins beta chain cysteine-rich domain signature.	DISULFID: -	actin filament organization [GO:0007015]; axon guidance [GO:0007411]; border follicle cell migration [GO:0007298]; calcium-dependent cell-cell adhesion via plasma membrane cell adhesion molecules [GO:0016339]; calcium-dependent cell-matrix adhesion [GO:0016340]; cell adhesion mediated by integrin [GO:0033627]; cell-matrix adhesion [GO:0007160]; cell-substrate adhesion [GO:0031589]; central nervous system development [GO:0007417]; central nervous system morphogenesis [GO:0021551]; determination of adult lifespan [GO:0008340]; dorsal closure [GO:0007391]; dorsal trunk growth, open tracheal system [GO:0035001]; flight behavior [GO:0007629]; germ-band extension [GO:0007377]; germ-line stem cell population maintenance [GO:0030718]; hemocyte migration [GO:0035099]; heterophilic cell-cell adhesion via plasma membrane cell adhesion molecules [GO:0007157]; imaginal disc-derived male genitalia morphogenesis [GO:0048803]; imaginal disc-derived wing morphogenesis [GO:0007476]; integrin-mediated signaling pathway [GO:0007229]; larval heart development [GO:0007508]; maintenance of epithelial integrity, open tracheal system [GO:0035160]; midgut development [GO:0007494]; muscle attachment [GO:0016203]; muscle organ development [GO:0007517]; negative regulation of cell migration [GO:0030336]; pericardium morphogenesis [GO:0003344]; positive regulation of synapse maturation [GO:0090129]; regulation of cell shape [GO:0008360]; regulation of stress fiber assembly [GO:0051492]; salivary gland development [GO:0007431]; sarcomere organization [GO:0045214]; sensory perception of smell [GO:0007608]; substrate adhesion-dependent cell spreading [GO:0034446]; substrate-dependent cell migration, cell extension [GO:0006930]; ventral cord development [GO:0007419]; visual perception [GO:0007601]; apical plasma membrane [GO:0016324]; basal plasma membrane [GO:0009925]; cell leading edge [GO:0031252]; cell surface [GO:0009986]; costamere [GO:0043034]; dendrite [GO:0030425]; focal adhesion [GO:0005925]; integrin complex [GO:0008305]; lateral plasma membrane [GO:0016328]; muscle tendon junction [GO:0005927]; plasma membrane [GO:0005886]; postsynaptic membrane [GO:0045211]; presynaptic membrane [GO:0042734]; integrin binding [GO:0005178]; protein heterodimerization activity [GO:0046982]	242.5	980	300	185	199.5	145.5	3.33333	3
MICOS complex subunit Mic60	CcapiT00000000612	54 kDa	Mitochondrial inner membrane protein		cristae formation [GO:0042407]; mitochondrion morphogenesis [GO:0070584]; mitochondrion organization [GO:0007005]; cytoplasm [GO:0005737]; MICOS complex [GO:0061617]; mitochondrial inner membrane [GO:0005743]; mitochondrion [GO:0005739]; ATP-dependent protein binding [GO:0043008]; protein kinase binding [GO:0019901]	3725.75	1392	4863.5	2588	1188	431.5	3.33333	3
Protein NipSnap	CcapiT00000001126	33 kDa	NIPSNAP		mitochondrion organization [GO:0007005]; oxidative phosphorylation [GO:0006119]; mitochondrial outer membrane [GO:0005741]; mitochondrion [GO:0005739];	1405.5	1520.5	1380.5	1430.5	348	258.5	3.33333	2.33333
2-hydroxyacyl-CoA lyase 1	CcapiT00000001431	63 kDa	TPP_BZL_OCoD_HPCL;TPP_PYR_POX_like;Thiamine pyrophosphate enzyme, C-terminal TPP binding domain;Thiamine pyrophosphate enzyme, N-terminal TPP binding domain;Thiamine pyrophosphate enzyme, central domain	METAL: Magnesium.;METAL: Magnesium; via carbonyl oxygen.;PYR/PP interface;TPP binding site;TPP-binding site;dimer interface	fatty acid alpha-oxidation [GO:0001561]; fatty acid metabolic process [GO:0006631]; lipid metabolic process [GO:0006629]; methyl-branched fatty acid metabolic process [GO:0097089]; phytanic acid metabolic process [GO:1903512]; protein targeting to peroxisome [GO:0006625]; peroxisome [GO:0005777]; 2-hydroxy-3-methylhexadecanoyl-CoA lyase activity [GO:0106360]; 2-hydroxyphytanoyl-CoA lyase activity [GO:0106376]; ATP binding [GO:0005524]; carbon-carbon lyase activity [GO:0016830]; identical protein binding [GO:0042802]; lyase activity [GO:0016829]; magnesium ion binding [GO:0000287]; thiamine pyrophosphate binding [GO:0030976]	3572.75	990.5	811	6334.5	358	394.5	3.33333	2
Exosome RNA helicase MTR4	CcapiT00000001535	111 kDa	DEAD/DEAH box helicase;DEXHc_Mtr4-like;DSHCT (NUC185) domain;KOW_Mtr4;SF2_C_Ski2;Superfamilies 1 and 2 helicase ATP-binding type-1 domain profile.;Superfamilies 1 and 2 helicase C-terminal domain profile.;rRNA-processing arch domain	ATP binding site;DNA binding site;RNA binding site	DNA damage response [GO:0006974]; maturation of 5.8S rRNA [GO:0000460]; mRNA processing [GO:0006397]; RNA catabolic process [GO:0006401]; RNA splicing [GO:0008380]; rRNA processing [GO:0006364]; catalytic step 2 spliceosome [GO:0071013]; exosome (RNase complex) [GO:0000178]; nuclear exosome (RNase complex) [GO:0000176]; nuclear speck [GO:0016607]; nucleolus [GO:0005730]; nucleoplasm [GO:0005654]; nucleus [GO:0005634]; TRAMP complex [GO:0031499]; ATP binding [GO:0005524]; ATP hydrolysis activity [GO:0016887]; RNA binding [GO:0003723]; RNA helicase activity [GO:0003724]	752	2239.5	677	827	830.5	201.5	3.33333	2.66667
Pyridoxal phosphate homeostasis protein	CcapiT00000002226	28 kDa	Alanine racemase, N-terminal domain;PLPDE_III_YBL036c_euk;Pyridoxal phosphate homeostasis protein.;TIGR00044: pyridoxal phosphate enzyme, YggS family;Uncharacterized protein family UPF0001 signature.	MOD_RES: N6-(pyridoxal phosphate)lysine.;catalytic residue;pyridoxal 5'-phosphate (PLP) binding site	cytoplasm [GO:0005737]; cytosol [GO:0005829]; pyridoxal phosphate binding [GO:0030170]	279.25	1038	260	298.5	143	104.5	3.33333	1.33333
Histone deacetylase complex subunit SAP18	CcapiT00000002690	18 kDa	Sin3 associated polypeptide p18 (SAP18)		heterochromatin formation [GO:0031507]; negative regulation of DNA-templated transcription [GO:0045892]; cytoplasm [GO:0005737]; nucleus [GO:0005634]; DNA-binding transcription factor binding [GO:0140297]; transcription corepressor activity [GO:0003714]	137.25	1294	120	154.5	353	63	3.33333	2
Peptidyl-prolyl cis-trans isomerase NIMA-interacting 4	CcapiT00000002846	13 kDa	PPIC-type PPIASE domain;PpiC-type peptidyl-prolyl cis-trans isomerase family profile.		rRNA processing [GO:0006364]; chromosome [GO:0005694]; cytoplasm [GO:0005737]; nucleolus [GO:0005730]; nucleoplasm [GO:0005654]; nucleus [GO:0005634]; spindle [GO:0005819]; DNA binding [GO:0003677]; peptidyl-prolyl cis-trans isomerase activity [GO:0003755]	246.5	1323	210	283	364.5	126.5	3.33333	3
14-3-3 protein zeta	CcapiT00000002867	10 kDa	14-3-3 protein;14-3-3 protein zeta signature;14-3-3 proteins signature 2.		cytoplasm [GO:0005737];	3522.25	4927.5	3273	3771.5	2423.5	931.5	3.33333	2
Protein alan shepard	CcapiT00000004029	65 kDa	Eukaryotic RNA Recognition Motif (RRM) profile.;Paraneoplastic encephalomyelitis antigen family signature;RNA recognition motif. (a.k.a. RRM, RBD, or RNP domain);RRM1_MSSP;RRM2_MSSP		response to gravity [GO:0009629]; ribonucleoprotein complex [GO:1990904]; RNA binding [GO:0003723]	539.75	732	601	478.5	272.5	252	3.33333	2.33333
1-phosphatidylinositol 4,5-bisphosphate phosphodiesterase classes I and II	CcapiT00000004414	141 kDa	C2 domain profile.;C2_PLC_like;EFh_PI-PLC21;PH domain;PH_PLC_beta;PI-PLCc_beta;PLC-beta C terminal;Phosphatidylinositol-specific phospholipase C, X domain;Phosphatidylinositol-specific phospholipase C, Y domain;Phosphatidylinositol-specific phospholipase X-box domain profile.;Phosphatidylinositol-specific phospholipase Y-box domain profile.;Phosphoinositide-specific phospholipase C, efhand-like;Phospholipase C signature	ACT_SITE: -;BINDING: Substrate.;Ca binding site;Ca2+ binding pocket;METAL: Calcium 1; catalytic.;METAL: Calcium 2.;METAL: Calcium 3; via carbonyl oxygen.;Rac1 binding site;catalytic site;putative active site;putative phosphoinositide binding site	entrainment of circadian clock by photoperiod [GO:0043153]; flight behavior [GO:0007629]; lipid catabolic process [GO:0016042]; neuron cellular homeostasis [GO:0070050]; phosphatidylinositol-mediated signaling [GO:0048015]; regulation of neuromuscular synaptic transmission [GO:1900073]; release of sequestered calcium ion into cytosol [GO:0051209]calcium ion binding [GO:0005509]; phosphatidylinositol phospholipase C activity [GO:0004435]	124	798	138.5	109.5	122	88	3.33333	2
AP-2 complex subunit alpha	CcapiT00000004560	105 kDa	Adaptin C-terminal domain;Adaptin N terminal region;Alpha adaptin AP2, C-terminal domain	BINDING: Phosphatidylinositol 3,4,5-trisphosphate.;REGION: Phosphatidylinositol 3,4,5-trisphosphate binding.	clathrin-dependent endocytosis [GO:0072583]; intracellular protein transport [GO:0006886]; protein transport [GO:0015031]; synaptic vesicle endocytosis [GO:0048488]; AP-2 adaptor complex [GO:0030122]; clathrin-coated pit [GO:0005905]; plasma membrane [GO:0005886]; presynapse [GO:0098793]; clathrin adaptor activity [GO:0035615]	402.25	524.5	465	339.5	123	65	3.33333	2.66667
Muscle LIM protein Mlp84B	CcapiT00000004571	53 kDa	LIM domain;LIM domain profile.;LIM zinc-binding domain signature.;LIM1_MLP84B_like;LIM_CRP_like	Zn binding site	muscle organ development [GO:0007517]; muscle tissue development [GO:0060537]; sarcomere organization [GO:0045214]; cytoplasm [GO:0005737]; nucleus [GO:0005634]; Z disc [GO:0030018]; actinin binding [GO:0042805]; metal ion binding [GO:0046872]; structural constituent of muscle [GO:0008307]	8136.25	2777.5	11457.5	4815	1521.5	1172	3.33333	2
Lachesin	CcapiT00000005608	40 kDa	Ig;Ig-like domain profile.;Immunoglobulin I-set domain;Immunoglobulin domain		cell adhesion [GO:0007155]; plasma membrane [GO:0005886];	791.25	1551	734	848.5	629.5	446.5	3.33333	2.33333
Protein OPI10 homolog	CcapiT00000005734	22 kDa	Protein of unknown function (DUF775)			145.5	572	116.5	174.5	209	59	3.33333	2.66667
Dihydrolipoyl dehydrogenase, mitochondrial	CcapiT00000005751	54 kDa	FAD-dependent pyridine nucleotide reductase signature;Pyridine nucleotide disulphide reductase class-I signature;Pyridine nucleotide-disulphide oxidoreductase;Pyridine nucleotide-disulphide oxidoreductase, dimerisation domain;Pyridine nucleotide-disulphide oxidoreductases class-I active site.;lipoamide_DH: dihydrolipoyl dehydrogenase	ACT_SITE: Proton acceptor.;BINDING: FAD.;BINDING: FAD; via amide nitrogen and carbonyl oxygen.;BINDING: NAD.;BINDING: NAD; via amide nitrogen.;DISULFID: Redox-active.;NP_BIND: FAD.;NP_BIND: NAD.	histone succinylation [GO:0106077]; acrosomal vesicle [GO:0001669]; mitochondrial matrix [GO:0005759]; mitochondrion [GO:0005739]; motile cilium [GO:0031514]; nucleus [GO:0005634]; oxoglutarate dehydrogenase complex [GO:0045252]; dihydrolipoyl dehydrogenase activity [GO:0004148]; flavin adenine dinucleotide binding [GO:0050660]	7799.75	2351	9177.5	6422	861.5	618	3.33333	2
Scaffold attachment factor B2	CcapiT00000005933	102 kDa	Eukaryotic RNA Recognition Motif (RRM) profile.;RNA recognition motif. (a.k.a. RRM, RBD, or RNP domain);RRM_SAFB_like;SAP domain;SAP motif profile.		regulation of androgen receptor signaling pathway [GO:0060765]; regulation of mRNA processing [GO:0050684]; regulation of transcription by RNA polymerase II [GO:0006357]; Sertoli cell differentiation [GO:0060008]; cytoplasm [GO:0005737]; extracellular exosome [GO:0070062]; intracellular membrane-bounded organelle [GO:0043231]; nuclear body [GO:0016604]; nucleoplasm [GO:0005654]; nucleus [GO:0005634]; identical protein binding [GO:0042802]; RNA binding [GO:0003723]; sequence-specific DNA binding [GO:0043565]	814.25	2162.5	708	920.5	885	471.5	3.33333	2.66667
Serine/threonine-protein phosphatase 2A 56 kDa regulatory subunit delta isoform	CcapiT00000006684	68 kDa	Protein phosphatase 2A regulatory B subunit (B56 family)		signal transduction [GO:0007165]; nucleus [GO:0005634]; protein phosphatase type 2A complex [GO:0000159]; protein phosphatase regulator activity [GO:0019888]	1345	939	1392.5	1297.5	302	236	3.33333	1.66667
Vinculin	CcapiT00000007009	99 kDa	Vinculin family;Vinculin repeated domain signature.;Vinculin signature		cell adhesion [GO:0007155]; actin cytoskeleton [GO:0015629]; adherens junction [GO:0005912]; cell-cell contact zone [GO:0044291]; cytoplasm [GO:0005737]; cytoplasmic side of apical plasma membrane [GO:0098592]; cytoskeleton [GO:0005856]; focal adhesion [GO:0005925]; plasma membrane [GO:0005886]; actin filament binding [GO:0051015]; alpha-catenin binding [GO:0045294]; beta-catenin binding [GO:0008013]; structural molecule activity [GO:0005198]	1402.75	3062.5	1332	1473.5	913	445	3.33333	2.33333
Malignant T-cell-amplified sequence 1 homolog	CcapiT00000007528	20 kDa	MCT1_N;PUA domain;PUA domain profile.;Pre-PUA-like domain;unchar_dom_2: uncharacterized domain 2	PUA domain interface	formation of translation preinitiation complex [GO:0001731]; regulation of translation [GO:0006417]; translation reinitiation [GO:0002188]; cytoplasm [GO:0005737]; protein-containing complex [GO:0032991]; RNA binding [GO:0003723]	843	1980.5	729	957	571.5	194	3.33333	2
Acetyl-coenzyme A synthetase	CcapiT00000007711	57 kDa	ACS;AMP-binding enzyme;AMP-binding enzyme C-terminal domain;Acetyl-coenzyme A synthetase N-terminus;Putative AMP-binding domain signature.	AMP binding site;CoA binding site;acetate binding site;active site;acyl-activating enzyme (AAE) consensus motif	acetyl-CoA biosynthetic process [GO:0006085]; acetyl-CoA biosynthetic process from acetate [GO:0019427]; behavioral response to ethanol [GO:0048149]; fatty acid biosynthetic process [GO:0006633]; photoreceptor cell maintenance [GO:0045494]; cytoplasm [GO:0005737]; acetate-CoA ligase activity [GO:0003987]; AMP binding [GO:0016208]; ATP binding [GO:0005524]; short-chain fatty acid-CoA ligase activity [GO:0031955]	3578.5	1287	3595	3562	598	551.5	3.33333	2.33333
39S ribosomal protein L41, mitochondrial	CcapiT00000008341	19 kDa	Mitochondrial ribosomal protein L27		translation [GO:0006412]; mitochondrial large ribosomal subunit [GO:0005762]; ribonucleoprotein complex [GO:1990904]; structural constituent of ribosome [GO:0003735]	757	2118.5	734	780	405.5	152	3.33333	2
Protein lin-7 homolog B	CcapiT00000008557	21 kDa	L27 domain;L27 domain profile.;PDZ domain;PDZ domain profile.;PDZ_signaling	protein binding site	exocytosis [GO:0006887]; maintenance of epithelial cell apical/basal polarity [GO:0045199]; neurotransmitter secretion [GO:0007269]; protein localization to basolateral plasma membrane [GO:1903361]; protein transport [GO:0015031]; basolateral plasma membrane [GO:0016323]; bicellular tight junction [GO:0005923]; cell-cell junction [GO:0005911]; MPP7-DLG1-LIN7 complex [GO:0097025]; plasma membrane [GO:0005886]; postsynaptic density membrane [GO:0098839]; presynapse [GO:0098793]; synapse [GO:0045202]; L27 domain binding [GO:0097016]; PDZ domain binding [GO:0030165]; protein domain specific binding [GO:0019904]; protein kinase binding [GO:0019901]	808.5	1349.5	759.5	857.5	817	180.5	3.33333	2
Inositol monophosphatase 1	CcapiT00000008853	31 kDa	IMPase;Inositol monophosphatase family;Inositol monophosphatase family signature 1.;Inositol monophosphatase family signature 2.;Inositol monophosphatase superfamily signature;Lithium-sensitive myo-inositol monophosphatase family signature	active site;dimerization interface	inositol biosynthetic process [GO:0006021]; inositol metabolic process [GO:0006020]; phosphatidylinositol phosphate biosynthetic process [GO:0046854]; signal transduction [GO:0007165]; cytoplasm [GO:0005737]; inositol monophosphate 1-phosphatase activity [GO:0008934]; inositol monophosphate 3-phosphatase activity [GO:0052832]; inositol monophosphate 4-phosphatase activity [GO:0052833]; inositol monophosphate phosphatase activity [GO:0052834]; lithium ion binding [GO:0031403]; magnesium ion binding [GO:0000287]; manganese ion binding [GO:0030145]	1360.25	6624	1577	1143.5	4152.5	827.5	3.33333	2
Myosin-2 essential light chain	CcapiT00000009050	17 kDa	EF-hand calcium-binding domain profile.;EF-hand calcium-binding domain.;EF-hand domain;EF-hand domain pair;EFh	Ca2+ binding site	actin filament-based movement [GO:0030048]; cytosol [GO:0005829]; myosin II complex [GO:0016460]; myosin V complex [GO:0031475]; myosin VI complex [GO:0031476]; myosin VII complex [GO:0031477]; calcium ion binding [GO:0005509]; myosin binding [GO:0017022]; myosin heavy chain binding [GO:0032036]	1681.25	4360.5	1457	1905.5	2263	1726	3.33333	3
Pre-mRNA-splicing factor Syf2	CcapiT00000010172	27 kDa	SYF2 splicing factor		mRNA splicing, via spliceosome [GO:0000398]; catalytic step 2 spliceosome [GO:0071013]; post-mRNA release spliceosomal complex [GO:0071014]; precatalytic spliceosome [GO:0071011]; Prp19 complex [GO:0000974]; U2-type catalytic step 2 spliceosome [GO:0071007]; RNA binding [GO:0003723]	924.25	2068.5	695.5	1153	972.5	380.5	3.33333	3
GMP synthase [glutamine-hydrolyzing]	CcapiT00000011230	79 kDa	Anthranilate synthase component II signature;GATase1_GMP_Synthase;GMP synthase C terminal domain;GMP synthetase ATP pyrophosphatase (GMPS ATP-PPase) domain profile.;Glutamine amidotransferase class-I;Glutamine amidotransferase superfamily signature;Glutamine amidotransferase type 1 domain profile.;NAD synthase;guaA_Nterm: GMP synthase (glutamine-hydrolyzing), N-terminal domain	AMP/PPi binding site;candidate oxyanion hole;catalytic triad;potential glutamine specificity residues	glutamine metabolic process [GO:0006541]; cytosol [GO:0005829]; ATP binding [GO:0005524]; GMP synthase (glutamine-hydrolyzing) activity [GO:0003922]; GMP synthase activity [GO:0003921]	1522.25	1595.5	1514.5	1530	1075.5	407.5	3.33333	1.66667
Inositol-3-phosphate synthase 1-A	CcapiT00000011747	52 kDa	Myo-inositol-1-phosphate synthase		inositol biosynthetic process [GO:0006021]; phospholipid biosynthetic process [GO:0008654]; cytoplasm [GO:0005737]; inositol-3-phosphate synthase activity [GO:0004512]	369.75	2605	338.5	401	297	103	3.33333	2.66667
Eukaryotic translation initiation factor 4B	CcapiT00000012188	63 kDa	Eukaryotic RNA Recognition Motif (RRM) profile.;RNA recognition motif. (a.k.a. RRM, RBD, or RNP domain)		regulation of translational initiation [GO:0006446]; cytosol [GO:0005829]; eukaryotic translation initiation factor 4F complex [GO:0016281]; RNA binding [GO:0003723]; translation initiation factor activity [GO:0003743]	1755	5125	1515.5	1994.5	1536	2170	3.33333	1.66667
Ubiquitin-conjugating enzyme E2 G1	CcapiT00000000751	19 kDa	UBCc;Ubiquitin-conjugating (UBC) active site signature.;Ubiquitin-conjugating (UBC) core domain profile.;Ubiquitin-conjugating enzyme	Ub thioester intermediate interaction residues;active site cysteine	proteasome-mediated ubiquitin-dependent protein catabolic process [GO:0043161]; protein catabolic process [GO:0030163]; protein K48-linked ubiquitination [GO:0070936]; protein K63-linked ubiquitination [GO:0070534]; protein polyubiquitination [GO:0000209]; protein ubiquitination [GO:0016567]; ubiquitin-dependent protein catabolic process [GO:0006511]ATP binding [GO:0005524]; ubiquitin conjugating enzyme activity [GO:0061631]; ubiquitin protein ligase binding [GO:0031625]; ubiquitin-protein transferase activity [GO:0004842]	1112.5	2661.5	1084	1141	940	400	3	2
E3 ubiquitin-protein ligase Ufd4	CcapiT00000000971	258 kDa	Ankyrin repeat profile.;Ankyrin repeat region circular profile.;Ankyrin repeats (3 copies);HECT domain profile.;HECT-domain (ubiquitin-transferase);HECTc;MIB/HERC2 domain profile.;Mib_herc2;Sad1 / UNC-like C-terminal	ACT_SITE: Glycyl thioester intermediate.;E2 interaction site;catalytic cleft	anatomical structure development [GO:0048856]; negative regulation of ERK1 and ERK2 cascade [GO:0070373]; positive regulation of proteasomal ubiquitin-dependent protein catabolic process [GO:0032436]; proteasome-mediated ubiquitin-dependent protein catabolic process [GO:0043161]; protein K63-linked ubiquitination [GO:0070534]; ubiquitin-dependent protein catabolic process [GO:0006511]; nuclear speck [GO:0016607]; nucleus [GO:0005634]; metal ion binding [GO:0046872]; ubiquitin protein ligase activity [GO:0061630]	1021.5	1627.5	1082.5	960.5	487.5	547.5	3	3
Activated RNA polymerase II transcriptional coactivator p15	CcapiT00000001325	14 kDa	Transcriptional Coactivator p15 (PC4)		negative regulation of DNA duplex unwinding [GO:1905463]; negative regulation of DNA metabolic process [GO:0051053]; positive regulation of protein binding [GO:0032092]; positive regulation of transcription initiation by RNA polymerase II [GO:0060261]; protein homooligomerization [GO:0051260]; regulation of transcription by RNA polymerase II [GO:0006357]; RNA polymerase II promoter clearance [GO:0001111]; SMAD protein signal transduction [GO:0060395]; nucleolus [GO:0005730]; nucleoplasm [GO:0005654]; nucleus [GO:0005634]; transcription regulator complex [GO:0005667]; DNA helicase activity [GO:0003678]; DNA-binding transcription factor binding [GO:0140297]; identical protein binding [GO:0042802]; RNA polymerase II cis-regulatory region sequence-specific DNA binding [GO:0000978]; single-stranded DNA binding [GO:0003697]; transcription coactivator activity [GO:0003713]	280.5	3703.5	262.5	298.5	806	147.5	3	1.33333
Protein lethal(2)essential for life	CcapiT00000001549	24 kDa	Alpha crystallin signature;Hsp20/alpha crystallin family;Small heat shock protein (sHSP) domain profile.;metazoan_ACD	METAL: Zinc 1.;METAL: Zinc 2.;putative dimer interface	chaperone-mediated protein folding [GO:0061077]; protein refolding [GO:0042026]; regulation of translational initiation by eIF2 alpha phosphorylation [GO:0010998]; response to heat [GO:0009408]; sarcomere organization [GO:0045214]; perinuclear region of cytoplasm [GO:0048471]; Z disc [GO:0030018]; unfolded protein binding [GO:0051082]	72	9770.5	49	95	9314	17	3	2.66667
Copper chaperone for superoxide dismutase	CcapiT00000002207	8 kDa	Copper/Zinc superoxide dismutase signature 2.;Copper/zinc superoxide dismutase (SODC);Cu-Zn-superoxide dismutase family signature;Cu-Zn_Superoxide_Dismutase;HMA;Heavy-metal-associated domain;Heavy-metal-associated domain profile.	Cu2+ binding site;E-class dimer interface;P-class dimer interface;Zn2+ binding site;active site;metal-binding site	removal of superoxide radicals [GO:0019430]; cytoplasm [GO:0005737]; copper ion binding [GO:0005507]; superoxide dismutase copper chaperone activity [GO:0016532]	339	738	293.5	384.5	227.5	118	3	3
Probable small nuclear ribonucleoprotein E	CcapiT00000002605	11 kDa	LSM domain;Sm_E	RNA binding site;Sm1 motif;Sm2 motif;heptamer interface	mRNA splicing, via spliceosome [GO:0000398]; spliceosomal snRNP assembly [GO:0000387]; catalytic step 2 spliceosome [GO:0071013]; cytosol [GO:0005829]; nucleus [GO:0005634]; precatalytic spliceosome [GO:0071011]; small nuclear ribonucleoprotein complex [GO:0030532]; spliceosomal complex [GO:0005681]; U1 snRNP [GO:0005685]; U2 snRNP [GO:0005686]; U4 snRNP [GO:0005687]; U4/U6 x U5 tri-snRNP complex [GO:0046540]; U5 snRNP [GO:0005682]; RNA binding [GO:0003723]	152.5	2429	130	175	341	86.5	3	1.66667
Ras-related protein Rap-2c	CcapiT00000003019	20 kDa	Prokaryotic membrane lipoprotein lipid attachment site profile.;Rap2;Ras family;Transforming protein P21 ras signature;small GTPase Rab1 family profile.;small GTPase Ras family profile.;small GTPase Rho family profile.;small_GTP: small GTP-binding protein domain	G2 box;G3 box;G4 box;G5 box;METAL: Magnesium.;NP_BIND: GTP.;Switch I region;Switch II region;putative GEF interaction site;putative effector interaction site	establishment of endothelial intestinal barrier [GO:0090557]; negative regulation of cell migration [GO:0030336]; positive regulation of protein autophosphorylation [GO:0031954]; Rap protein signal transduction [GO:0032486]; regulation of protein tyrosine kinase activity [GO:0061097]; bicellular tight junction [GO:0005923]; cell-cell contact zone [GO:0044291]; cytoplasm [GO:0005737]; cytosol [GO:0005829]; extracellular exosome [GO:0070062]; plasma membrane [GO:0005886]; recycling endosome membrane [GO:0055038]; tertiary granule membrane [GO:0070821]; G protein activity [GO:0003925]; GDP binding [GO:0019003]; GTP binding [GO:0005525]; GTPase activity [GO:0003924]; transcription coactivator activity [GO:0003713]	79.5	357	75	84	116	99	3	2.66667
NADH dehydrogenase [ubiquinone] 1 alpha subcomplex subunit 2	CcapiT00000003216	11 kDa	Mitochondrial ribosomal protein L51 / S25 / CI-B8 domain	DISULFID: Redox-active.	aerobic respiration [GO:0009060]; blastocyst hatching [GO:0001835]; mitochondrial electron transport, NADH to ubiquinone [GO:0006120]; mitochondrial respiratory chain complex I assembly [GO:0032981]; proton motive force-driven mitochondrial ATP synthesis [GO:0042776]; mitochondrial inner membrane [GO:0005743]; mitochondrial membrane [GO:0031966]; mitochondrial respiratory chain complex I [GO:0005747]; NADH dehydrogenase (ubiquinone) activity [GO:0008137]	3044.75	1122	3726.5	2363	545.5	193	3	2.66667
Putative regulator of nonsense transcripts 1	CcapiT00000003268	126 kDa	1B_UPF1-like;RNA helicase (UPF2 interacting domain);RNA helicase UPF1, 1B domain;ZBD_UPF1-like	UPF2 binding site;nucleic acid substrate binding site	nuclear-transcribed mRNA catabolic process, nonsense-mediated decay [GO:0000184]; P-body [GO:0000932]; ATP binding [GO:0005524]; ATP hydrolysis activity [GO:0016887]; RNA binding [GO:0003723]; RNA helicase activity [GO:0003724]; zinc ion binding [GO:0008270]	634.25	1011.5	745.5	523	257	266	3	3
Serine/threonine-protein phosphatase 4 catalytic subunit	CcapiT00000003832	35 kDa	Calcineurin-like phosphoesterase;MPP_PP2A_PP4_PP6;Serine/threonine phosphatase family signature;Serine/threonine specific protein phosphatases signature.	active site;heterotrimer interface;metal binding site	regulation of double-strand break repair via homologous recombination [GO:0010569]; chromatin [GO:0000785]; cytosol [GO:0005829]; microtubule organizing center [GO:0005815]; nucleoplasm [GO:0005654]; plasma membrane [GO:0005886]; protein phosphatase 4 complex [GO:0030289]; metal ion binding [GO:0046872]; myosin phosphatase activity [GO:0017018]; protein serine/threonine phosphatase activity [GO:0004722]	417.75	1447.5	373.5	462	498	94	3	2.33333
Serine/arginine-rich splicing factor 2	CcapiT00000003910	21 kDa	Eukaryotic RNA Recognition Motif (RRM) profile.;RNA recognition motif. (a.k.a. RRM, RBD, or RNP domain);RRM_SRSF2_SRSF8		mRNA splicing, via spliceosome [GO:0000398]; regulation of alternative mRNA splicing, via spliceosome [GO:0000381]; nuclear speck [GO:0016607]; spliceosomal complex [GO:0005681]; pre-mRNA binding [GO:0036002]; RNA binding [GO:0003723]	543.75	1824.5	494	593.5	403.5	274.5	3	2
Lachesin	CcapiT00000004066	53 kDa	FN3;Ig;Ig-like domain profile.;Immunoglobulin I-set domain;Immunoglobulin domain		cell adhesion involved in heart morphogenesis [GO:0061343]; homophilic cell adhesion via plasma membrane adhesion molecules [GO:0007156]; maintenance of epithelial integrity, open tracheal system [GO:0035160]; morphogenesis of embryonic epithelium [GO:0016331]; open tracheal system development [GO:0007424]; regulation of tube size, open tracheal system [GO:0035151]; septate junction assembly [GO:0019991]; neuron projection [GO:0043005]; plasma membrane [GO:0005886]; septate junction [GO:0005918]; protein homodimerization activity [GO:0042803]	461.75	2927.5	469.5	454	678	259.5	3	1.66667
C-terminal-binding protein	CcapiT00000004363	50 kDa	CtBP_dh;D-isomer specific 2-hydroxyacid dehydrogenase, NAD binding domain;D-isomer specific 2-hydroxyacid dehydrogenase, catalytic domain;D-isomer specific 2-hydroxyacid dehydrogenases NAD-binding signature.;D-isomer specific 2-hydroxyacid dehydrogenases signature 3.	NAD binding site;ligand binding site	chaeta development [GO:0022416]; chromatin remodeling [GO:0006338]; negative regulation of canonical Wnt signaling pathway [GO:0090090]; negative regulation of DNA-templated transcription [GO:0045892]; negative regulation of transcription by RNA polymerase II [GO:0000122]; positive regulation of canonical Wnt signaling pathway [GO:0090263]; positive regulation of transcription by RNA polymerase II [GO:0045944]; regulation of transcription by RNA polymerase II [GO:0006357]; sensory organ precursor cell fate determination [GO:0016360]; wing disc development [GO:0035220]; ISWI-type complex [GO:0031010]; nucleus [GO:0005634]; DNA-binding transcription factor binding [GO:0140297]; identical protein binding [GO:0042802]; NAD binding [GO:0051287]; oxidoreductase activity, acting on the CH-OH group of donors, NAD or NADP as acceptor [GO:0016616]; protein homodimerization activity [GO:0042803]; transcription coactivator activity [GO:0003713]; transcription coregulator binding [GO:0001221]; transcription corepressor activity [GO:0003714]	244.75	1456	239	250.5	352.5	138	3	2.33333
Protein argonaute-2	CcapiT00000004495	130 kDa	Argonaute linker 1 domain;Argonaute linker 2 domain;N-terminal domain of argonaute;PAZ domain profile.;PAZ_argonaute_like;Piwi domain;Piwi domain profile.;Piwi_ago-like	5' RNA guide strand anchoring site;active site;nucleic acid-binding interface	miRNA-mediated gene silencing by inhibition of translation [GO:0035278]; miRNA-mediated gene silencing by mRNA destabilization [GO:0035279]; negative regulation of translational initiation [GO:0045947]; positive regulation of nuclear-transcribed mRNA catabolic process, deadenylation-dependent decay [GO:1900153]; positive regulation of nuclear-transcribed mRNA poly(A) tail shortening [GO:0060213]; pre-miRNA processing [GO:0031054]; regulation of DNA-templated transcription [GO:0006355]; RNA-mediated gene silencing [GO:0031047]; mRNA cap binding complex [GO:0005845]; P-body [GO:0000932]; RISC complex [GO:0016442]; RISC-loading complex [GO:0070578]; endoribonuclease activity, cleaving siRNA-paired mRNA [GO:0070551]; metal ion binding [GO:0046872]; miRNA binding [GO:0035198]; RNA 7-methylguanosine cap binding [GO:0000340]; siRNA binding [GO:0035197]	836.25	3920	805.5	867	888	700.5	3	3
Peptidyl-prolyl cis-trans isomerase FKBP8	CcapiT00000005107	44 kDa	FKBP-type peptidyl-prolyl cis-trans isomerase;FKBP-type peptidyl-prolyl cis-trans isomerase domain profile.;TPR repeat profile.;Tetratricopeptide repeat		apoptotic process [GO:0006915]; BMP signaling pathway [GO:0030509]; camera-type eye development [GO:0043010]; dorsal/ventral neural tube patterning [GO:0021904]; intracellular signal transduction [GO:0035556]; multicellular organism growth [GO:0035264]; negative regulation of apoptotic process [GO:0043066]; negative regulation of protein phosphorylation [GO:0001933]; neuron fate specification [GO:0048665]; positive regulation of BMP signaling pathway [GO:0030513]; protein folding [GO:0006457]; protein localization to mitochondrion [GO:0070585]; regulation of autophagy of mitochondrion [GO:1903146]; regulation of gene expression [GO:0010468]; smoothened signaling pathway [GO:0007224]; cytosol [GO:0005829]; endomembrane system [GO:0012505]; endoplasmic reticulum [GO:0005783]; endoplasmic reticulum membrane [GO:0005789]; membrane [GO:0016020]; mitochondrial envelope [GO:0005740]; mitochondrial membrane [GO:0031966]; mitochondrion [GO:0005739]; protein-containing complex [GO:0032991]; calmodulin binding [GO:0005516]; disordered domain specific binding [GO:0097718]; identical protein binding [GO:0042802]; metal ion binding [GO:0046872]; peptidyl-prolyl cis-trans isomerase activity [GO:0003755]; protein folding chaperone [GO:0044183]	1747	1577	1656.5	1837.5	1092	425	3	2
Sphingolipid delta(4)-desaturase DES1	CcapiT00000005411	41 kDa	Delta4-sphingolipid-FADS-like;Fatty acid desaturase;Sphingolipid Delta4-desaturase (DES)	putative di-iron ligands	ceramide biosynthetic process [GO:0046513]; negative regulation of lipophagy [GO:1904503]; spermatogenesis [GO:0007283]; spindle assembly involved in male meiosis [GO:0007053]; contractile ring [GO:0070938]; endoplasmic reticulum [GO:0005783]; endoplasmic reticulum membrane [GO:0005789]; late endosome [GO:0005770]; mitochondrion [GO:0005739]; Nebenkern [GO:0016006]; plasma membrane [GO:0005886]; sphingolipid delta-4 desaturase activity [GO:0042284]	305.25	1543.5	262.5	348	605	106.5	3	3
UDP-glucuronosyltransferase 2B11	CcapiT00000005554	55 kDa	UDP-glucoronosyl and UDP-glucosyl transferase		cellular glucuronidation [GO:0052695]; estrogen metabolic process [GO:0008210]; xenobiotic glucuronidation [GO:0052697]; xenobiotic metabolic process [GO:0006805]; endoplasmic reticulum membrane [GO:0005789]; glucuronosyltransferase activity [GO:0015020]	86.75	321	89.5	84	91.5	11	3	2
Nucleolysin TIAR	CcapiT00000005826	43 kDa	Eukaryotic RNA Recognition Motif (RRM) profile.;RNA recognition motif. (a.k.a. RRM, RBD, or RNP domain);RRM1_TIA1_like;RRM2_TIA1_like;RRM3_TIA1_like	dimer interface	apoptotic process [GO:0006915]; defense response [GO:0006952]; germ cell development [GO:0007281]; negative regulation of cell population proliferation [GO:0008285]; positive regulation of hippo signaling [GO:0035332]; positive regulation of miRNA-mediated gene silencing [GO:2000637]; positive regulation of stem cell proliferation [GO:2000648]; regulation of transcription by RNA polymerase II [GO:0006357]; stem cell division [GO:0017145]; stem cell proliferation [GO:0072089]; cytolytic granule [GO:0044194]; cytoplasm [GO:0005737]; cytoplasmic stress granule [GO:0010494]; cytosol [GO:0005829]; lysosome [GO:0005764]; nucleoplasm [GO:0005654]; nucleus [GO:0005634]; DNA binding [GO:0003677]; mRNA 3'-UTR AU-rich region binding [GO:0035925]; mRNA 3'-UTR binding [GO:0003730]; protein-RNA adaptor activity [GO:0140517]; RNA binding [GO:0003723]	642.25	1482.5	615	669.5	463	353	3	2
Transcription elongation factor S-II	CcapiT00000006157	34 kDa	TFIIS N-terminal domain profile.;TFIIS central domain profile.;TFIIS helical bundle-like domain;TFIIS_I;TFSII: transcription elongation factor S-II;Transcription factor S-II (TFIIS);Transcription factor S-II (TFIIS), central domain;Zinc finger TFIIS-type profile.;Zinc finger TFIIS-type signature.;Zn-ribbon_TFIIS	Zn binding site;putative RNA polymerase binding site;trimer interface	DNA-templated transcription [GO:0006351]; transcription elongation by RNA polymerase II [GO:0006368]; nucleus [GO:0005634]; DNA binding [GO:0003677]; zinc ion binding [GO:0008270]	291.25	1334	310	272.5	132.5	103.5	3	1.66667
DNA topoisomerase 2	CcapiT00000006421	173 kDa	C-terminal associated domain of TOPRIM;DNA gyrase B;DNA gyrase/topoisomerase IV, subunit A;DNA topoisomerase II family signature;DNA topoisomerase II signature.;HATPase_TopII-like;Histidine kinase-, DNA gyrase B-, and HSP90-like ATPase;TOPRIM_TopoIIA;Topoisomerase II signature;Toprim domain;Toprim domain profile.	ATP binding site;ATP-lid;active site;putative metal-binding site	DNA topological change [GO:0006265]; nucleus [GO:0005634]; ATP binding [GO:0005524]; DNA binding [GO:0003677]; DNA topoisomerase type II (double strand cut, ATP-hydrolyzing) activity [GO:0003918]; metal ion binding [GO:0046872]	521	2687	465	577	515.5	235	3	3
N-acetylgalactosaminyltransferase 7	CcapiT00000007690	55 kDa	Lectin domain of ricin B chain profile.;N-terminal domain of galactosyltransferase;RICIN;Ricin-type beta-trefoil lectin domain	Q-X-W motif;putative sugar binding sites	oligosaccharide biosynthetic process [GO:0009312]; protein O-linked glycosylation [GO:0006493]; endomembrane system [GO:0012505]; Golgi apparatus [GO:0005794]; Golgi membrane [GO:0000139]; Golgi stack [GO:0005795]; carbohydrate binding [GO:0030246]; metal ion binding [GO:0046872]; polypeptide N-acetylgalactosaminyltransferase activity [GO:0004653]	135.25	1102.5	125	145.5	292	171	3	2
Replicase polyprotein 1ab	CcapiT00000007730	104 kDa			7-methylguanosine mRNA capping [GO:0006370]; DNA-templated transcription [GO:0006351]; induction by virus of catabolism of host mRNA [GO:0039595]; induction by virus of host autophagy [GO:0039520]; modulation by symbiont of host protein ubiquitination [GO:0039648]; positive regulation of RNA biosynthetic process [GO:1902680]; positive regulation of viral genome replication [GO:0045070]; protein K48-linked deubiquitination [GO:0071108]; protein K63-linked deubiquitination [GO:0070536]; protein processing [GO:0016485]; proteolysis [GO:0006508]; suppression by virus of host gene expression [GO:0039657]; suppression by virus of host innate immune response [GO:0039503]; suppression by virus of host ISG15-protein conjugation [GO:0039579]; suppression by virus of host NF-kappaB cascade [GO:0039644]; suppression by virus of host transcription [GO:0039653]; suppression by virus of host translation [GO:0039604]; suppression by virus of host type I interferon-mediated signaling pathway [GO:0039502]; viral protein processing [GO:0019082]; viral replication complex formation and maintenance [GO:0046786]; viral RNA genome replication [GO:0039694]; endopeptidase complex [GO:1905369]; endoribonuclease complex [GO:1902555]; exoribonuclease complex [GO:1905354]; host cell endoplasmic reticulum-Golgi intermediate compartment [GO:0044172]; host cell membrane [GO:0033644]; host cell perinuclear region of cytoplasm [GO:0044220]; membrane [GO:0016020]; mRNA cap methyltransferase complex [GO:0031533]; viral RNA-directed RNA polymerase complex [GO:0031381]; 3'-5'-RNA exonuclease activity [GO:0000175]; ATP binding [GO:0005524]; ATP hydrolysis activity [GO:0016887]; cysteine-type deubiquitinase activity [GO:0004843]; cysteine-type endopeptidase activity [GO:0004197]; endonuclease activity [GO:0004519]; G-quadruplex RNA binding [GO:0002151]; identical protein binding [GO:0042802]; lyase activity [GO:0016829]; mRNA (guanine-N7-)-methyltransferase activity [GO:0004482]; mRNA (nucleoside-2'-O-)-methyltransferase activity [GO:0004483]; omega peptidase activity [GO:0008242]; RNA helicase activity [GO:0003724]; RNA-dependent RNA polymerase activity [GO:0003968]; single-stranded RNA binding [GO:0003727]; zinc ion binding [GO:0008270]	3.25	1923.5	0.5	6	5.5	2	3	2
Ferritin light chain, oocyte isoform	CcapiT00000007911	25 kDa	Euk_Ferritin;Ferritin-like diiron domain profile.;Ferritin-like domain	METAL: Divalent metal cation.;ferrihydrite nucleation center;ferroxidase diiron center;iron ion channel	intracellular iron ion homeostasis [GO:0006879]; iron ion transport [GO:0006826]ferric iron binding [GO:0008199]	23062	15328	19503	26621	6281	2987.5	3	2
Nuclear pore complex protein Nup205	CcapiT00000008585	216 kDa	Nuclear pore complex scaffold, nucleoporins 186/192/205		mRNA transport [GO:0051028]; nuclear pore complex assembly [GO:0051292]; nuclear pore organization [GO:0006999]; nucleocytoplasmic transport [GO:0006913]; protein transport [GO:0015031]; cytosol [GO:0005829]; membrane [GO:0016020]; nuclear envelope [GO:0005635]; nuclear membrane [GO:0031965]; nuclear periphery [GO:0034399]; nuclear pore [GO:0005643]; nuclear pore inner ring [GO:0044611]; structural constituent of nuclear pore [GO:0017056]	128.75	969	114.5	143	220	40.5	3	2.66667
COP9 signalosome complex subunit 4	CcapiT00000008757	47 kDa	CSN4/RPN5/eIF3a helix turn helix domain;PCI domain;PCI domain profile.;motif in proteasome subunits, Int-6, Nip-1 and TRIP-15		anatomical structure development [GO:0048856]; COP9 signalosome [GO:0008180]; synaptic vesicle [GO:0008021];	992	2057	969.5	1014.5	622.5	345	3	2.33333
Importin subunit alpha-3	CcapiT00000008945	57 kDa	Armadillo/beta-catenin-like repeat;Armadillo/plakoglobin ARM repeat profile.;Atypical Arm repeat;IBB domain profile.;Importin beta binding domain		NLS-bearing protein import into nucleus [GO:0006607]; protein import into nucleus [GO:0006606]; response to hydrogen peroxide [GO:0042542]; cytosol [GO:0005829]; male germ cell nucleus [GO:0001673]; NLS-dependent protein nuclear import complex [GO:0042564]; nuclear membrane [GO:0031965]; nucleoplasm [GO:0005654]; nucleus [GO:0005634]; nuclear import signal receptor activity [GO:0061608]; nuclear localization sequence binding [GO:0008139]	902	2076	787.5	1016.5	795.5	338	3	2.33333
Histone deacetylase HDAC1	CcapiT00000009063	56 kDa	Histone deacetylase domain;Histone deacetylase signature;Histone deacetylase superfamily signature	ACT_SITE: -;ACT_SITE: Proton acceptor.;BINDING: Substrate.;BINDING: Substrate; via carbonyl oxygen.;METAL: Divalent metal cation.;METAL: Zinc.	blastoderm segmentation [GO:0007350]; chromatin organization [GO:0006325]; chromosome condensation [GO:0030261]; dendrite guidance [GO:0070983]; determination of adult lifespan [GO:0008340]; heterochromatin formation [GO:0031507]; histone deacetylation [GO:0016575]; negative regulation of axonogenesis [GO:0050771]; negative regulation of DNA-templated transcription [GO:0045892]; negative regulation of gene expression [GO:0010629]; negative regulation of gene expression, epigenetic [GO:0045814]; negative regulation of response to gamma radiation [GO:2001229]; negative regulation of smoothened signaling pathway [GO:0045879]; negative regulation of transcription by RNA polymerase II [GO:0000122]; oogenesis [GO:0048477]; regulation of DNA-templated transcription [GO:0006355]; regulation of neuroblast proliferation [GO:1902692]; regulation of neuron differentiation [GO:0045664]; regulation of transcription by RNA polymerase II [GO:0006357]; chromatin [GO:0000785]; cytoplasm [GO:0005737]; ESC/E(Z) complex [GO:0035098]; histone deacetylase complex [GO:0000118]; Myb complex [GO:0031523]; nucleoplasm [GO:0005654]; nucleus [GO:0005634]; NuRD complex [GO:0016581]; polytene chromosome [GO:0005700]; polytene chromosome interband [GO:0005705]; Sin3 complex [GO:0016580]; Sin3-type complex [GO:0070822]; transcription repressor complex [GO:0017053]; DNA-binding transcription factor binding [GO:0140297]; histone deacetylase activity [GO:0004407]; NAD-independent histone deacetylase activity [GO:0045129]; transcription corepressor activity [GO:0003714]	507.25	2782.5	465	549.5	472	210.5	3	1.66667
Probable small nuclear ribonucleoprotein Sm D1	CcapiT00000009099	14 kDa	LSM domain;Sm_D1	RNA binding site;Sm1 motif;Sm2 motif;heptamer interface	mRNA splicing, via spliceosome [GO:0000398]; spliceosomal snRNP assembly [GO:0000387]; catalytic step 2 spliceosome [GO:0071013]; commitment complex [GO:0000243]; cytosol [GO:0005829]; nucleus [GO:0005634]; pICln-Sm protein complex [GO:0034715]; precatalytic spliceosome [GO:0071011]; small nuclear ribonucleoprotein complex [GO:0030532]; SMN-Sm protein complex [GO:0034719]; spliceosomal complex [GO:0005681]; spliceosomal tri-snRNP complex [GO:0097526]; U1 snRNP [GO:0005685]; U12-type spliceosomal complex [GO:0005689]; U2 snRNP [GO:0005686]; U4 snRNP [GO:0005687]; U5 snRNP [GO:0005682]; RNA binding [GO:0003723]	118.25	1882	100	136.5	286.5	40.5	3	2
S-methyl-5'-thioadenosine phosphorylase	CcapiT00000009199	32 kDa	MTAP_SsMTAPII_like_MTIP;Phosphorylase superfamily;S-methyl-5'-thioadenosine phosphorylase [mtnP].	active site;phosphate binding site	L-methionine salvage from methylthioadenosine [GO:0019509]; purine ribonucleoside salvage [GO:0006166]; cytoplasm [GO:0005737]; nucleus [GO:0005634]; S-methyl-5-thioadenosine phosphorylase activity [GO:0017061]	589.25	2190.5	546.5	632	616	114.5	3	2
Thioredoxin-2	CcapiT00000009216	12 kDa	TRX_family;Thioredoxin;Thioredoxin domain profile.;Thioredoxin family active site.;Thioredoxin family signature;thioredoxin: thioredoxin	DISULFID: Redox-active.;catalytic residues	cell redox homeostasis [GO:0045454]; defense response to fungus [GO:0050832]; determination of adult lifespan [GO:0008340]; response to oxidative stress [GO:0006979]; nucleus [GO:0005634]; protein-disulfide reductase activity [GO:0015035]	7823.5	6833	6839	8808	3627	2306	3	2.66667
Developmentally-regulated GTP-binding protein 2	CcapiT00000009436	41 kDa	50S ribosome-binding GTPase;C-terminal region of MMR_HSR1 domain;DRG;GTP1/OBG GTP-binding protein family signature;GTP1/OBG family signature.;OBG-type guanine nucleotide-binding (G) domain profile.;TGS domain;TGS domain profile.;TGS_DRG2;small_GTP: small GTP-binding protein domain	BINDING: GTP; via amide nitrogen.;G1 box;G2 box;G3 box;G4 box;G5 box;GTP/Mg2+ binding site;METAL: Magnesium.;NP_BIND: GTP.;Switch I region;Switch II region	cytoplasmic translation [GO:0002181]; cytoplasm [GO:0005737]; cytosol [GO:0005829]; intracellular membrane-bounded organelle [GO:0043231]; mitochondrion [GO:0005739]; nucleoplasm [GO:0005654]; nucleus [GO:0005634]; GTP binding [GO:0005525]; GTPase activity [GO:0003924]; metal ion binding [GO:0046872]; RNA binding [GO:0003723]	339.5	1777	299.5	379.5	245	153.5	3	2
Basigin	CcapiT00000009535	40 kDa	Ig-like domain profile.;Immunoglobulin domain		angiogenesis [GO:0001525]; axon guidance [GO:0007411]; cell adhesion [GO:0007155]; endothelial tube morphogenesis [GO:0061154]; neural retina development [GO:0003407]; neutrophil chemotaxis [GO:0030593]; photoreceptor cell maintenance [GO:0045494]; positive regulation of endothelial cell migration [GO:0010595]; positive regulation of vascular endothelial growth factor production [GO:0010575]; protein localization to plasma membrane [GO:0072659]; acrosomal membrane [GO:0002080]; basolateral plasma membrane [GO:0016323]; endoplasmic reticulum membrane [GO:0005789]; photoreceptor inner segment [GO:0001917]; photoreceptor outer segment [GO:0001750]; plasma membrane [GO:0005886]; signaling receptor activity [GO:0038023]	2816.75	3753.5	2719	2914.5	2281.5	1170	3	2.66667
Signal recognition particle subunit SRP68	CcapiT00000010132	66 kDa	RNA-binding signal recognition particle 68;SRP68-RBD	RNA binding site	SRP-dependent cotranslational protein targeting to membrane [GO:0006614]; endoplasmic reticulum [GO:0005783]; nucleolus [GO:0005730]; signal recognition particle, endoplasmic reticulum targeting [GO:0005786]; 7S RNA binding [GO:0008312]; endoplasmic reticulum signal peptide binding [GO:0030942]; signal recognition particle binding [GO:0005047]	756	1858	653.5	858.5	856.5	866	3	2.66667
NADH dehydrogenase [ubiquinone] 1 alpha subcomplex subunit 11	CcapiT00000010746	19 kDa			mitochondrial respiratory chain complex I assembly [GO:0032981]; mitochondrial respiratory chain complex I [GO:0005747]; mitochondrion [GO:0005739];	8435.75	3573	10648	6223.5	1316.5	818.5	3	2
V-type proton ATPase subunit d	CcapiT00000011320	40 kDa	ATP synthase (C/AC39) subunit		proton-transporting V-type ATPase, V0 domain [GO:0033179]; proton-transporting ATPase activity, rotational mechanism [GO:0046961]	3165	2953.5	3278.5	3051.5	1174.5	1098	3	1.66667
Muscle-specific protein 300 kDa	CcapiT00000011344	909 kDa	Actinin-type actin-binding domain signature 1.;Actinin-type actin-binding domain signature 2.;CH;Calponin homology (CH) domain;Calponin homology (CH) domain profile.;KASH domain profile.;Nuclear envelope localisation domain;SPEC;Spectrin repeat	linker region;putative actin binding surface	actin filament organization [GO:0007015]; cell migration [GO:0016477]; cytoplasmic transport, nurse cell to oocyte [GO:0007303]; endoplasmic reticulum localization [GO:0051643]; female germline ring canal stabilization [GO:0008335]; flight [GO:0060361]; larval visceral muscle development [GO:0007523]; locomotion [GO:0040011]; mesoderm development [GO:0007498]; microtubule anchoring [GO:0034453]; mitochondrion localization [GO:0051646]; nuclear migration [GO:0007097]; nucleus localization [GO:0051647]; nucleus organization [GO:0006997]; cytoplasm [GO:0005737]; cytosol [GO:0005829]; meiotic nuclear membrane microtubule tethering complex [GO:0034993]; nuclear envelope [GO:0005635]; nuclear outer membrane [GO:0005640]; perinuclear region of cytoplasm [GO:0048471]; Z disc [GO:0030018]; actin binding [GO:0003779]; actin filament binding [GO:0051015]; protein kinase binding [GO:0019901]	9148	2268.5	8831.5	9464.5	2163	1192.5	3	2.66667
Glucosamine-6-phosphate isomerase	CcapiT00000011441	32 kDa	GlcN6P_deaminase;Glucosamine-6-phosphate deaminase [nagB].;Glucosamine-6-phosphate isomerases/6-phosphogluconolactonase;Glucosamine/galactosamine-6-phosphate isomerases signature.;nagB: glucosamine-6-phosphate deaminase	active site;active site lid;allosteric site;hexamer (dimer of trimers) interface;trimer interface	carbohydrate metabolic process [GO:0005975]; generation of precursor metabolites and energy [GO:0006091]; glucosamine catabolic process [GO:0006043]; N-acetylglucosamine metabolic process [GO:0006044]; cytoplasm [GO:0005737]; glucosamine-6-phosphate deaminase activity [GO:0004342]	242.5	701	221	264	434.5	115	3	1.66667
Very-long-chain 3-oxoacyl-CoA reductase	CcapiT00000011900	9 kDa	17beta-HSD1_like_SDR_c;Glucose/ribitol dehydrogenase family signature;Short-chain dehydrogenase/reductase (SDR) superfamily signature;This enzymatic domain is part of bacterial polyketide synthases and catalyses the first step in the reductive modification of the beta-carbonyl centres in the growing polyketide chain. It uses NADPH to reduce the keto group to a hydroxy group.;short chain dehydrogenase	ACT_SITE: Proton acceptor.;BINDING: NAD.;BINDING: NADP.;BINDING: Substrate.;active site;putative NAD(P) binding site	estrogen biosynthetic process [GO:0006703]; fatty acid biosynthetic process [GO:0006633]; endoplasmic reticulum membrane [GO:0005789]; 17-beta-hydroxysteroid dehydrogenase (NAD+) activity [GO:0044594]; 3-oxo-arachidoyl-CoA reductase activity [GO:0102339]; 3-oxo-behenoyl-CoA reductase activity [GO:0102340]; 3-oxo-cerotoyl-CoA reductase activity [GO:0102342]; 3-oxo-lignoceroyl-CoA reductase activity [GO:0102341]; estradiol 17-beta-dehydrogenase [NAD(P)] activity [GO:0004303]	18732.2	452	15310	22154.5	1949.5	15	3	1.66667
Probable helicase with zinc finger domain	CcapiT00000012309	117 kDa	AAA domain;SF1_C_Upf1	ATP binding site;DNA binding site	RNA-mediated post-transcriptional gene silencing [GO:0035194]; cytosol [GO:0005829]; nucleus [GO:0005634]; P granule [GO:0043186]; ATP binding [GO:0005524]; DNA binding [GO:0003677]; DNA-binding transcription factor activity [GO:0003700]; helicase activity [GO:0004386]; hydrolase activity [GO:0016787]; metal ion binding [GO:0046872]; RNA binding [GO:0003723]	565	1240	569	561	404.5	365	3	2.66667
RNA transcription, translation and transport factor protein	CcapiT00000012313	28 kDa	RNA transcription, translation and transport factor protein		negative regulation of protein kinase activity [GO:0006469]; positive regulation of transcription by RNA polymerase II [GO:0045944]; tRNA splicing, via endonucleolytic cleavage and ligation [GO:0006388]; centrosome [GO:0005813]; cytoplasm [GO:0005737]; cytosol [GO:0005829]; mitotic spindle [GO:0072686]; nucleus [GO:0005634]; perinuclear region of cytoplasm [GO:0048471]; tRNA-splicing ligase complex [GO:0072669]; RNA binding [GO:0003723]; RNA polymerase II complex binding [GO:0000993]	232	1169	195	269	380	55	3	2
Proliferating cell nuclear antigen	CcapiT00000012376	29 kDa	DNA polymerase sliding clamp [pcn].;PCNA;Proliferating cell nuclear antigen (cyclin) signature;Proliferating cell nuclear antigen signature 1.;Proliferating cell nuclear antigen, C-terminal domain;Proliferating cell nuclear antigen, N-terminal domain;pcna: proliferating cell nuclear antigen (pcna)	PCNA/FEN-1 protein interaction site;PCNA/RFCL protein interaction site;PCNA/WAF1-CIP1 protein binding site;putative DNA binding site;trimer interface	DNA replication [GO:0006260]; regulation of DNA replication [GO:0006275]; nucleus [GO:0005634]; DNA binding [GO:0003677]; DNA polymerase processivity factor activity [GO:0030337]	136.25	2330	117.5	155	440	53	3	1.66667
Eukaryotic translation initiation factor 4E-1A	CcapiT00000012378	26 kDa	Eukaryotic initiation factor 4E;Eukaryotic initiation factor 4E signature.		regulation of translation [GO:0006417]; translational initiation [GO:0006413]; cytoplasm [GO:0005737]; eukaryotic translation initiation factor 4F complex [GO:0016281]; mRNA cap binding complex [GO:0005845]; nucleus [GO:0005634]; RNA 7-methylguanosine cap binding [GO:0000340]; translation initiation factor activity [GO:0003743]	924	4827	848.5	999.5	535	551.5	3	2.33333
Mitochondrial import inner membrane translocase subunit Tim13	CcapiT00000012399	11 kDa	Tim10/DDP family zinc finger		protein insertion into mitochondrial inner membrane [GO:0045039]; mitochondrial inner membrane [GO:0005743]; mitochondrial intermembrane space protein transporter complex [GO:0042719]; metal ion binding [GO:0046872]; protein transporter activity [GO:0140318]	198	953	177.5	218.5	180.5	64	3	2
Large neutral amino acids transporter small subunit 2	CcapiT00000013016	27 kDa	Amino acid permease		amino acid import across plasma membrane [GO:0089718]; amino acid transmembrane transport [GO:0003333]; amino acid transport [GO:0006865]; glycine transport [GO:0015816]; L-alanine import across plasma membrane [GO:1904273]; L-alpha-amino acid transmembrane transport [GO:1902475]; L-amino acid transport [GO:0015807]; L-leucine import across plasma membrane [GO:1903801]; leucine import across plasma membrane [GO:0098713]; leucine transport [GO:0015820]; neutral amino acid transport [GO:0015804]; proline transmembrane transport [GO:0035524]; thyroid hormone transport [GO:0070327]; tryptophan transport [GO:0015827]; valine transport [GO:0015829]; apical plasma membrane [GO:0016324]; basal plasma membrane [GO:0009925]; basolateral plasma membrane [GO:0016323]; cytoplasm [GO:0005737]; microvillus membrane [GO:0031528]; plasma membrane [GO:0005886]; amino acid transmembrane transporter activity [GO:0015171]; glycine transmembrane transporter activity [GO:0015187]; L-alanine transmembrane transporter activity [GO:0015180]; L-amino acid transmembrane transporter activity [GO:0015179]; L-leucine transmembrane transporter activity [GO:0015190]; neutral L-amino acid transmembrane transporter activity [GO:0015175]; organic cation transmembrane transporter activity [GO:0015101]; peptide antigen binding [GO:0042605]; thyroid hormone transmembrane transporter activity [GO:0015349]; toxin transmembrane transporter activity [GO:0019534]	85.25	591	103	67.5	57.5	339.5	3	2.33333
Vacuolar protein sorting-associated protein 29	CcapiT00000013061	21 kDa	Calcineurin-like phosphoesterase superfamily domain;MPP_Vps29;yfcE: phosphodiesterase, MJ0936 family	Vps29:Vps35 subcomplex;active site;metal binding site	endocytic recycling [GO:0032456]; Golgi to vacuole transport [GO:0006896]; intracellular protein transport [GO:0006886]; retrograde transport, endosome to Golgi [GO:0042147]; cytosol [GO:0005829]; endosome [GO:0005768]; endosome membrane [GO:0010008]; intracellular membrane-bounded organelle [GO:0043231]; retromer complex [GO:0030904]; retromer, cargo-selective complex [GO:0030906]; metal ion binding [GO:0046872]	720.25	1555	648	792.5	463	246	3	1.66667
Transmembrane protein 256 homolog	CcapiT00000000094	18 kDa	Protein of unknown function (DUF423)		plasma membrane [GO:0005886];	2132.5	2505.5	1927	2338	1942	1067	2.66667	1.66667
Calcium-binding mitochondrial carrier protein Aralar1	CcapiT00000000263	75 kDa	EF hand;EF-hand calcium-binding domain profile.;EF-hand calcium-binding domain.;EF-hand domain;EF-hand domain pair		aspartate transmembrane transport [GO:0015810]; L-glutamate transmembrane transport [GO:0015813]; malate-aspartate shuttle [GO:0043490]; wound healing [GO:0042060]; mitochondrial inner membrane [GO:0005743]; mitochondrion [GO:0005739]; calcium ion binding [GO:0005509]; identical protein binding [GO:0042802]; L-aspartate transmembrane transporter activity [GO:0015183]; L-glutamate transmembrane transporter activity [GO:0005313]	5316.25	1027	4824	5808.5	591	798	2.66667	2
Activator of 90 kDa heat shock protein ATPase homolog 1	CcapiT00000000521	45 kDa	Activator of Hsp90 ATPase homolog 1-like protein;Activator of Hsp90 ATPase, N-terminal;SRPBCC_Aha1	putative Hsp90 binding residues;putative hydrophobic ligand binding site	positive regulation of ATP-dependent activity [GO:0032781]; protein folding [GO:0006457]; cytosol [GO:0005829]; endoplasmic reticulum [GO:0005783]; extracellular exosome [GO:0070062]; ATPase activator activity [GO:0001671]; cadherin binding [GO:0045296]; Hsp90 protein binding [GO:0051879]; protein-folding chaperone binding [GO:0051087]	594.25	1919	590	598.5	363	128	2.66667	1.33333
m7GpppX diphosphatase	CcapiT00000000742	39 kDa	Scavenger mRNA decapping enzyme (DcpS) N-terminal;Scavenger mRNA decapping enzyme C-term binding	ACT_SITE: Nucleophile.;BINDING: Substrate.;REGION: Substrate binding.	cellular response to menadione [GO:0036245]; deadenylation-dependent decapping of nuclear-transcribed mRNA [GO:0000290]; mRNA cis splicing, via spliceosome [GO:0045292]; negative regulation of programmed cell death [GO:0043069]; cytoplasm [GO:0005737]; nucleus [GO:0005634]; P-body [GO:0000932]; 5'-(N(7)-methyl 5'-triphosphoguanosine)-[mRNA] diphosphatase activity [GO:0140932]; RNA 7-methylguanosine cap binding [GO:0000340]	239.75	2651	211	268.5	289	68.5	2.66667	2.33333
Sialin	CcapiT00000001256	61 kDa	Major Facilitator Superfamily;Major facilitator superfamily (MFS) profile.;Prokaryotic membrane lipoprotein lipid attachment site profile.		amino acid transport [GO:0006865]; monoatomic anion transport [GO:0006820]; monoatomic ion transport [GO:0006811]; response to bacterium [GO:0009617]; sialic acid transport [GO:0015739]; basolateral plasma membrane [GO:0016323]; cytosol [GO:0005829]; lysosomal membrane [GO:0005765]; membrane [GO:0016020]; plasma membrane [GO:0005886]; synaptic vesicle membrane [GO:0030672]; carbohydrate:proton symporter activity [GO:0005351]; D-glucuronate transmembrane transporter activity [GO:0042880]; sialic acid transmembrane transporter activity [GO:0015136]; sialic acid:proton symporter activity [GO:0015538]; transmembrane transporter activity [GO:0022857]	1168.5	6651	672.5	1664.5	3704.5	169.5	2.66667	1.66667
NADH dehydrogenase [ubiquinone] 1 beta subcomplex subunit 5, mitochondrial	CcapiT00000001671	22 kDa	NADH:ubiquinone oxidoreductase, NDUFB5/SGDH subunit		mitochondrial respiratory chain complex I assembly [GO:0032981]; mitochondrial respiratory chain complex I [GO:0005747]; nucleoplasm [GO:0005654];	13300.5	3577.5	18623.5	7977.5	1243	1077.5	2.66667	1.33333
Golgin subfamily A member 7	CcapiT00000002011	17 kDa	Golgin subfamily A member 7/ERF4 family		Golgi to plasma membrane protein transport [GO:0043001]; peptidyl-L-cysteine S-palmitoylation [GO:0018230]; protein stabilization [GO:0050821]; protein targeting to membrane [GO:0006612]; Golgi membrane [GO:0000139]; Golgi stack [GO:0005795]; palmitoyltransferase complex [GO:0002178];	49.25	366	54	44.5	46	39	2.66667	1.66667
NADH dehydrogenase [ubiquinone] 1 subunit C2	CcapiT00000002424	14 kDa	NADH-ubiquinone oxidoreductase subunit b14.5b (NDUFC2)		mitochondrial electron transport, NADH to ubiquinone [GO:0006120]; mitochondrial respiratory chain complex I assembly [GO:0032981]; mitochondrial respiratory chain complex I [GO:0005747];	3393	2178.5	4504	2282	787.5	364.5	2.66667	1.33333
Dolichyl-diphosphooligosaccharide--protein glycosyltransferase subunit STT3A	CcapiT00000002694	103 kDa	Oligosaccharyl transferase STT3 subunit		co-translational protein modification [GO:0043686]; post-translational protein modification [GO:0043687]; protein N-linked glycosylation via asparagine [GO:0018279]; oligosaccharyltransferase III complex [GO:0035000]; dolichyl-diphosphooligosaccharide-protein glycotransferase activity [GO:0004579]; metal ion binding [GO:0046872]	248	3386	225	271	654	612	2.66667	1.66667
LIM and SH3 domain protein F42H10.3	CcapiT00000003009	29 kDa	Nebulin repeat;Nebulin repeat profile.;SH3 domain signature;SH3_Nebulin_family_C;Src homology 3 (SH3) domain profile.;Variant SH3 domain	peptide ligand binding site	cell junction [GO:0030054]; focal adhesion [GO:0005925]; striated muscle dense body [GO:0055120]; actin filament binding [GO:0051015]; metal ion binding [GO:0046872]	165.5	549.5	177.5	153.5	77.5	79.5	2.66667	2.66667
Nodal modulator 2	CcapiT00000003110	130 kDa	Carboxypeptidase regulatory-like domain		multi-pass transmembrane protein insertion into ER membrane [GO:0160063]; endoplasmic reticulum membrane [GO:0005789]; multi-pass translocon complex [GO:0160064]; protein-containing complex [GO:0032991]; carbohydrate binding [GO:0030246]; ribosome binding [GO:0043022]	957.75	1205.5	856	1059.5	526.5	337	2.66667	2.33333
Mitochondrial import inner membrane translocase subunit Tim9	CcapiT00000003112	11 kDa	Tim10/DDP family zinc finger		protein insertion into mitochondrial inner membrane [GO:0045039]; mitochondrial inner membrane [GO:0005743]; mitochondrial intermembrane space protein transporter complex [GO:0042719]; metal ion binding [GO:0046872]; unfolded protein binding [GO:0051082]	145.25	684	131.5	159	177	44.5	2.66667	2.33333
Endoplasmic reticulum metallopeptidase 1	CcapiT00000003264	99 kDa	M28_Fxna_like;Peptidase family M28	METAL: Zinc 1.;METAL: Zinc 2; catalytic.	cellular response to oxidative stress [GO:0034599]; endoplasmic reticulum unfolded protein response [GO:0030968]; ovarian follicle development [GO:0001541]; proteolysis [GO:0006508]; endoplasmic reticulum [GO:0005783]; endoplasmic reticulum membrane [GO:0005789]; metal ion binding [GO:0046872]; metalloexopeptidase activity [GO:0008235]	198.5	735	212	185	260	68	2.66667	2.33333
SUMO-activating enzyme subunit 2	CcapiT00000003390	77 kDa	SUMO-activating enzyme subunit 2 C-terminus;ThiF family;Uba2_SUMO;Ubiquitin-activating enzyme active site;Ubiquitin-activating enzyme active site.;Ubiquitin/SUMO-activating enzyme ubiquitin-like domain	ACT_SITE: Glycyl thioester intermediate.;BINDING: ATP.;METAL: Zinc.;NP_BIND: ATP.;catalytic residue;putative ATP binding site;putative substrate interface;putative zinc binding site	protein sumoylation [GO:0016925]; cytoplasm [GO:0005737]; SUMO activating enzyme complex [GO:0031510]; ATP binding [GO:0005524]; metal ion binding [GO:0046872]; SUMO activating enzyme activity [GO:0019948]; transferase activity [GO:0016740]	286	2143.5	239.5	332.5	445	122	2.66667	2
Peroxisomal membrane protein 2	CcapiT00000004038	22 kDa	Mpv17 / PMP22 family		cytoplasm [GO:0005737]; peroxisomal membrane [GO:0005778];	1035.5	1049.5	956	1115	416.5	284	2.66667	1.66667
Lysosomal aspartic protease	CcapiT00000004057	28 kDa	Eukaryotic and viral aspartyl proteases active site.;Eukaryotic aspartyl protease;Pepsin (A1) aspartic protease family signature;Peptidase family A1 domain profile.	DISULFID: -	proteolysis [GO:0006508]; lysosome [GO:0005764]; aspartic-type endopeptidase activity [GO:0004190]	6875.75	3012	6986.5	6765	2237	1070.5	2.66667	1.66667
Trehalase	CcapiT00000004144	62 kDa	Glycosyl hydrolase family 37 signature;Trehalase;Trehalase signature 2.		trehalose metabolic process [GO:0005991]; extracellular region [GO:0005576]; alpha,alpha-trehalase activity [GO:0004555]	747	3193.5	821.5	672.5	95.5	58	2.66667	1.66667
Pyridoxal kinase	CcapiT00000004402	32 kDa	Phosphomethylpyrimidine kinase;pyridox_kin: pyridoxal kinase;pyridoxal_pyridoxamine_kinase	ATP binding site;dimer interface;pyridoxal binding site	phosphorylation [GO:0016310]; pyridoxal 5'-phosphate salvage [GO:0009443]; cytosol [GO:0005829]; ATP binding [GO:0005524]; metal ion binding [GO:0046872]; pyridoxal kinase activity [GO:0008478]	855.75	1238.5	967	744.5	368.5	294	2.66667	2.33333
Eukaryotic translation initiation factor 3 subunit G	CcapiT00000004833	32 kDa	Eukaryotic RNA Recognition Motif (RRM) profile.;Eukaryotic translation initiation factor 3 subunit G;Eukaryotic translation initiation factor 3 subunit G [EIF3G].;RNA recognition motif. (a.k.a. RRM, RBD, or RNP domain);RRM_eIF3G_like;eIF3G		formation of cytoplasmic translation initiation complex [GO:0001732]; eukaryotic 43S preinitiation complex [GO:0016282]; eukaryotic 48S preinitiation complex [GO:0033290]; eukaryotic translation initiation factor 3 complex [GO:0005852]; RNA binding [GO:0003723]; translation initiation factor activity [GO:0003743]	1296.75	5089	1124	1469.5	1457.5	1017	2.66667	1.66667
Glycine--tRNA ligase	CcapiT00000004848	84 kDa	Aminoacyl-transfer RNA synthetases class-II family profile.;Anticodon binding domain;GlyRS-like_core;GlyRS_RNA;GlyRS_anticodon;Glycyl-tRNA synthetase signature;WHEP-TRS domain;WHEP-TRS domain profile.;WHEP-TRS domain signature.;glyS_dimeric: glycine--tRNA ligase;tRNA synthetase class II core domain (G, H, P, S and T)	active site;anticodon binding site;dimer interface;motif 1;motif 2;motif 3;tRNA binding site	diadenosine tetraphosphate biosynthetic process [GO:0015966]; glycyl-tRNA aminoacylation [GO:0006426]; axon [GO:0030424]; mitochondrion [GO:0005739]; ATP binding [GO:0005524]; glycine-tRNA ligase activity [GO:0004820]; protein dimerization activity [GO:0046983]; transferase activity [GO:0016740]	349.25	1985.5	300.5	398	335.5	477	2.66667	2.33333
E3 ubiquitin-protein ligase RNF38	CcapiT00000005142	96 kDa	RING-H2_RNF38_like;Ring finger domain;Zinc finger RING-type profile.	Zn binding site;polypeptide substrate binding site	male gonad development [GO:0008584]; protein ubiquitination [GO:0016567]; nucleoplasm [GO:0005654]; nucleus [GO:0005634]; sperm flagellum [GO:0036126]; metal ion binding [GO:0046872]; ubiquitin protein ligase activity [GO:0061630]	209.25	466	219.5	199	187	80.5	2.66667	2
Krueppel homolog 2	CcapiT00000005655	29 kDa	Transmembrane protein 33/Nucleoporin POM33		endoplasmic reticulum tubular network organization [GO:0071786]; membrane organization [GO:0061024]; endomembrane system [GO:0012505]; endoplasmic reticulum [GO:0005783]; membrane [GO:0016020];	985	1930.5	879	1091	520	2021.5	2.66667	1.33333
Cytochrome c oxidase subunit 5A, mitochondrial	CcapiT00000006127	17 kDa	Cyt_c_Oxidase_Va;Cytochrome c oxidase subunit Va	Subunit Va/II interface;Subunit Va/IV interface;Subunit Va/VIc interface;Subunit Va/Vb interface	mitochondrial electron transport, cytochrome c to oxygen [GO:0006123]; mitochondrial respiratory chain complex IV [GO:0005751]; metal ion binding [GO:0046872]	22083	5363	26861.5	17304.5	2440	1544	2.66667	1.66667
Serine/threonine-protein phosphatase 2A 56 kDa regulatory subunit alpha isoform	CcapiT00000006503	55 kDa	Protein phosphatase 2A regulatory B subunit (B56 family)		negative regulation of lipid kinase activity [GO:0090219]; negative regulation of protein localization to plasma membrane [GO:1903077]; positive regulation of protein dephosphorylation [GO:0035307]; protein dephosphorylation [GO:0006470]; signal transduction [GO:0007165]; centrosome [GO:0005813]; chromosome, centromeric region [GO:0000775]; cytoplasm [GO:0005737]; cytosol [GO:0005829]; M band [GO:0031430]; membrane [GO:0016020]; nucleus [GO:0005634]; plasma membrane [GO:0005886]; protein phosphatase type 2A complex [GO:0000159]; Z disc [GO:0030018]; kinase binding [GO:0019900]; phosphoprotein phosphatase activity [GO:0004721]; protein phosphatase activator activity [GO:0072542]	936.75	959	814.5	1059	1075	244.5	2.66667	2.33333
Transmembrane protein 11 homolog, mitochondrial	CcapiT00000006545	20 kDa	Mitochondrial morphogenesis regulator		inner mitochondrial membrane organization [GO:0007007]; mitochondrial ATP synthesis coupled electron transport [GO:0042775]; mitochondrion morphogenesis [GO:0070584]; mitochondrion organization [GO:0007005]; mitochondrial inner membrane [GO:0005743];	833.75	1554.5	821	846.5	379	267.5	2.66667	1.33333
U2 small nuclear ribonucleoprotein B''	CcapiT00000006970	26 kDa	Eukaryotic RNA Recognition Motif (RRM) profile.;RNA recognition motif. (a.k.a. RRM, RBD, or RNP domain);RRM2_SNF		mRNA splicing, via spliceosome [GO:0000398]; catalytic step 2 spliceosome [GO:0071013]; cytoplasmic ribonucleoprotein granule [GO:0036464]; fibrillar center [GO:0001650]; nuclear speck [GO:0016607]; nucleus [GO:0005634]; small nuclear ribonucleoprotein complex [GO:0030532]; spliceosomal complex [GO:0005681]; U1 snRNP [GO:0005685]; U2 snRNP [GO:0005686]; U2-type catalytic step 2 spliceosome [GO:0071007]; U2-type precatalytic spliceosome [GO:0071005]; snRNP binding [GO:0070990]; U1 snRNA binding [GO:0030619]	176.5	1225	116.5	236.5	313	37.5	2.66667	2
Elongation of very long chain fatty acids protein AAEL008004	CcapiT00000007192	39 kDa	GNS1/SUR4 family		fatty acid biosynthetic process [GO:0006633]; endoplasmic reticulum membrane [GO:0005789]; fatty acid elongase activity [GO:0009922]; very-long-chain 3-ketoacyl-CoA synthase activity [GO:0102756]	3638.25	1893.5	5961	1315.5	247.5	2046	2.66667	1.66667
Protein shisa-4	CcapiT00000007215	20 kDa			membrane [GO:0016020];	1023.5	4470.5	956.5	1090.5	1189.5	504	2.66667	1.66667
Putative ATP synthase subunit f, mitochondrial	CcapiT00000007344	13 kDa	Mitochondrial F1F0-ATP synthase, subunit f		proton motive force-driven mitochondrial ATP synthesis [GO:0042776]; proton transmembrane transport [GO:1902600]; mitochondrial proton-transporting ATP synthase complex [GO:0005753]; mitochondrial proton-transporting ATP synthase complex, coupling factor F(o) [GO:0000276]; mitochondrion [GO:0005739];	27767	5784	33381.5	22152.5	2256.5	1332	2.66667	2.33333
LDLR chaperone boca	CcapiT00000007354	23 kDa	Chaperone for wingless signalling and trafficking of LDL receptor		endoplasmic reticulum to Golgi vesicle-mediated transport [GO:0006888]; protein folding [GO:0006457]; protein targeting to membrane [GO:0006612]; Wnt signaling pathway [GO:0016055]; apical part of cell [GO:0045177]; cytoplasm [GO:0005737]; endomembrane system [GO:0012505]; endoplasmic reticulum [GO:0005783]; endoplasmic reticulum lumen [GO:0005788]; identical protein binding [GO:0042802]	966.75	1697.5	788	1145.5	809.5	523	2.66667	1.66667
E3 ubiquitin-protein ligase TRIM23	CcapiT00000007398	21 kDa	ADP-ribosylation factor family;Arf_Arl;B-box zinc finger;Bbox2_TRIM23_C-IX_rpt1;Bbox2_TRIM23_C-IX_rpt2;GTP-binding SAR1 protein signature;Zinc finger B-box type profile.;Zinc finger C2H2 type domain profile.;Zinc finger RING-type profile.;Zinc finger RING-type signature.;small GTPase Arf family profile.;small_GTP: small GTP-binding protein domain	G1 box;G2 box;G3 box;G4 box;G5 box;GAP interaction site;GEF interaction site;GTP/Mg2+ binding site;Switch I region;Switch II region;effector interaction site;interswitch region	innate immune response [GO:0045087]; intracellular protein transport [GO:0006886]; positive regulation of autophagy [GO:0010508]; protein ubiquitination [GO:0016567]; vesicle-mediated transport [GO:0016192]; cytoplasm [GO:0005737]; Golgi membrane [GO:0000139]; lysosomal membrane [GO:0005765]; nucleus [GO:0005634]; plasma membrane [GO:0005886]; enzyme activator activity [GO:0008047]; GDP binding [GO:0019003]; GTP binding [GO:0005525]; GTPase activity [GO:0003924]; identical protein binding [GO:0042802]; ubiquitin protein ligase activity [GO:0061630]; ubiquitin-protein transferase activity [GO:0004842]; zinc ion binding [GO:0008270]	343.5	699.5	297.5	389.5	182	67	2.66667	2.33333
PAN2-PAN3 deadenylation complex subunit PAN3	CcapiT00000008077	68 kDa	PAN2-PAN3 deadenylation complex subunit PAN3 [PAN3].;Pan3 Pseudokinase domain;Protein kinase domain profile.		mRNA processing [GO:0006397]; nuclear-transcribed mRNA poly(A) tail shortening [GO:0000289]; positive regulation of cytoplasmic mRNA processing body assembly [GO:0010606]; cytoplasm [GO:0005737]; P-body [GO:0000932]; PAN complex [GO:0031251]; ATP binding [GO:0005524]; poly(A) binding [GO:0008143]	1856.25	1484	1673	2039.5	461	396.5	2.66667	2.33333
Growth hormone-inducible transmembrane protein	CcapiT00000008361	35 kDa	GHITM;Inhibitor of apoptosis-promoting Bax1		apoptotic process [GO:0006915]; calcium export from the mitochondrion [GO:0099093]; inner mitochondrial membrane organization [GO:0007007]; mitochondrial calcium ion transmembrane transport [GO:0006851]; mitochondrial potassium ion transmembrane transport [GO:0140141]; negative regulation of release of cytochrome c from mitochondria [GO:0090201]; positive regulation of mitochondrial ATP synthesis coupled electron transport [GO:1905448]; extracellular exosome [GO:0070062]; membrane [GO:0016020]; mitochondrial inner membrane [GO:0005743]; mitochondrion [GO:0005739]; calcium:proton antiporter activity [GO:0015369]	7447	6410	7550	7344	4369	678.5	2.66667	1.66667
Protein phosphatase methylesterase 1	CcapiT00000009403	42 kDa	Alpha/beta hydrolase family	ACT_SITE: -;ACT_SITE: Nucleophile.;ACT_SITE: Proton donor.	protein demethylation [GO:0006482]; protein phosphorylation [GO:0006468]lncRNA binding [GO:0106222]; protein C-terminal methylesterase activity [GO:0051722]; protein kinase binding [GO:0019901]; protein methylesterase activity [GO:0051723]; protein phosphatase 2A binding [GO:0051721]; protein phosphatase binding [GO:0019903]	447.5	1302.5	398.5	496.5	628	172	2.66667	1.66667
Carnitine O-palmitoyltransferase 2, mitochondrial	CcapiT00000010103	76 kDa	Acyltransferases ChoActase / COT / CPT family signature 2.;Choline/Carnitine o-acyltransferase	ACT_SITE: Proton acceptor.	fatty acid beta-oxidation [GO:0006635]; mitochondrial inner membrane [GO:0005743]; mitochondrion [GO:0005739]; carnitine O-octanoyltransferase activity [GO:0008458]; carnitine O-palmitoyltransferase activity [GO:0004095]	784.75	868.5	711	858.5	499	282.5	2.66667	2
Nuclear protein localization protein 4 homolog	CcapiT00000010207	55 kDa	MPN domain profile.;MPN_NPL4;NPL4 family;NPL4 family, putative zinc binding region;Nuclear pore localisation protein NPL4		cellular response to virus [GO:0098586]; negative regulation of smoothened signaling pathway [GO:0045879]; proteasome-mediated ubiquitin-dependent protein catabolic process [GO:0043161]; ubiquitin-dependent protein catabolic process [GO:0006511]; cytosol [GO:0005829]; nucleoplasm [GO:0005654]; nucleus [GO:0005634]; K11-linked polyubiquitin modification-dependent protein binding [GO:0071795]; metal ion binding [GO:0046872]; ubiquitin binding [GO:0043130]; ubiquitin protein ligase binding [GO:0031625]	240.5	529.5	242	239	362	109	2.66667	2.33333
Farnesyl pyrophosphate synthase	CcapiT00000010766	46 kDa	Isoprenoid Synthase Type I;Polyprenyl Transferase Like;Polyprenyl synthases signature 1.;Polyprenyl synthases signature 2.;Polyprenyl synthetase;Trans_IPPS_HT	active site lid residues;aspartate-rich region 1;aspartate-rich region 2;catalytic residues;chain length determination region;null: ;null: Hydrogen bonds to substrate diphosphate;null: Metal ligand;null: Metal ligand (via water);null: Metal ligand; Stabilizes partially closed conformation via electrostatic interaction with K330;null: Stabilizes fully closed conformation via electrostatic interaction with C-terminal carboxylate of IPP;null: Stabilizes partially closed conformation via electrostatic interactions with K330;substrate binding pocket;substrate-Mg2+ binding site	isoprenoid biosynthetic process [GO:0008299]; pheromone biosynthetic process [GO:0042811]geranyltranstransferase activity [GO:0004337]; metal ion binding [GO:0046872]	1032.75	1569	1012	1053.5	613	219	2.66667	2.33333
Eukaryotic translation initiation factor 3 subunit D	CcapiT00000010924	64 kDa	Eukaryotic translation initiation factor 3 subunit 7 (eIF-3);Eukaryotic translation initiation factor 3 subunit D [EIF3D].		cap-dependent translational initiation [GO:0002191]; formation of cytoplasmic translation initiation complex [GO:0001732]; eukaryotic 43S preinitiation complex [GO:0016282]; eukaryotic 48S preinitiation complex [GO:0033290]; eukaryotic translation initiation factor 3 complex [GO:0005852]; mRNA cap binding [GO:0098808]; translation initiation factor activity [GO:0003743]	1653.25	6533.5	1443.5	1863	2112	1612	2.66667	2
ATP-dependent RNA helicase DDX42	CcapiT00000011105	87 kDa	DEAD-box RNA helicase Q motif profile.;DEAD-box subfamily ATP-dependent helicases signature.;DEAD/DEAH box helicase;DEADc_DDX42;Helicase conserved C-terminal domain;SF2_C_DEAD;Superfamilies 1 and 2 helicase ATP-binding type-1 domain profile.;Superfamilies 1 and 2 helicase C-terminal domain profile.	ATP binding site	protein localization [GO:0008104]; regulation of apoptotic process [GO:0042981]; Cajal body [GO:0015030]; cytoplasm [GO:0005737]; cytosol [GO:0005829]; membrane [GO:0016020]; nuclear speck [GO:0016607]; nucleoplasm [GO:0005654]; nucleus [GO:0005634]; ATP binding [GO:0005524]; ATP hydrolysis activity [GO:0016887]; RNA binding [GO:0003723]; RNA helicase activity [GO:0003724]	645.5	1141.5	582	709	580	175	2.66667	2
4-hydroxytryptamine kinase	CcapiT00000011289	55 kDa	Ecdysteroid kinase-like family		phosphorylation [GO:0016310]; psilocybin biosynthetic process [GO:0140380]4-hydroxytryptamine kinase activity [GO:0140383]; ATP binding [GO:0005524]	520	2912	602.5	437.5	847	82	2.66667	2
Kinesin heavy chain	CcapiT00000012628	103 kDa	KISc_KHC_KIF5;Kinesin heavy chain signature;Kinesin motor domain;Kinesin motor domain profile.;Kinesin motor domain signature.	ATP binding site;alpha tubulin interaction site;beta tubulin interaction site;microtubule interaction site	actin filament bundle organization [GO:0061572]; anterograde axonal transport of mitochondrion [GO:0098957]; anterograde dendritic transport [GO:0098937]; anterograde dendritic transport of neurotransmitter receptor complex [GO:0098971]; axo-dendritic transport [GO:0008088]; axon guidance [GO:0007411]; axonogenesis [GO:0007409]; centrosome separation [GO:0051299]; cytoplasmic transport, nurse cell to oocyte [GO:0007303]; dendrite morphogenesis [GO:0048813]; dorsal appendage formation [GO:0046843]; eye photoreceptor cell differentiation [GO:0001754]; intracellular distribution of mitochondria [GO:0048312]; larval locomotory behavior [GO:0008345]; larval somatic muscle development [GO:0007526]; microtubule polymerization [GO:0046785]; microtubule sliding [GO:0051012]; microtubule-based movement [GO:0007018]; mitochondrion distribution [GO:0048311]; nuclear migration [GO:0007097]; oocyte dorsal/ventral axis specification [GO:0007310]; oocyte microtubule cytoskeleton polarization [GO:0008103]; pole plasm assembly [GO:0007315]; pole plasm oskar mRNA localization [GO:0045451]; regulation of pole plasm oskar mRNA localization [GO:0007317]; stress granule disassembly [GO:0035617]; synaptic vesicle transport [GO:0048489]; transport along microtubule [GO:0010970]; actin cap [GO:0030478]; axon cytoplasm [GO:1904115]; cytoplasm [GO:0005737]; cytosol [GO:0005829]; dendrite cytoplasm [GO:0032839]; kinesin complex [GO:0005871]; microtubule [GO:0005874]; microtubule plus-end [GO:0035371]; ATP binding [GO:0005524]; ATP hydrolysis activity [GO:0016887]; cytoskeletal motor activity [GO:0003774]; microtubule binding [GO:0008017]; microtubule motor activity [GO:0003777]; plus-end-directed microtubule motor activity [GO:0008574]; tropomyosin binding [GO:0005523]	682.25	1286	767	597.5	633	273.5	2.66667	2.66667
2-oxoglutarate dehydrogenase complex component E1	CcapiT00000012658	108 kDa	2-oxoglutarate dehydrogenase C-terminal;2-oxoglutarate dehydrogenase N-terminus;2oxo_dh_E1: oxoglutarate dehydrogenase (succinyl-transferring), E1 component;Dehydrogenase E1 component;TPP_E1_OGDC_like;Transketolase, pyrimidine binding domain	TPP-binding site	2-oxoglutarate metabolic process [GO:0006103]; generation of precursor metabolites and energy [GO:0006091]; glycolytic process [GO:0006096]; histone succinylation [GO:0106077]; succinyl-CoA metabolic process [GO:0006104]; tricarboxylic acid cycle [GO:0006099]; mitochondrial matrix [GO:0005759]; mitochondrial membrane [GO:0031966]; mitochondrion [GO:0005739]; nucleus [GO:0005634]; oxoglutarate dehydrogenase complex [GO:0045252]; metal ion binding [GO:0046872]; oxoglutarate dehydrogenase (succinyl-transferring) activity [GO:0004591]; thiamine pyrophosphate binding [GO:0030976]	37450	2126	31274	43626	1145	782.5	2.66667	2.66667
Tripeptidyl-peptidase 2	CcapiT00000012705	34 kDa	Tripeptidyl peptidase II N terminal		intracellular amino acid homeostasis [GO:0080144]; protein polyubiquitination [GO:0000209]; proteolysis [GO:0006508]; cytoplasm [GO:0005737]; cytosol [GO:0005829]; nuclear body [GO:0016604]; nucleoplasm [GO:0005654]; aminopeptidase activity [GO:0004177]; endopeptidase activity [GO:0004175]; identical protein binding [GO:0042802]; serine-type endopeptidase activity [GO:0004252]; tripeptidyl-peptidase activity [GO:0008240]	1260	1536.5	1108	1412	743	404.5	2.66667	2
Endoplasmic reticulum-Golgi intermediate compartment protein 3	CcapiT00000012719	43 kDa	Endoplasmic Reticulum-Golgi Intermediate Compartment (ERGIC);Endoplasmic reticulum vesicle transporter		endoplasmic reticulum to Golgi vesicle-mediated transport [GO:0006888]; retrograde vesicle-mediated transport, Golgi to endoplasmic reticulum [GO:0006890]; COPII-coated ER to Golgi transport vesicle [GO:0030134]; endoplasmic reticulum [GO:0005783]; endoplasmic reticulum membrane [GO:0005789]; endoplasmic reticulum-Golgi intermediate compartment membrane [GO:0033116]; Golgi apparatus [GO:0005794]; membrane [GO:0016020];	431.75	1708.5	385	478.5	537	237.5	2.66667	2
Carboxypeptidase D	CcapiT00000012983	178 kDa	Carboxypeptidase A metalloprotease (M14) family signature;Carboxypeptidase regulatory-like domain;M14_CP_N-E_like;Peptidase_M14NE-CP-C_like;Zinc carboxypeptidase;Zinc carboxypeptidases, zinc-binding region 1 signature.;Zinc carboxypeptidases, zinc-binding region 2 signature.	active site	imaginal disc-derived wing morphogenesis [GO:0007476]; long-term memory [GO:0007616]; negative regulation of protein phosphorylation [GO:0001933]; neuropeptide processing [GO:0061837]; peptide metabolic process [GO:0006518]; positive regulation of actin filament polymerization [GO:0030838]; protein processing [GO:0016485]; endomembrane system [GO:0012505]; extracellular region [GO:0005576]; extracellular space [GO:0005615]; Golgi apparatus [GO:0005794]; membrane [GO:0016020]; perinuclear region of cytoplasm [GO:0048471]; carboxypeptidase activity [GO:0004180]; metallocarboxypeptidase activity [GO:0004181]; structural constituent of cuticle [GO:0042302]; zinc ion binding [GO:0008270]	2803.25	4838	2577	3029.5	1828	2402	2.66667	2.66667
Peroxiredoxin-6	CcapiT00000013079	25 kDa	AhpC/TSA family;C-terminal domain of 1-Cys peroxiredoxin;PRX_1cys;Thioredoxin domain profile.	ACT_SITE: Cysteine sulfenic acid (-SOH) intermediate.;catalytic triad;decamer (pentamer of dimers) interface;dimer interface	cell redox homeostasis [GO:0045454]; lipid catabolic process [GO:0016042]; cytosol [GO:0005829]; extracellular space [GO:0005615]; lysosome [GO:0005764]; mitochondrion [GO:0005739]; 1-acylglycerophosphocholine O-acyltransferase activity [GO:0047184]; peroxiredoxin activity [GO:0051920]; phospholipase A2 activity [GO:0004623]	278.5	1596	244.5	312.5	9549.5	80	2.66667	2.33333
Fumarylacetoacetate hydrolase domain-containing protein 2A	CcapiT00000000192	31 kDa	Fumarylacetoacetate (FAA) hydrolase family		hydrolase activity [GO:0016787]; metal ion binding [GO:0046872]	737.5	2195.5	730.5	744.5	278.5	1073	2.33333	2
Bifunctional phosphoribosylaminoimidazole carboxylase/phosphoribosylaminoimidazole succinocarboxamide synthetase	CcapiT00000000441	46 kDa	AIR carboxylase;Phosphoribosylaminoimidazole carboxylase [purE].;Phosphoribosylaminoimidazole-succinocarboxamide synthase [purC].;SAICAR synthetase;SAICAR synthetase signature 1.;SAICAR synthetase signature 2.;SAICAR_synt_Ade5	ATP binding site;BINDING: Substrate.;active site;substrate binding site	'de novo' IMP biosynthetic process [GO:0006189]; cytoplasm [GO:0005737]; cytosol [GO:0005829]; 5-amino-4-imidazole carboxylate lyase activity [GO:0043727]; ATP binding [GO:0005524]; phosphoribosylaminoimidazole carboxylase activity [GO:0004638]; phosphoribosylaminoimidazolesuccinocarboxamide synthase activity [GO:0004639]	1131.25	1504.5	1040.5	1222	410	22	2.33333	1.66667
Troponin C, isoallergen Bla g 6.0301	CcapiT00000001039	17 kDa	EF-hand calcium-binding domain profile.;EF-hand calcium-binding domain.;EF-hand domain pair;EFh	Ca2+ binding site	calcium ion binding [GO:0005509]	17759.2	3273	15893.5	19625	2461.5	571	2.33333	2
Magnesium transporter protein 1	CcapiT00000001856	35 kDa	OST3 / OST6 family, transporter family		cognition [GO:0050890]; magnesium ion transport [GO:0015693]; protein N-linked glycosylation [GO:0006487]; protein N-linked glycosylation via asparagine [GO:0018279]; endoplasmic reticulum [GO:0005783]; endoplasmic reticulum membrane [GO:0005789]; oligosaccharyltransferase complex [GO:0008250]; plasma membrane [GO:0005886]; magnesium ion transmembrane transporter activity [GO:0015095]	1150.25	3848	988.5	1312	2456	4310.5	2.33333	2.33333
ER membrane protein complex subunit 3	CcapiT00000002079	29 kDa	Integral membrane protein EMC3/TMCO1-like		photoreceptor cell maintenance [GO:0045494]; protein insertion into ER membrane by stop-transfer membrane-anchor sequence [GO:0045050]; retina development in camera-type eye [GO:0060041]; tail-anchored membrane protein insertion into ER membrane [GO:0071816]; EMC complex [GO:0072546]; endoplasmic reticulum membrane [GO:0005789]; Golgi apparatus [GO:0005794]; membrane [GO:0016020]; trans-Golgi network transport vesicle [GO:0030140];	1071.75	1532	931.5	1212	825	397.5	2.33333	2.33333
Apoptosis inhibitor 5	CcapiT00000002097	60 kDa	Apoptosis inhibitory protein 5 (API5)		fibroblast apoptotic process [GO:0044346]; localization [GO:0051179]; negative regulation of apoptotic process [GO:0043066]; negative regulation of fibroblast apoptotic process [GO:2000270]; cytoplasm [GO:0005737]; nuclear speck [GO:0016607]; nucleus [GO:0005634]; spliceosomal complex [GO:0005681]; fibroblast growth factor binding [GO:0017134]; RNA binding [GO:0003723]	362.25	1980.5	399.5	325	308.5	176.5	2.33333	2.33333
Translational regulator orb2	CcapiT00000002319	38 kDa	Bbox1;Cytoplasmic polyadenylation element-binding protein ZZ domain;Eukaryotic RNA Recognition Motif (RRM) profile.;RNA recognition motif;RRM1_CPEB2_like;RRM2_CPEB2_like		asymmetric cell division [GO:0008356]; long-term memory [GO:0007616]; male courtship behavior [GO:0008049]; male meiosis I [GO:0007141]; negative regulation of cytoplasmic translation [GO:2000766]; negative regulation of translation [GO:0017148]; positive regulation of translation [GO:0045727]; protein stabilization [GO:0050821]; sperm axoneme assembly [GO:0007288]; sperm individualization [GO:0007291]; spermatogenesis [GO:0007283]; axon [GO:0030424]; axon terminus [GO:0043679]; cell body [GO:0044297]; cell cortex [GO:0005938]; cytoplasm [GO:0005737]; cytosol [GO:0005829]; dendrite terminus [GO:0044292]; messenger ribonucleoprotein complex [GO:1990124]; neuron projection [GO:0043005]; nucleus [GO:0005634]; perikaryon [GO:0043204]; perinuclear region of cytoplasm [GO:0048471]; postsynapse [GO:0098794]; presynapse [GO:0098793]; protein-containing complex [GO:0032991]; synapse [GO:0045202]; synaptic membrane [GO:0097060]; identical protein binding [GO:0042802]; mRNA 3'-UTR binding [GO:0003730]; mRNA regulatory element binding translation repressor activity [GO:0000900]; ribosome binding [GO:0043022]; RNA binding [GO:0003723]; translation activator activity [GO:0008494]; translation factor activity, RNA binding [GO:0008135]	315.75	112	237.5	394	1344	239.5	2.33333	1
Aldehyde dehydrogenase 1A1	CcapiT00000002373	56 kDa	Aldehyde dehydrogenase family;Aldehyde dehydrogenases cysteine active site.;Aldehyde dehydrogenases glutamic acid active site.	ACT_SITE: -;BINDING: NADP.;NP_BIND: NADP.	cellular detoxification of aldehyde [GO:0110095]; fructosamine catabolic process [GO:0030392]; gamma-aminobutyric acid biosynthetic process [GO:0009449]; maintenance of lens transparency [GO:0036438]; retinoid metabolic process [GO:0001523]; retinol metabolic process [GO:0042572]; axon [GO:0030424]; cytosol [GO:0005829]; synapse [GO:0045202]; 3-deoxyglucosone dehydrogenase activity [GO:0106373]; aldehyde dehydrogenase (NAD+) activity [GO:0004029]; aminobutyraldehyde dehydrogenase activity [GO:0019145]; benzaldehyde dehydrogenase (NAD+) activity [GO:0018479]; glyceraldehyde-3-phosphate dehydrogenase (NAD+) (non-phosphorylating) activity [GO:0043878]; NAD binding [GO:0051287]; retinal dehydrogenase activity [GO:0001758]	4325.25	2124	4022.5	4628	772	329.5	2.33333	1.66667
Voltage-dependent calcium channel gamma-4 subunit	CcapiT00000002546	25 kDa	PMP-22/EMP/MP20/Claudin tight junction		neurotransmitter receptor internalization [GO:0099590]; neurotransmitter receptor transport, postsynaptic endosome to lysosome [GO:0098943]; positive regulation of AMPA receptor activity [GO:2000969]; positive regulation of synaptic transmission, glutamatergic [GO:0051968]; postsynaptic neurotransmitter receptor diffusion trapping [GO:0098970]; regulation of AMPA receptor activity [GO:2000311]; regulation of postsynaptic neurotransmitter receptor activity [GO:0098962]; response to cocaine [GO:0042220]; transmission of nerve impulse [GO:0019226]; AMPA glutamate receptor complex [GO:0032281]; cell body [GO:0044297]; cell surface [GO:0009986]; endocytic vesicle membrane [GO:0030666]; glutamatergic synapse [GO:0098978]; L-type voltage-gated calcium channel complex [GO:1990454]; plasma membrane [GO:0005886]; postsynaptic density membrane [GO:0098839]; somatodendritic compartment [GO:0036477]; calcium channel regulator activity [GO:0005246]; channel regulator activity [GO:0016247]; ionotropic glutamate receptor binding [GO:0035255]; voltage-gated calcium channel activity [GO:0005245]	449.25	704	459.5	439	250	184	2.33333	1.66667
Microtubule-associated protein RP/EB family member 1	CcapiT00000002894	29 kDa	Calponin homology (CH) domain;Calponin homology (CH) domain profile.;EB1-C terminal (EB1-C) domain profile.;EB1-like C-terminal motif		attachment of mitotic spindle microtubules to kinetochore [GO:0051315]; cell division [GO:0051301]; establishment of mitotic spindle orientation [GO:0000132]; negative regulation of microtubule polymerization [GO:0031115]; protein localization to astral microtubule [GO:1902888]; protein localization to microtubule [GO:0035372]; cortical microtubule cytoskeleton [GO:0030981]; Golgi apparatus [GO:0005794]; microtubule [GO:0005874]; microtubule organizing center [GO:0005815]; mitotic spindle pole [GO:0097431]; microtubule plus-end binding [GO:0051010]	480.75	3047	505	456.5	1481	246.5	2.33333	2
UDP-glucose:glycoprotein glucosyltransferase 2	CcapiT00000003105	168 kDa	GT8_HUGT1_C_like;Glucosyltransferase 24;Thioredoxin-like domain;UDP-glucose:Glycoprotein Glucosyltransferase	metal binding site;putative ligand binding site	endoplasmic reticulum mannose trimming [GO:1904380]; ER-associated misfolded protein catabolic process [GO:0071712]; protein N-linked glycosylation via asparagine [GO:0018279]; endoplasmic reticulum [GO:0005783]; endoplasmic reticulum lumen [GO:0005788]; endoplasmic reticulum quality control compartment [GO:0044322]; endoplasmic reticulum-Golgi intermediate compartment [GO:0005793]; protein-containing complex [GO:0032991]; UDP-glucose:glycoprotein glucosyltransferase activity [GO:0003980]; unfolded protein binding [GO:0051082]	687.5	2927.5	601	774	551	719	2.33333	2.33333
Ribosomal protein S6 kinase beta-1	CcapiT00000003514	54 kDa	AGC-kinase C-terminal domain profile.;Protein kinase C terminal domain;Protein kinase domain;Protein kinase domain profile.;Protein kinases ATP-binding region signature.;STKc_p70S6K;Serine/Threonine protein kinases active-site signature.	ACT_SITE: Proton acceptor.;ATP binding site;BINDING: ATP.;BINDING: ATP; via carbonyl oxygen.;METAL: Magnesium.;METAL: Magnesium; via carbonyl oxygen.;NP_BIND: ATP.;activation loop (A-loop);active site;hydrophobic motif (HM);polypeptide substrate binding site;turn motif phosphorylation site	aging [GO:0007568]; apoptotic process [GO:0006915]; behavioral fear response [GO:0001662]; cell migration [GO:0016477]; cellular response to dexamethasone stimulus [GO:0071549]; cellular response to growth factor stimulus [GO:0071363]; cellular response to hormone stimulus [GO:0032870]; cellular response to insulin stimulus [GO:0032869]; cellular response to organic cyclic compound [GO:0071407]; cellular response to type II interferon [GO:0071346]; G1/S transition of mitotic cell cycle [GO:0000082]; germ cell development [GO:0007281]; long-chain fatty acid import into cell [GO:0044539]; long-term memory [GO:0007616]; modulation of chemical synaptic transmission [GO:0050804]; negative regulation of apoptotic process [GO:0043066]; negative regulation of extrinsic apoptotic signaling pathway [GO:2001237]; negative regulation of insulin receptor signaling pathway [GO:0046627]; peptidyl-serine phosphorylation [GO:0018105]; positive regulation of mitotic cell cycle [GO:0045931]; positive regulation of skeletal muscle tissue growth [GO:0048633]; positive regulation of smooth muscle cell migration [GO:0014911]; positive regulation of smooth muscle cell proliferation [GO:0048661]; positive regulation of translation [GO:0045727]; positive regulation of translational initiation [GO:0045948]; protein kinase B signaling [GO:0043491]; protein phosphorylation [GO:0006468]; regulation of glucose import [GO:0046324]; response to amino acid [GO:0043200]; response to electrical stimulus involved in regulation of muscle adaptation [GO:0014878]; response to ethanol [GO:0045471]; response to glucagon [GO:0033762]; response to glucocorticoid [GO:0051384]; response to glucose [GO:0009749]; response to heat [GO:0009408]; response to insulin [GO:0032868]; response to leucine [GO:0043201]; response to lipopolysaccharide [GO:0032496]; response to mechanical stimulus [GO:0009612]; response to nutrient [GO:0007584]; response to nutrient levels [GO:0031667]; response to organic cyclic compound [GO:0014070]; response to organic substance [GO:0010033]; response to organonitrogen compound [GO:0010243]; response to peptide hormone [GO:0043434]; response to testosterone [GO:0033574]; response to toxic substance [GO:0009636]; response to tumor necrosis factor [GO:0034612]; response to wounding [GO:0009611]; response to xenobiotic stimulus [GO:0009410]; skeletal muscle atrophy [GO:0014732]; skeletal muscle contraction [GO:0003009]; TOR signaling [GO:0031929]; cell surface [GO:0009986]; cytoplasm [GO:0005737]; cytosol [GO:0005829]; glutamatergic synapse [GO:0098978]; mitochondrial outer membrane [GO:0005741]; mitochondrion [GO:0005739]; neuron projection [GO:0043005]; nucleoplasm [GO:0005654]; nucleus [GO:0005634]; perinuclear region of cytoplasm [GO:0048471]; postsynapse [GO:0098794]; synapse [GO:0045202]; ATP binding [GO:0005524]; identical protein binding [GO:0042802]; PDZ domain binding [GO:0030165]; peptide binding [GO:0042277]; protein kinase activity [GO:0004672]; protein phosphatase 2A binding [GO:0051721]; protein serine kinase activity [GO:0106310]; protein serine/threonine/tyrosine kinase activity [GO:0004712]; ribosomal protein S6 kinase activity [GO:0004711]	1685.75	376.5	1083	2288.5	91	76	2.33333	1.66667
Saccharopine dehydrogenase-like oxidoreductase	CcapiT00000003987	45 kDa	Saccharopine dehydrogenase NADP binding domain		glycolipid biosynthetic process [GO:0009247]; extracellular region [GO:0005576]; lipid droplet [GO:0005811]; membrane [GO:0016020]; midbody [GO:0030496]; mitochondrion [GO:0005739]; nucleus [GO:0005634]; platelet alpha granule lumen [GO:0031093]; oxidoreductase activity [GO:0016491]	2750	2838	2178.5	3321.5	1715.5	785.5	2.33333	1.33333
Phosphatidylinositol-3-phosphatase SAC1	CcapiT00000004607	67 kDa	Sac phosphatase domain profile.;SacI homology domain		phosphatidylinositol dephosphorylation [GO:0046856]; endoplasmic reticulum membrane [GO:0005789]; endoplasmic reticulum-plasma membrane contact site [GO:0140268]; Golgi apparatus [GO:0005794]; Golgi membrane [GO:0000139]; phosphatase activity [GO:0016791]; phosphatidylinositol-3-phosphate phosphatase activity [GO:0004438]; phosphatidylinositol-4-phosphate phosphatase activity [GO:0043812]	1165	1583.5	977	1353	577	797.5	2.33333	2
Dehydrogenase/reductase SDR family member 11	CcapiT00000004621	13 kDa	Glucose/ribitol dehydrogenase family signature;short chain dehydrogenase	ACT_SITE: Proton acceptor.;BINDING: NADP.;BINDING: Substrate.	estrogen biosynthetic process [GO:0006703]; steroid biosynthetic process [GO:0006694]; extracellular region [GO:0005576]; 17-beta-hydroxysteroid dehydrogenase (NAD+) activity [GO:0044594]; 17-beta-hydroxysteroid dehydrogenase (NADP+) activity [GO:0072582]; 17-beta-ketosteroid reductase activity [GO:0072555]; 3-keto sterol reductase activity [GO:0000253]; cycloeucalenone reductase activity [GO:0102176]; estradiol 17-beta-dehydrogenase [NAD(P)] activity [GO:0004303]; nucleotide binding [GO:0000166]	2456	154	1077	3835	312	213	2.33333	1.33333
Transmembrane protein 53	CcapiT00000004885	36 kDa	Eukaryotic protein of unknown function (DUF829)	ACT_SITE: Charge relay system.;ACT_SITE: Nucleophile.	negative regulation of BMP signaling pathway [GO:0030514]; negative regulation of ossification [GO:0030279]; negative regulation of osteoblast differentiation [GO:0045668]; regulation of nucleocytoplasmic transport [GO:0046822]; nuclear membrane [GO:0031965]; nuclear outer membrane [GO:0005640]; nucleus [GO:0005634];	3000	2475	3591	2409	315	7216.5	2.33333	1.66667
NHL repeat-containing protein 2	CcapiT00000005201	76 kDa	NHL repeat;NHL-2_like;Thioredoxin domain profile.;Thioredoxin-like	DISULFID: Redox-active.	cytosol [GO:0005829];	555.25	1728.5	527	583.5	281.5	257	2.33333	2.33333
Isocitrate dehydrogenase [NAD] subunit gamma, mitochondrial	CcapiT00000005415	43 kDa	Isocitrate/isopropylmalate dehydrogenase		carbohydrate metabolic process [GO:0005975]; isocitrate metabolic process [GO:0006102]; tricarboxylic acid cycle [GO:0006099]; mitochondrial isocitrate dehydrogenase complex (NAD+) [GO:0005962]; mitochondrial matrix [GO:0005759]; mitochondrion [GO:0005739]; nucleolus [GO:0005730]; ATP binding [GO:0005524]; isocitrate dehydrogenase (NAD+) activity [GO:0004449]; magnesium ion binding [GO:0000287]; NAD binding [GO:0051287]	10449.5	1236	13013	7886	352	427	2.33333	1.66667
Succinate dehydrogenase [ubiquinone] iron-sulfur subunit, mitochondrial	CcapiT00000006179	32 kDa	2Fe-2S ferredoxin-type iron-sulfur binding domain profile.;2Fe-2S ferredoxin-type iron-sulfur binding region signature.;2Fe-2S iron-sulfur cluster binding domain;4Fe-4S dicluster domain;4Fe-4S ferredoxin-type iron-sulfur binding domain profile.;4Fe-4S ferredoxin-type iron-sulfur binding region signature.;dhsB: succinate dehydrogenase and fumarate reductase iron-sulfur protein;fer2	catalytic loop;iron binding site	aerobic respiration [GO:0009060]; mitochondrial electron transport, succinate to ubiquinone [GO:0006121]; respiratory electron transport chain [GO:0022904]; tricarboxylic acid cycle [GO:0006099]; mitochondrial inner membrane [GO:0005743]; mitochondrial membrane [GO:0031966]; mitochondrial respiratory chain complex II, succinate dehydrogenase complex (ubiquinone) [GO:0005749]; 2 iron, 2 sulfur cluster binding [GO:0051537]; 3 iron, 4 sulfur cluster binding [GO:0051538]; 4 iron, 4 sulfur cluster binding [GO:0051539]; electron transfer activity [GO:0009055]; fumarate reductase (menaquinone) [GO:0102040]; metal ion binding [GO:0046872]; succinate dehydrogenase (ubiquinone) activity [GO:0008177]; ubiquinone binding [GO:0048039]	20451	2188	19583.5	21318.5	808	723	2.33333	2
PDZ domain-containing protein GIPC1	CcapiT00000007300	36 kDa	PDZ domain;PDZ domain profile.;PDZ_signaling	protein binding site	cellular response to interleukin-7 [GO:0098761]; chemical synaptic transmission [GO:0007268]; endothelial cell migration [GO:0043542]; glutamate secretion [GO:0014047]; negative regulation of proteasomal ubiquitin-dependent protein catabolic process [GO:0032435]; positive regulation of cytokinesis [GO:0032467]; positive regulation of melanin biosynthetic process [GO:0048023]; positive regulation of transforming growth factor beta receptor signaling pathway [GO:0030511]; presynaptic modulation of chemical synaptic transmission [GO:0099171]; protein targeting [GO:0006605]; regulation of protein stability [GO:0031647]; regulation of synaptic plasticity [GO:0048167]; regulation of synaptic vesicle exocytosis [GO:2000300]; brush border [GO:0005903]; cell cortex [GO:0005938]; cytoplasm [GO:0005737]; cytoplasmic vesicle [GO:0031410]; cytosol [GO:0005829]; dendritic shaft [GO:0043198]; dendritic spine [GO:0043197]; endocytic vesicle [GO:0030139]; glutamatergic synapse [GO:0098978]; membrane [GO:0016020]; postsynapse [GO:0098794]; presynapse [GO:0098793]; Schaffer collateral - CA1 synapse [GO:0098685]; synaptic vesicle [GO:0008021]; vesicle membrane [GO:0012506]; actin binding [GO:0003779]; identical protein binding [GO:0042802]; myosin binding [GO:0017022]; PDZ domain binding [GO:0030165]; signaling receptor binding [GO:0005102]	226.5	1967.5	212.5	240.5	602	187	2.33333	2
Synaptobrevin homolog YKT6	CcapiT00000007448	22 kDa	Longin;Longin domain profile.;R-SNARE_YKT6;Regulated-SNARE-like domain;Synaptobrevin;v-SNARE coiled-coil homology domain profile.	Sec22 interface;VARP interface;heterotetramer interface;lipid binding site;zero layer	endoplasmic reticulum to Golgi vesicle-mediated transport [GO:0006888]; protein transport [GO:0015031]; cytoplasmic vesicle membrane [GO:0030659]; cytosol [GO:0005829]; Golgi apparatus [GO:0005794]; Golgi membrane [GO:0000139]; SNAP receptor activity [GO:0005484]; transferase activity [GO:0016740]	299.25	1049	289.5	309	261.5	157.5	2.33333	1.66667
RuvB-like 1	CcapiT00000007460	50 kDa	TIP49 AAA-lid domain;TIP49 P-loop domain		box C/D snoRNP assembly [GO:0000492]; cell cycle [GO:0007049]; cell division [GO:0051301]; chromatin remodeling [GO:0006338]; DNA recombination [GO:0006310]; DNA repair [GO:0006281]; histone acetylation [GO:0016573]; histone H2A acetylation [GO:0043968]; histone H4 acetylation [GO:0043967]; positive regulation of canonical Wnt signaling pathway [GO:0090263]; positive regulation of DNA repair [GO:0045739]; positive regulation of DNA-templated transcription [GO:0045893]; positive regulation of double-strand break repair via homologous recombination [GO:1905168]; positive regulation of telomerase RNA localization to Cajal body [GO:1904874]; positive regulation of telomere maintenance in response to DNA damage [GO:1904507]; protein stabilization [GO:0050821]; regulation of apoptotic process [GO:0042981]; regulation of cell cycle [GO:0051726]; regulation of chromosome organization [GO:0033044]; regulation of DNA repair [GO:0006282]; regulation of DNA replication [GO:0006275]; regulation of DNA strand elongation [GO:0060382]; regulation of DNA-templated transcription [GO:0006355]; regulation of double-strand break repair [GO:2000779]; regulation of embryonic development [GO:0045995]; regulation of transcription by RNA polymerase II [GO:0006357]; spermatogenesis [GO:0007283]; telomere maintenance [GO:0000723]; cytosol [GO:0005829]; dynein axonemal particle [GO:0120293]; extracellular exosome [GO:0070062]; Ino80 complex [GO:0031011]; membrane [GO:0016020]; microtubule organizing center [GO:0005815]; MLL1 complex [GO:0071339]; NuA4 histone acetyltransferase complex [GO:0035267]; nuclear matrix [GO:0016363]; nucleoplasm [GO:0005654]; nucleosome [GO:0000786]; nucleus [GO:0005634]; protein folding chaperone complex [GO:0101031]; R2TP complex [GO:0097255]; ribonucleoprotein complex [GO:1990904]; RPAP3/R2TP/prefoldin-like complex [GO:1990062]; Swr1 complex [GO:0000812]; ADP binding [GO:0043531]; ATP binding [GO:0005524]; ATP hydrolysis activity [GO:0016887]; ATPase binding [GO:0051117]; cadherin binding [GO:0045296]; DNA helicase activity [GO:0003678]; TBP-class protein binding [GO:0017025]; TFIID-class transcription factor complex binding [GO:0001094]; transcription coactivator activity [GO:0003713]	131.5	1066.5	99.5	163.5	332	40.5	2.33333	2.33333
Electron transfer flavoprotein-ubiquinone oxidoreductase, mitochondrial	CcapiT00000007567	66 kDa	4Fe-4S ferredoxin-type iron-sulfur binding domain profile.;Electron transfer flavoprotein-ubiquinone oxidoreductase, 4Fe-4S;FAD dependent oxidoreductase;Pyridine nucleotide disulphide reductase class-I signature	METAL: Iron-sulfur 1 (3Fe-4S).;METAL: Iron-sulfur 2 (4Fe-4S).;NP_BIND: FAD.	electron transport chain [GO:0022900]; fatty acid beta-oxidation using acyl-CoA dehydrogenase [GO:0033539]; response to oxidative stress [GO:0006979]; membrane [GO:0016020]; mitochondrial electron transfer flavoprotein complex [GO:0017133]; mitochondrial inner membrane [GO:0005743]; mitochondrial membrane [GO:0031966]; mitochondrion [GO:0005739]; 4 iron, 4 sulfur cluster binding [GO:0051539]; electron transfer activity [GO:0009055]; electron-transferring-flavoprotein dehydrogenase activity [GO:0004174]; iron-sulfur cluster binding [GO:0051536]; metal ion binding [GO:0046872]; oxidoreductase activity [GO:0016491]; quinone binding [GO:0048038]; ubiquinone binding [GO:0048039]	887.5	547.5	953.5	821.5	212	325	2.33333	1.66667
Serine/threonine-protein kinase N	CcapiT00000007792	123 kDa	AGC-kinase C-terminal domain profile.;HR1_PKN_1;HR1_PKN_2;HR1_PKN_3;Hr1 repeat;Protein kinase C terminal domain;Protein kinase domain;Protein kinase domain profile.;Protein kinases ATP-binding region signature.;REM-1 domain profile.;STKc_PKN;Serine/Threonine protein kinases active-site signature.	ACT_SITE: Proton acceptor.;ATP binding site;BINDING: ATP.;BINDING: ATP; via carbonyl oxygen.;METAL: Magnesium.;METAL: Magnesium; via carbonyl oxygen.;NP_BIND: ATP.;Rho binding site 1;activation loop (A-loop);active site;hydrophobic motif (HM);polypeptide substrate binding site;putative Rho binding site 1;putative Rho binding site 2;turn motif phosphorylation site	actin cytoskeleton reorganization [GO:0031532]; cell adhesion [GO:0007155]; dorsal closure [GO:0007391]; intracellular signal transduction [GO:0035556]; mitotic cytokinesis [GO:0000281]; peptidyl-serine phosphorylation [GO:0018105]; positive regulation of wound healing [GO:0090303]; protein autophosphorylation [GO:0046777]; regulation of actomyosin contractile ring localization [GO:1901648]; wing disc morphogenesis [GO:0007472]; anchoring junction [GO:0070161]; apical cortex [GO:0045179]; cleavage furrow [GO:0032154]; cytoplasm [GO:0005737]; cytoskeleton [GO:0005856]; cytosol [GO:0005829]; lamellipodium [GO:0030027]; midbody [GO:0030496]; nucleus [GO:0005634]; ATP binding [GO:0005524]; calcium-dependent protein kinase C activity [GO:0004698]; protein kinase activity [GO:0004672]; protein serine kinase activity [GO:0106310]; protein serine/threonine kinase activity [GO:0004674]; small GTPase binding [GO:0031267]	304.5	584	305	304	273	512	2.33333	2
Importin-4	CcapiT00000007853	127 kDa	Importin-beta N-terminal domain profile.		protein import into nucleus [GO:0006606]; protein localization to nucleus [GO:0034504]; chromatin [GO:0000785]; cytoplasm [GO:0005737]; membrane [GO:0016020]; nucleus [GO:0005634]; protein-containing complex [GO:0032991]; nuclear import signal receptor activity [GO:0061608]; nuclear localization sequence binding [GO:0008139]; small GTPase binding [GO:0031267]	280.75	2101	353	208.5	274	88	2.33333	2.33333
Laminin subunit gamma-1	CcapiT00000008235	180 kDa	EGF_Lam;Laminin B (Domain IV);Laminin EGF domain;Laminin IV type A domain profile.;Laminin N-terminal (Domain VI);Laminin N-terminal domain profile.;Laminin-type EGF-like (LE) domain profile.;Laminin-type EGF-like (LE) domain signature.;Type III EGF-like signature	EGF-like motif	basement membrane assembly [GO:0070831]; basement membrane organization [GO:0071711]; cell adhesion mediated by integrin [GO:0033627]; cell morphogenesis involved in differentiation [GO:0000904]; endodermal digestive tract morphogenesis [GO:0061031]; extracellular matrix assembly [GO:0085029]; midgut development [GO:0007494]; salivary gland morphogenesis [GO:0007435]; substrate adhesion-dependent cell spreading [GO:0034446]; basement membrane [GO:0005604]; extracellular region [GO:0005576];	1264.5	6411	1334	1195	1272	103.5	2.33333	2.33333
Endothelial differentiation-related factor 1 homolog	CcapiT00000008296	16 kDa	Cro/C1-type HTH domain profile.;HTH_XRE;Helix-turn-helix;Multiprotein bridging factor 1	non-specific DNA binding site;salt bridge;sequence-specific DNA binding site	nucleus [GO:0005634]; DNA binding [GO:0003677]	1476.75	3542.5	1371.5	1582	1135	592	2.33333	1.66667
Fizzy-related protein homolog	CcapiT00000008619	57 kDa	Anaphase-promoting complex subunit 4 WD40 domain;Trp-Asp (WD) repeats circular profile.;Trp-Asp (WD) repeats profile.;Trp-Asp (WD) repeats signature.;WD domain, G-beta repeat;WD40	structural tetrad	anaphase-promoting complex-dependent catabolic process [GO:0031145]; cell division [GO:0051301]; DNA repair [GO:0006281]; lens fiber cell differentiation [GO:0070306]; mitotic G2 DNA damage checkpoint signaling [GO:0007095]; negative regulation of cellular senescence [GO:2000773]; positive regulation of anaphase-promoting complex-dependent catabolic process [GO:1905786]; positive regulation of cell population proliferation [GO:0008284]; positive regulation of ubiquitin protein ligase activity [GO:1904668]; protein ubiquitination [GO:0016567]; proteolysis involved in protein catabolic process [GO:0051603]; regulation of meiotic nuclear division [GO:0040020]; anaphase-promoting complex [GO:0005680]; nuclear membrane [GO:0031965]; nucleoplasm [GO:0005654]; anaphase-promoting complex binding [GO:0010997]; kinase inhibitor activity [GO:0019210]; ubiquitin ligase activator activity [GO:1990757]; ubiquitin ligase-substrate adaptor activity [GO:1990756]	131.25	398	147	115.5	258	42.5	2.33333	2.33333
Aspartate aminotransferase, mitochondrial	CcapiT00000008815	48 kDa	AAT_like;Aminotransferase class I and II;Aminotransferases class-I pyridoxal-phosphate attachment site.;Aspartate aminotransferase signature	catalytic residue;homodimer interface;pyridoxal 5'-phosphate binding site	2-oxoglutarate metabolic process [GO:0006103]; amino acid metabolic process [GO:0006520]; aspartate biosynthetic process [GO:0006532]; aspartate catabolic process [GO:0006533]; aspartate metabolic process [GO:0006531]; dicarboxylic acid metabolic process [GO:0043648]; fatty acid transport [GO:0015908]; glutamate catabolic process to 2-oxoglutarate [GO:0019551]; glutamate catabolic process to aspartate [GO:0019550]; glutamate metabolic process [GO:0006536]; oxaloacetate metabolic process [GO:0006107]; response to ethanol [GO:0045471]; cell surface [GO:0009986]; mitochondrial inner membrane [GO:0005743]; mitochondrial matrix [GO:0005759]; mitochondrion [GO:0005739]; myelin sheath [GO:0043209]; perikaryon [GO:0043204]; plasma membrane [GO:0005886]; protein-containing complex [GO:0032991]; sarcolemma [GO:0042383]; T-tubule [GO:0030315]; amino acid binding [GO:0016597]; carboxylic acid binding [GO:0031406]; enzyme binding [GO:0019899]; identical protein binding [GO:0042802]; kynurenine-oxoglutarate transaminase activity [GO:0016212]; L-aspartate:2-oxoglutarate aminotransferase activity [GO:0004069]; phospholipid binding [GO:0005543]; pyridoxal phosphate binding [GO:0030170]	3111.25	2784.5	3578	2644.5	589.5	303.5	2.33333	2
Rho-associated protein kinase 2	CcapiT00000009080	152 kDa	AGC-kinase C-terminal domain profile.;C1;PH domain profile.;Protein kinase domain;Protein kinase domain profile.;Protein kinases ATP-binding region signature.;Rho Binding;Rho-binding (RhoBD) domain profile.;STKc_ROCK;Serine/Threonine protein kinases active-site signature.;Zinc finger phorbol-ester/DAG-type profile.	ACT_SITE: Proton acceptor.;ATP binding site;BINDING: ATP.;METAL: Magnesium.;NP_BIND: ATP.;activation loop (A-loop);active site;dimer interface;hydrophobic motif (HM);polypeptide substrate binding site;putative DAG/PE binding site;putative RAS interaction site;zinc binding sites	actin cytoskeleton organization [GO:0030036]; actomyosin structure organization [GO:0031032]; aortic valve morphogenesis [GO:0003180]; blood vessel diameter maintenance [GO:0097746]; cellular response to acetylcholine [GO:1905145]; cellular response to testosterone stimulus [GO:0071394]; centrosome duplication [GO:0051298]; cortical actin cytoskeleton organization [GO:0030866]; embryonic morphogenesis [GO:0048598]; epithelial to mesenchymal transition [GO:0001837]; I-kappaB kinase/NF-kappaB signaling [GO:0007249]; mitotic cytokinesis [GO:0000281]; modulation by host of viral process [GO:0044788]; mRNA destabilization [GO:0061157]; negative regulation of angiogenesis [GO:0016525]; negative regulation of bicellular tight junction assembly [GO:1903347]; negative regulation of biomineral tissue development [GO:0070168]; negative regulation of gene expression [GO:0010629]; negative regulation of myosin-light-chain-phosphatase activity [GO:0035509]; negative regulation of nitric oxide biosynthetic process [GO:0045019]; negative regulation of protein localization to lysosome [GO:0150033]; peptidyl-serine phosphorylation [GO:0018105]; peptidyl-threonine phosphorylation [GO:0018107]; positive regulation of amyloid precursor protein catabolic process [GO:1902993]; positive regulation of amyloid-beta formation [GO:1902004]; positive regulation of aspartic-type endopeptidase activity involved in amyloid precursor protein catabolic process [GO:1902961]; positive regulation of cardiac muscle hypertrophy [GO:0010613]; positive regulation of cell migration [GO:0030335]; positive regulation of centrosome duplication [GO:0010825]; positive regulation of connective tissue growth factor production [GO:0032723]; positive regulation of connective tissue replacement [GO:1905205]; positive regulation of endothelial cell migration [GO:0010595]; positive regulation of fibroblast growth factor production [GO:0090271]; positive regulation of gene expression [GO:0010628]; positive regulation of MAPK cascade [GO:0043410]; positive regulation of protein localization to early endosome [GO:1902966]; positive regulation of protein phosphorylation [GO:0001934]; positive regulation of stress fiber assembly [GO:0051496]; protein localization to plasma membrane [GO:0072659]; protein phosphorylation [GO:0006468]; regulation of actin cytoskeleton organization [GO:0032956]; regulation of angiotensin-activated signaling pathway [GO:0110061]; regulation of cell adhesion [GO:0030155]; regulation of cell junction assembly [GO:1901888]; regulation of cell motility [GO:2000145]; regulation of cellular response to hypoxia [GO:1900037]; regulation of circadian rhythm [GO:0042752]; regulation of establishment of cell polarity [GO:2000114]; regulation of establishment of endothelial barrier [GO:1903140]; regulation of focal adhesion assembly [GO:0051893]; regulation of keratinocyte differentiation [GO:0045616]; regulation of nervous system process [GO:0031644]; regulation of protein metabolic process [GO:0051246]; regulation of stress fiber assembly [GO:0051492]; response to angiotensin [GO:1990776]; response to ischemia [GO:0002931]; response to transforming growth factor beta [GO:0071559]; Rho protein signal transduction [GO:0007266]; rhythmic process [GO:0048511]; smooth muscle contraction [GO:0006939]; centrosome [GO:0005813]; cytoplasm [GO:0005737]; cytoplasmic ribonucleoprotein granule [GO:0036464]; cytoskeleton [GO:0005856]; cytosol [GO:0005829]; nucleus [GO:0005634]; plasma membrane [GO:0005886]; ATP binding [GO:0005524]; metal ion binding [GO:0046872]; protein serine kinase activity [GO:0106310]; protein serine/threonine kinase activity [GO:0004674]; Rho-dependent protein serine/threonine kinase activity [GO:0072518]; RNA binding [GO:0003723]; small GTPase binding [GO:0031267]; structural molecule activity [GO:0005198]; tau protein binding [GO:0048156]; tau-protein kinase activity [GO:0050321]	572.75	1156	576	569.5	317.5	315	2.33333	2
Neutral alpha-glucosidase AB	CcapiT00000010224	106 kDa	GH31_GANC_GANAB_alpha;GH31_N;Galactose mutarotase-like;Glycosyl hydrolases family 31;Glycosyl hydrolases family 31 active site.	active site;putative active site	carbohydrate metabolic process [GO:0005975]; N-glycan processing [GO:0006491]; endoplasmic reticulum [GO:0005783]; glucosidase II complex [GO:0017177]; Golgi apparatus [GO:0005794]; intracellular membrane-bounded organelle [GO:0043231]; melanosome [GO:0042470]; alpha-glucosidase activity [GO:0090599]; carbohydrate binding [GO:0030246]; glucan 1,3-alpha-glucosidase activity [GO:0033919]; glucosidase activity [GO:0015926]	2488.25	4014.5	2423	2553.5	1367.5	1226.5	2.33333	2
Ribonuclease kappa	CcapiT00000010715	11 kDa			cellular response to virus [GO:0098586]; membrane [GO:0016020]; RNA endonuclease activity [GO:0004521]	1422.75	972.5	1359.5	1486	560.5	539.5	2.33333	1.33333
Dynamin-1-like protein	CcapiT00000010795	84 kDa	Dynamin GTPase effector domain;Dynamin central region;GED domain profile.		calcium ion transport [GO:0006816]; cellular response to lipid [GO:0071396]; cellular response to oxygen-glucose deprivation [GO:0090650]; dynamin family protein polymerization involved in mitochondrial fission [GO:0003374]; heart contraction [GO:0060047]; intracellular distribution of mitochondria [GO:0048312]; localization [GO:0051179]; membrane fusion [GO:0061025]; mitochondrial fission [GO:0000266]; mitochondrial fragmentation involved in apoptotic process [GO:0043653]; mitochondrial membrane fission [GO:0090149]; mitochondrion morphogenesis [GO:0070584]; mitochondrion organization [GO:0007005]; mitocytosis [GO:0160040]; necroptotic process [GO:0070266]; negative regulation of mitochondrial fusion [GO:0010637]; peroxisome fission [GO:0016559]; positive regulation of apoptotic process [GO:0043065]; positive regulation of dendritic spine morphogenesis [GO:0061003]; positive regulation of intrinsic apoptotic signaling pathway [GO:2001244]; positive regulation of mitochondrial fission [GO:0090141]; positive regulation of neutrophil chemotaxis [GO:0090023]; positive regulation of protein secretion [GO:0050714]; positive regulation of release of cytochrome c from mitochondria [GO:0090200]; positive regulation of synaptic vesicle endocytosis [GO:1900244]; positive regulation of synaptic vesicle exocytosis [GO:2000302]; protein complex oligomerization [GO:0051259]; protein localization to mitochondrion [GO:0070585]; protein-containing complex assembly [GO:0065003]; regulation of ATP metabolic process [GO:1903578]; regulation of autophagy of mitochondrion [GO:1903146]; regulation of gene expression [GO:0010468]; regulation of mitochondrion organization [GO:0010821]; regulation of peroxisome organization [GO:1900063]; regulation of ubiquitin protein ligase activity [GO:1904666]; release of cytochrome c from mitochondria [GO:0001836]; response to endoplasmic reticulum stress [GO:0034976]; response to flavonoid [GO:1905395]; response to hypobaric hypoxia [GO:1990910]; rhythmic process [GO:0048511]; synaptic vesicle endocytosis [GO:0048488]; synaptic vesicle recycling via endosome [GO:0036466]; brush border [GO:0005903]; clathrin-coated pit [GO:0005905]; cytoplasm [GO:0005737]; cytosol [GO:0005829]; endoplasmic reticulum [GO:0005783]; Golgi apparatus [GO:0005794]; Golgi membrane [GO:0000139]; intracellular membrane-bounded organelle [GO:0043231]; membrane [GO:0016020]; microtubule [GO:0005874]; mitochondrial membrane [GO:0031966]; mitochondrial outer membrane [GO:0005741]; mitochondrion [GO:0005739]; mitochondrion-derived vesicle [GO:0099073]; perinuclear region of cytoplasm [GO:0048471]; peroxisome [GO:0005777]; presynaptic endocytic zone membrane [GO:0098835]; protein-containing complex [GO:0032991]; secretory vesicle [GO:0099503]; synaptic vesicle membrane [GO:0030672]; BH2 domain binding [GO:0051433]; clathrin binding [GO:0030276]; GTP binding [GO:0005525]; GTP-dependent protein binding [GO:0030742]; GTPase activity [GO:0003924]; identical protein binding [GO:0042802]; lipid binding [GO:0008289]; microtubule binding [GO:0008017]; molecular adaptor activity [GO:0060090]; protein homodimerization activity [GO:0042803]; protein serine/threonine kinase binding [GO:0120283]; protein-containing complex binding [GO:0044877]; small GTPase binding [GO:0031267]; ubiquitin protein ligase binding [GO:0031625]	520	1156	504.5	535.5	448	124	2.33333	1.33333
ER membrane protein complex subunit 8/9 homolog	CcapiT00000010860	24 kDa	MPN domain profile.;MPN_UPF0172;Uncharacterised protein family (UPF0172)		tail-anchored membrane protein insertion into ER membrane [GO:0071816]; EMC complex [GO:0072546]; endomembrane system [GO:0012505];	1075.75	2130	924.5	1227	548.5	247	2.33333	1
Spermidine synthase	CcapiT00000011038	32 kDa	AdoMet_MTases;Polyamine aminopropyltransferase [speE].;Polyamine biosynthesis (PABS) domain profile.;Polyamine biosynthesis (PABS) domain signature.;Spermidine synthase tetramerisation domain;Spermine/spermidine synthase domain;speE: spermidine synthase	S-adenosylmethionine binding site	cellular response to leukemia inhibitory factor [GO:1990830]; spermidine biosynthetic process [GO:0008295]; cytosol [GO:0005829]; identical protein binding [GO:0042802]; protein homodimerization activity [GO:0042803]; spermidine synthase activity [GO:0004766]	484.5	1409	425	544	94	26.5	2.33333	1.33333
B-cell receptor-associated protein 31	CcapiT00000011246	26 kDa	Bap31/Bap29 cytoplasmic coiled-coil domain;Bap31/Bap29 transmembrane region		apoptotic process [GO:0006915]; intracellular protein transport [GO:0006886]; vesicle-mediated transport [GO:0016192]; endoplasmic reticulum membrane [GO:0005789]; endoplasmic reticulum-Golgi intermediate compartment membrane [GO:0033116];	1550.75	1867	1312	1789.5	990	946.5	2.33333	2
Peptidyl-prolyl cis-trans isomerase FKBP14	CcapiT00000011355	18 kDa	EF-hand calcium-binding domain profile.;EF-hand calcium-binding domain.;EF-hand domain pair;FKBP-type peptidyl-prolyl cis-trans isomerase;FKBP-type peptidyl-prolyl cis-trans isomerase domain profile.		endoplasmic reticulum lumen [GO:0005788]; calcium ion binding [GO:0005509]; peptidyl-prolyl cis-trans isomerase activity [GO:0003755]	919	3624.5	814.5	1023.5	1735	1365	2.33333	2
Serine hydrolase-like protein 2	CcapiT00000011562	35 kDa	Alpha/beta hydrolase fold signature;alpha/beta hydrolase fold		perinuclear region of cytoplasm [GO:0048471]; peroxisome [GO:0005777]; hydrolase activity [GO:0016787]	360.75	676	341.5	380	104.5	272.5	2.33333	1.66667
Fatty-acid amide hydrolase 2	CcapiT00000011665	57 kDa	Amidase;Amidases signature.	ACT_SITE: Acyl-ester intermediate.;ACT_SITE: Charge relay system.	arachidonic acid metabolic process [GO:0019369]; lipid catabolic process [GO:0016042]; lipid droplet [GO:0005811]; membrane [GO:0016020]; fatty acid amide hydrolase activity [GO:0017064]	848.75	1699.5	778.5	919	815.5	967	2.33333	2.33333
Lysophospholipase-like protein 1	CcapiT00000011814	25 kDa	Phospholipase/Carboxylesterase		negative regulation of Golgi to plasma membrane protein transport [GO:0042997]; protein depalmitoylation [GO:0002084]; cytoplasm [GO:0005737]; cytosol [GO:0005829]; carboxylic ester hydrolase activity [GO:0052689]; palmitoyl-(protein) hydrolase activity [GO:0008474]	286.25	871.5	246.5	326	206	126	2.33333	1.66667
Uncharacterized protein CG45078	CcapiT00000012045	17 kDa				6414.75	1824.5	7145.5	5684	780	522	2.33333	1.66667
Retinol-binding protein pinta	CcapiT00000012125	34 kDa	CRAL-TRIO lipid binding domain profile.;CRAL/TRIO domain;CRAL/TRIO, N-terminal domain;Cellular retinaldehyde-binding protein signature;SEC14	phospholipid binding pocket;salt bridge	phototransduction [GO:0007602]; rhodopsin biosynthetic process [GO:0016063]; visual perception [GO:0007601]phosphatidylinositol bisphosphate binding [GO:1902936]; retinal binding [GO:0016918]; retinoid binding [GO:0005501]; retinol binding [GO:0019841]	346.75	2178.5	269	424.5	126.5	112	2.33333	2
Aminopeptidase A	CcapiT00000012257	112 kDa	ERAP1-like C-terminal domain;M1_APN-Q_like;Membrane alanyl dipeptidase (M1) family signature;Peptidase M1 N-terminal domain;Peptidase family M1 domain	ACT_SITE: Proton acceptor.;ACT_SITE: Proton donor.;BINDING: Substrate.;DISULFID: -;METAL: Zinc; catalytic.;METAL: Zinc; via tele nitrogen; catalytic.;REGION: Substrate binding.;SITE: Transition state stabilizer.;active site	proteolysis [GO:0006508]; plasma membrane [GO:0005886]; aminopeptidase activity [GO:0004177]; metallopeptidase activity [GO:0008237]; zinc ion binding [GO:0008270]	677	5493.5	534	820	439	9558.5	2.33333	2
Translocon-associated protein subunit alpha	CcapiT00000012293	31 kDa	Translocon-associated protein (TRAP), alpha subunit		cotranslational protein targeting to membrane [GO:0006613]; positive regulation of cell population proliferation [GO:0008284]; endoplasmic reticulum [GO:0005783]; endoplasmic reticulum membrane [GO:0005789]; membrane [GO:0016020];	1244.5	3950	1271.5	1217.5	990.5	1553	2.33333	1.66667
Methenyltetrahydrofolate synthase domain-containing protein	CcapiT00000012544	55 kDa	5-formyltetrahydrofolate cyclo-ligase family		cytoplasm [GO:0005737]; RNA binding [GO:0003723]	357.75	869	364.5	351	269	163	2.33333	2.33333
Tripeptidyl-peptidase 2	CcapiT00000012706	107 kDa	Peptidases_S8_Tripeptidyl_Aminopeptidase_II;Serine proteases, subtilase domain profile.;Serine proteases, subtilase family, histidine active site.;Serine proteases, subtilase family, serine active site.;Subtilase family;Subtilisin serine protease family (S8) signature;Tripeptidyl peptidase II	SITE: Important for catalytic activity.;putative active site;putative catalytic triad	proteolysis [GO:0006508]; cytosol [GO:0005829]; protein-containing complex [GO:0032991]; aminopeptidase activity [GO:0004177]; identical protein binding [GO:0042802]; serine hydrolase activity [GO:0017171]; serine-type endopeptidase activity [GO:0004252]; tripeptidyl-peptidase activity [GO:0008240]	1260	1536.5	1108	1412	743	404.5	2.33333	2.33333
ATP-dependent RNA helicase Ddx1	CcapiT00000012892	81 kDa	B30.2/SPRY domain profile.;DEAD-box RNA helicase Q motif profile.;DEAD/DEAH box helicase;DEADc_DDX1;Helicase conserved C-terminal domain;SF2_C_DEAD;SPRY domain;SPRY_DDX1;Superfamilies 1 and 2 helicase ATP-binding type-1 domain profile.;Superfamilies 1 and 2 helicase C-terminal domain profile.	ATP binding site	DNA duplex unwinding [GO:0032508]; double-strand break repair [GO:0006302]; embryonic development via the syncytial blastoderm [GO:0001700]; oogenesis [GO:0048477]; spermatogenesis [GO:0007283]; tRNA processing [GO:0008033]; nucleus [GO:0005634]; ATP binding [GO:0005524]; ATP hydrolysis activity [GO:0016887]; chromatin binding [GO:0003682]; DNA/RNA helicase activity [GO:0033677]; exonuclease activity [GO:0004527]; nuclease activity [GO:0004518]; poly(A) binding [GO:0008143]; RNA helicase activity [GO:0003724]; transcription coregulator activity [GO:0003712]	643	1781	564.5	721.5	805	230	2.33333	2
UDP-glucose 4-epimerase	CcapiT00000000128	39 kDa	GDP-mannose 4,6 dehydratase;UDP_G4E_1_SDR_e	NAD binding site;active site;homodimer interface;substrate binding site	galactose catabolic process [GO:0019388]; galactose catabolic process via UDP-galactose [GO:0033499]; cytosol [GO:0005829]; identical protein binding [GO:0042802]; protein homodimerization activity [GO:0042803]; UDP-glucose 4-epimerase activity [GO:0003978]; UDP-N-acetylglucosamine 4-epimerase activity [GO:0003974]	2657.5	2711.5	3196	2119	606.5	1495	2	1.66667
Surfeit locus protein 4 homolog	CcapiT00000000223	31 kDa	SURF4 family;SURF4 family signature.		Golgi organization [GO:0007030]; protein transport [GO:0015031]; endomembrane system [GO:0012505]; endoplasmic reticulum [GO:0005783]; endoplasmic reticulum membrane [GO:0005789]; endoplasmic reticulum-Golgi intermediate compartment [GO:0005793]; fusome [GO:0045169];	1412.5	2984	1256	1569	1635.5	1732.5	2	1.66667
WD repeat and FYVE domain-containing protein 2	CcapiT00000000340	47 kDa	FYVE zinc finger;FYVE_WDFY1_like;G protein beta WD-40 repeat signature;Trp-Asp (WD) repeats circular profile.;Trp-Asp (WD) repeats profile.;Trp-Asp (WD) repeats signature.;WD domain, G-beta repeat;Zinc finger FYVE/FYVE-related type profile.	putative phosphatidylinositol 3-phosphate binding site	positive regulation of fat cell differentiation [GO:0045600]; positive regulation of protein phosphorylation [GO:0001934]; cytoplasm [GO:0005737]; early endosome [GO:0005769]; intracellular membrane-bounded organelle [GO:0043231]; vesicle [GO:0031982]; metal ion binding [GO:0046872]	550	937	572	528	296.5	255	2	1.33333
Stromal membrane-associated protein 1	CcapiT00000001180	50 kDa	ARF GTPase-activating proteins domain profile.;ArfGap_SMAP;HIV Rev interacting protein signature;Putative GTPase activating protein for Arf	Zn binding site;arginine finger	positive regulation of erythrocyte differentiation [GO:0045648]; regulation of clathrin-dependent endocytosis [GO:2000369]; cytoplasm [GO:0005737]; plasma membrane [GO:0005886]; clathrin binding [GO:0030276]; GTPase activator activity [GO:0005096]; metal ion binding [GO:0046872]	103	282.5	125.5	80.5	102.5	76	2	1.33333
Obg-like ATPase 1	CcapiT00000001280	40 kDa	50S ribosome-binding GTPase;GTP1/OBG GTP-binding protein family signature;OBG-type guanine nucleotide-binding (G) domain profile.;Protein of unknown function (DUF933);TGS domain profile.;TGS_YchF_OLA1;TIGR00092: GTP-binding protein YchF;YchF	G3 box;G4 box;G5 box;Switch II region	cytoplasm [GO:0005737]; ATP binding [GO:0005524]; ATP hydrolysis activity [GO:0016887]; GTP binding [GO:0005525]; metal ion binding [GO:0046872]; ribosomal large subunit binding [GO:0043023]	224	1573	207	241	329	269.5	2	1.66667
COP9 signalosome complex subunit 7a	CcapiT00000001366	33 kDa	COP9 signalosome complex subunit 7a helix I domain;PCI domain;motif in proteasome subunits, Int-6, Nip-1 and TRIP-15		COP9 signalosome assembly [GO:0010387]; protein deneddylation [GO:0000338]; COP9 signalosome [GO:0008180]; cytoplasm [GO:0005737]; cytosol [GO:0005829]; nucleoplasm [GO:0005654]; nucleus [GO:0005634];	468.25	3215	430.5	506	425.5	128.5	2	2
Tubulointerstitial nephritis antigen-like	CcapiT00000002301	53 kDa	Eukaryotic thiol (cysteine) proteases asparagine active site.;Eukaryotic thiol (cysteine) proteases histidine active site.;Papain family cysteine protease;Peptidase_C1A_CathepsinB;Somatomedin B (SMB) domain profile.	S2 subsite;active site	endosomal transport [GO:0016197]; collagen-containing extracellular matrix [GO:0062023]; cytoplasm [GO:0005737]; extracellular exosome [GO:0070062]; extracellular region [GO:0005576]; extracellular space [GO:0005615]; extracellular matrix structural constituent [GO:0005201]; laminin binding [GO:0043236]	1773.25	3310	1947	1599.5	3403.5	312	2	1.66667
Cytosolic Fe-S cluster assembly factor NUBP1 homolog	CcapiT00000002762	34 kDa	Cytosolic Fe-S cluster assembly factor NUBP1 [NUBP1].;Iron-sulfur cluster carrier protein.;Mrp family signature.;Mrp_NBP35;NUBPL iron-transfer P-loop NTPase	METAL: Magnesium.;active site;dimer interface	iron-sulfur cluster assembly [GO:0016226]; cytosol [GO:0005829]; 4 iron, 4 sulfur cluster binding [GO:0051539]; ATP binding [GO:0005524]; ATP-dependent FeS chaperone activity [GO:0140663]; iron-sulfur cluster binding [GO:0051536]; metal ion binding [GO:0046872]	601.75	1387.5	553	650.5	734.5	236.5	2	2
Pyruvate carboxylase, mitochondrial	CcapiT00000002862	93 kDa	Biotin carboxylase C-terminal domain;Biotin carboxylation domain profile.;Biotin-requiring enzyme;Biotinyl/lipoyl domain profile.;Conserved carboxylase domain;DRE_TIM_PC_TC_5S;HMGL-like;Pyruvate carboxyltransferase domain.;biotinyl_domain;pyruv_carbox: pyruvate carboxylase	BINDING: Substrate.;METAL: Divalent metal cation.;METAL: Divalent metal cation; via carbamate group.;active site;biotinylation site;carboxyltransferase (CT) interaction site;catalytic residues;homodimer binding site;metal binding site	gluconeogenesis [GO:0006094]; lipid metabolic process [GO:0006629]; NADH metabolic process [GO:0006734]; NADP metabolic process [GO:0006739]; negative regulation of gene expression [GO:0010629]; positive regulation by host of viral process [GO:0044794]; pyruvate metabolic process [GO:0006090]; viral release from host cell [GO:0019076]; viral RNA genome packaging [GO:0019074]; cytoplasm [GO:0005737]; cytosol [GO:0005829]; mitochondrial matrix [GO:0005759]; mitochondrion [GO:0005739]; ATP binding [GO:0005524]; biotin binding [GO:0009374]; identical protein binding [GO:0042802]; metal ion binding [GO:0046872]; pyruvate carboxylase activity [GO:0004736]	2338.5	253.5	2592	2085	174	131.5	2	2
DDB1- and CUL4-associated factor 7	CcapiT00000003022	39 kDa	Trp-Asp (WD) repeats circular profile.;Trp-Asp (WD) repeats profile.;Trp-Asp (WD) repeats signature.;WD domain, G-beta repeat		protein ubiquitination [GO:0016567]; Cul4-RING E3 ubiquitin ligase complex [GO:0080008]; cytosol [GO:0005829]; nuclear body [GO:0016604]; nuclear matrix [GO:0016363]; nucleoplasm [GO:0005654]; nucleus [GO:0005634]; protein-containing complex [GO:0032991];	169	709	148.5	189.5	158	79	2	1.66667
Secretory carrier-associated membrane protein 1	CcapiT00000003295	39 kDa	SCAMP family		endocytosis [GO:0006897]; establishment of localization in cell [GO:0051649]; exocytosis [GO:0006887]; protein transport [GO:0015031]; clathrin-coated vesicle [GO:0030136]; cytoplasmic vesicle membrane [GO:0030659]; membrane [GO:0016020]; recycling endosome membrane [GO:0055038]; synapse [GO:0045202]; synaptic vesicle [GO:0008021]; synaptic vesicle membrane [GO:0030672]; trans-Golgi network [GO:0005802]; trans-Golgi network membrane [GO:0032588]; zymogen granule membrane [GO:0042589]; protein domain specific binding [GO:0019904]	770.75	1572.5	772	769.5	986	398	2	1.66667
S-phase kinase-associated protein 1	CcapiT00000003505	26 kDa	BTB_POZ_SKP1;Skp1 family, dimerisation domain;Skp1 family, tetramerisation domain	CROSSLNK: Glycyl lysine isopeptide (Lys-Gly) (interchain with G-Cter in SUMO1).;F-box protein binding site;cullin binding site	protein ubiquitination [GO:0016567]; ubiquitin-dependent protein catabolic process [GO:0006511]; Cul7-RING ubiquitin ligase complex [GO:0031467]; SCF ubiquitin ligase complex [GO:0019005];	1881.75	3469	1737	2026.5	1754	615.5	2	1.66667
Ribosomal protein S6 kinase beta-1	CcapiT00000003515	52 kDa	AGC-kinase C-terminal domain profile.;Protein kinase C terminal domain;Protein kinase domain;Protein kinase domain profile.;Protein kinases ATP-binding region signature.;STKc_p70S6K;Serine/Threonine protein kinases active-site signature.	ACT_SITE: Proton acceptor.;ATP binding site;BINDING: ATP.;BINDING: ATP; via carbonyl oxygen.;METAL: Magnesium.;METAL: Magnesium; via carbonyl oxygen.;NP_BIND: ATP.;activation loop (A-loop);active site;hydrophobic motif (HM);polypeptide substrate binding site;turn motif phosphorylation site	aging [GO:0007568]; apoptotic process [GO:0006915]; behavioral fear response [GO:0001662]; cell migration [GO:0016477]; cellular response to dexamethasone stimulus [GO:0071549]; cellular response to growth factor stimulus [GO:0071363]; cellular response to hormone stimulus [GO:0032870]; cellular response to insulin stimulus [GO:0032869]; cellular response to organic cyclic compound [GO:0071407]; cellular response to type II interferon [GO:0071346]; G1/S transition of mitotic cell cycle [GO:0000082]; germ cell development [GO:0007281]; long-chain fatty acid import into cell [GO:0044539]; long-term memory [GO:0007616]; modulation of chemical synaptic transmission [GO:0050804]; negative regulation of apoptotic process [GO:0043066]; negative regulation of extrinsic apoptotic signaling pathway [GO:2001237]; negative regulation of insulin receptor signaling pathway [GO:0046627]; peptidyl-serine phosphorylation [GO:0018105]; positive regulation of mitotic cell cycle [GO:0045931]; positive regulation of skeletal muscle tissue growth [GO:0048633]; positive regulation of smooth muscle cell migration [GO:0014911]; positive regulation of smooth muscle cell proliferation [GO:0048661]; positive regulation of translation [GO:0045727]; positive regulation of translational initiation [GO:0045948]; protein kinase B signaling [GO:0043491]; protein phosphorylation [GO:0006468]; regulation of glucose import [GO:0046324]; response to amino acid [GO:0043200]; response to electrical stimulus involved in regulation of muscle adaptation [GO:0014878]; response to ethanol [GO:0045471]; response to glucagon [GO:0033762]; response to glucocorticoid [GO:0051384]; response to glucose [GO:0009749]; response to heat [GO:0009408]; response to insulin [GO:0032868]; response to leucine [GO:0043201]; response to lipopolysaccharide [GO:0032496]; response to mechanical stimulus [GO:0009612]; response to nutrient [GO:0007584]; response to nutrient levels [GO:0031667]; response to organic cyclic compound [GO:0014070]; response to organic substance [GO:0010033]; response to organonitrogen compound [GO:0010243]; response to peptide hormone [GO:0043434]; response to testosterone [GO:0033574]; response to toxic substance [GO:0009636]; response to tumor necrosis factor [GO:0034612]; response to wounding [GO:0009611]; response to xenobiotic stimulus [GO:0009410]; skeletal muscle atrophy [GO:0014732]; skeletal muscle contraction [GO:0003009]; TOR signaling [GO:0031929]; cell surface [GO:0009986]; cytoplasm [GO:0005737]; cytosol [GO:0005829]; glutamatergic synapse [GO:0098978]; mitochondrial outer membrane [GO:0005741]; mitochondrion [GO:0005739]; neuron projection [GO:0043005]; nucleoplasm [GO:0005654]; nucleus [GO:0005634]; perinuclear region of cytoplasm [GO:0048471]; postsynapse [GO:0098794]; synapse [GO:0045202]; ATP binding [GO:0005524]; identical protein binding [GO:0042802]; PDZ domain binding [GO:0030165]; peptide binding [GO:0042277]; protein kinase activity [GO:0004672]; protein phosphatase 2A binding [GO:0051721]; protein serine kinase activity [GO:0106310]; protein serine/threonine/tyrosine kinase activity [GO:0004712]; ribosomal protein S6 kinase activity [GO:0004711]	157.25	636.5	182	132.5	192	183	2	1.33333
Thioredoxin domain-containing protein 2	CcapiT00000003615	532 kDa			cell differentiation [GO:0030154]; cell redox homeostasis [GO:0045454]; spermatogenesis [GO:0007283]; cytoplasm [GO:0005737]; thioredoxin-disulfide reductase activity [GO:0004791]	1749.75	1488	1933.5	1566	774.5	352	2	2
Kinesin-like protein KIN-14P	CcapiT00000003651	10 kDa			microtubule-based movement [GO:0007018]; microtubule-based process [GO:0007017]; chloroplast [GO:0009507]; microtubule [GO:0005874]; microtubule cytoskeleton [GO:0015630]; ATP binding [GO:0005524]; microtubule binding [GO:0008017]; microtubule motor activity [GO:0003777]	30.25	80.5	28.5	32	19.5	11.5	2	2
Ras-related protein Rap-1b	CcapiT00000003713	21 kDa	Rap1;Ras family;Transforming protein P21 ras signature;small GTPase Rab1 family profile.;small GTPase Ras family profile.;small GTPase Rho family profile.;small_GTP: small GTP-binding protein domain	G1 box;G2 box;G3 box;G4 box;G5 box;GTP/Mg2+ binding site;METAL: Magnesium.;Switch I region;Switch II region;effector interaction site;putative GDI interaction site;putative GEF interaction site	Rap protein signal transduction [GO:0032486]; anchoring junction [GO:0070161]; cytosol [GO:0005829]; plasma membrane [GO:0005886]; G protein activity [GO:0003925]; GTP binding [GO:0005525]	892.75	1322	770	1015.5	586.5	148.5	2	1.66667
Lysophospholipid acyltransferase 7	CcapiT00000003913	42 kDa	MBOAT, membrane-bound O-acyltransferase family		lipid modification [GO:0030258]; phosphatidylinositol biosynthetic process [GO:0006661]; membrane [GO:0016020]; mitochondria-associated endoplasmic reticulum membrane [GO:0044233]; lysophospholipid acyltransferase activity [GO:0071617]	913.25	1213.5	604.5	1222	306	276	2	2
Short-chain specific acyl-CoA dehydrogenase, mitochondrial	CcapiT00000004881	35 kDa	Acyl-CoA dehydrogenase, C-terminal domain;Acyl-CoA dehydrogenase, N-terminal domain;Acyl-CoA dehydrogenase, middle domain;Acyl-CoA dehydrogenases signature 1.;Acyl-CoA dehydrogenases signature 2.;SCAD_SBCAD	ACT_SITE: Proton acceptor.;BINDING: FAD.;BINDING: Substrate; via carbonyl oxygen.;FAD binding site;NP_BIND: FAD.;REGION: Substrate binding.;catalytic base;homotetramer interface;substrate binding pocket	fatty acid metabolic process [GO:0006631]; mitochondrial matrix [GO:0005759]; acyl-CoA dehydrogenase activity [GO:0003995]; butyryl-CoA dehydrogenase activity [GO:0004085]; flavin adenine dinucleotide binding [GO:0050660]; short-branched-chain-acyl-CoA dehydrogenase activity [GO:0016937]	1398.5	775.5	1342	1455	506.5	586.5	2	1.66667
Ragulator complex protein LAMTOR1	CcapiT00000005728	18 kDa	Late endosomal/lysosomal adaptor and MAPK and MTOR activator		cellular response to amino acid stimulus [GO:0071230]; cholesterol homeostasis [GO:0042632]; endosomal transport [GO:0016197]; endosome organization [GO:0007032]; lysosome localization [GO:0032418]; lysosome organization [GO:0007040]; positive regulation of MAPK cascade [GO:0043410]; positive regulation of TOR signaling [GO:0032008]; protein localization [GO:0008104]; regulation of cell growth [GO:0001558]; regulation of cholesterol efflux [GO:0010874]; regulation of cholesterol import [GO:0060620]; regulation of receptor recycling [GO:0001919]; late endosome membrane [GO:0031902]; lysosomal membrane [GO:0005765]; lysosome [GO:0005764]; membrane raft [GO:0045121]; plasma membrane [GO:0005886]; Ragulator complex [GO:0071986]; GTPase binding [GO:0051020]	300.75	1114.5	287	314.5	175.5	159	2	2
Dolichyl-diphosphooligosaccharide--protein glycosyltransferase subunit STT3B	CcapiT00000005894	92 kDa	Oligosaccharyl transferase STT3 subunit		co-translational protein modification [GO:0043686]; glycoprotein catabolic process [GO:0006516]; post-translational protein modification [GO:0043687]; protein N-linked glycosylation via asparagine [GO:0018279]; response to unfolded protein [GO:0006986]; ubiquitin-dependent ERAD pathway [GO:0030433]; oligosaccharyltransferase I complex [GO:0034998]; oligosaccharyltransferase II complex [GO:0034999]; dolichyl-diphosphooligosaccharide-protein glycotransferase activity [GO:0004579]; metal ion binding [GO:0046872]	715.5	3425	727.5	703.5	953.5	1226.5	2	2
Type I iodothyronine deiodinase	CcapiT00000006448	8 kDa			hormone biosynthetic process [GO:0042446]; endoplasmic reticulum membrane [GO:0005789]; thyroxine 5'-deiodinase activity [GO:0004800]	4.25	0.5	4.5	4	0	0	2	1.66667
ER membrane protein complex subunit 1	CcapiT00000006490	98 kDa	ER membrane protein complex subunit 1, C-terminal		protein insertion into ER membrane by stop-transfer membrane-anchor sequence [GO:0045050]; tail-anchored membrane protein insertion into ER membrane [GO:0071816]; EMC complex [GO:0072546]; endoplasmic reticulum membrane [GO:0005789]; membrane [GO:0016020]; protein-containing complex [GO:0032991];	1598.75	2397	1432	1765.5	1200.5	923	2	2
Neutral and basic amino acid transport protein rBAT	CcapiT00000006506	69 kDa	Alpha amylase, catalytic domain;Solute carrier family 3 member 2 N-terminus	METAL: Calcium.	amino acid transport [GO:0006865]; aspartate transmembrane transport [GO:0015810]; carbohydrate metabolic process [GO:0005975]; gene expression [GO:0010467]; L-cystine transport [GO:0015811]; L-glutamate transmembrane transport [GO:0015813]; apical plasma membrane [GO:0016324]; brush border membrane [GO:0031526]; mitochondrial inner membrane [GO:0005743]; plasma membrane [GO:0005886]; vacuolar membrane [GO:0005774]; protein heterodimerization activity [GO:0046982]; protein-containing complex binding [GO:0044877]	1508.75	3797	1478.5	1539	992.5	1211	2	1.66667
NA	CcapiT00000006533	58 kDa				4.25	7333	1	7.5	6.5	6.5	2	1.33333
Tryptophan--tRNA ligase, cytoplasmic	CcapiT00000006675	46 kDa	Aminoacyl-transfer RNA synthetases class-I signature.;Tryptophanyl-tRNA synthetase signature;tRNA synthetases class I (W and Y)		negative regulation of protein kinase activity [GO:0006469]; positive regulation of gene expression [GO:0010628]; positive regulation of protein-containing complex assembly [GO:0031334]; regulation of angiogenesis [GO:0045765]; tryptophanyl-tRNA aminoacylation [GO:0006436]; cytoplasm [GO:0005737]; cytosol [GO:0005829]; nucleus [GO:0005634]; protein-containing complex [GO:0032991]; ATP binding [GO:0005524]; kinase inhibitor activity [GO:0019210]; protein domain specific binding [GO:0019904]; protein homodimerization activity [GO:0042803]; protein kinase binding [GO:0019901]; tryptophan-tRNA ligase activity [GO:0004830]	326.75	1762.5	263.5	390	382.5	299	2	1.66667
Dihydropteridine reductase	CcapiT00000007272	29 kDa	DHPR_SDR_c_like;Enoyl-(Acyl carrier protein) reductase;Short-chain dehydrogenases/reductases family signature.	NAD binding site;active site;homodimer interface	L-phenylalanine catabolic process [GO:0006559]; tetrahydrobiopterin biosynthetic process [GO:0006729]; cytoplasm [GO:0005737]; 6,7-dihydropteridine reductase activity [GO:0004155]; NADH binding [GO:0070404]; NADPH binding [GO:0070402]; oxidoreductase activity, acting on the CH-OH group of donors, NAD or NADP as acceptor [GO:0016616]	885.5	1098	898.5	872.5	589	221	2	1.33333
Disks large homolog 5	CcapiT00000008790	207 kDa	Guanylate kinase;Guanylate kinase-like domain profile.;PDZ domain;PDZ domain profile.;PDZ_signaling;SH3_DLG5	GuK domain interface;peptide ligand binding site;protein binding site	apical protein localization [GO:0045176]; cell-cell adhesion [GO:0098609]; epithelial to mesenchymal transition [GO:0001837]; epithelial tube branching involved in lung morphogenesis [GO:0060441]; establishment or maintenance of epithelial cell apical/basal polarity [GO:0045197]; intracellular signal transduction [GO:0035556]; maintenance of cell polarity [GO:0030011]; metanephric collecting duct development [GO:0072205]; midbrain development [GO:0030901]; negative regulation of cell migration [GO:0030336]; negative regulation of cell population proliferation [GO:0008285]; negative regulation of hippo signaling [GO:0035331]; negative regulation of T cell proliferation [GO:0042130]; neuroepithelial cell differentiation [GO:0060563]; polarized epithelial cell differentiation [GO:0030859]; positive regulation of dendritic spine development [GO:0060999]; positive regulation of hippo signaling [GO:0035332]; positive regulation of smoothened signaling pathway [GO:0045880]; positive regulation of synapse assembly [GO:0051965]; postsynapse organization [GO:0099173]; protein localization to adherens junction [GO:0071896]; protein-containing complex assembly [GO:0065003]; regulation of apoptotic process [GO:0042981]; signal transduction [GO:0007165]; zonula adherens assembly [GO:0045186]; adherens junction [GO:0005912]; cell junction [GO:0030054]; ciliary basal body [GO:0036064]; cytoplasm [GO:0005737]; glutamatergic synapse [GO:0098978]; plasma membrane [GO:0005886]; postsynaptic density [GO:0014069]; beta-catenin binding [GO:0008013]; cytoskeletal protein binding [GO:0008092]; signaling receptor complex adaptor activity [GO:0030159]	214.75	201.5	287.5	142	111.5	72	2	1.66667
Dynamin	CcapiT00000008940	95 kDa	DLP_1;Dynamin GTPase effector domain;Dynamin central region;Dynamin family;Dynamin signature;Dynamin-type guanine nucleotide-binding (G) domain profile.;Dynamin-type guanine nucleotide-binding (G) domain signature.;GED domain profile.;PH domain;PH domain profile.;PH_dynamin	G1 box;G2 box;G3 box;G4 box;G5 box;GTP/Mg2+ binding site;Switch I region;Switch II region;homodimer interface	adherens junction maintenance [GO:0034334]; border follicle cell migration [GO:0007298]; bulk synaptic vesicle endocytosis [GO:0150008]; cellularization [GO:0007349]; chemical synaptic transmission [GO:0007268]; clathrin-dependent endocytosis [GO:0072583]; clathrin-dependent endocytosis involved in vitellogenesis [GO:0061883]; clathrin-dependent synaptic vesicle endocytosis [GO:0150007]; compound eye retinal cell programmed cell death [GO:0046667]; conditioned taste aversion [GO:0001661]; cortical actin cytoskeleton organization [GO:0030866]; dorsal appendage formation [GO:0046843]; endocytosis [GO:0006897]; epithelial cell migration, open tracheal system [GO:0007427]; extracellular matrix organization [GO:0030198]; follicle cell of egg chamber development [GO:0030707]; larval feeding behavior [GO:0030536]; learning [GO:0007612]; membrane fission [GO:0090148]; memory [GO:0007613]; mitotic actomyosin contractile ring assembly [GO:1903475]; morphogenesis of a polarized epithelium [GO:0001738]; negative regulation of protein phosphorylation [GO:0001933]; olfactory learning [GO:0008355]; open tracheal system development [GO:0007424]; positive regulation of actin filament polymerization [GO:0030838]; positive regulation of autophagy [GO:0010508]; presynaptic dense core vesicle exocytosis [GO:0099525]; proboscis extension reflex [GO:0007637]; protein localization to plasma membrane [GO:0072659]; receptor-mediated endocytosis [GO:0006898]; regulation of actin cytoskeleton organization [GO:0032956]; regulation of actin filament-based process [GO:0032970]; regulation of growth [GO:0040008]; regulation of short-term neuronal synaptic plasticity [GO:0048172]; regulation of synapse structure or activity [GO:0050803]; regulation of tube architecture, open tracheal system [GO:0035152]; salivary gland morphogenesis [GO:0007435]; short-term memory [GO:0007614]; sperm individualization [GO:0007291]; synaptic vesicle budding from presynaptic endocytic zone membrane [GO:0016185]; synaptic vesicle endocytosis [GO:0048488]; synaptic vesicle membrane organization [GO:0048499]; synaptic vesicle recycling [GO:0036465]; synaptic vesicle transport [GO:0048489]; syncytial blastoderm mitotic cell cycle [GO:0035186]; viral entry into host cell [GO:0046718]; cytoplasm [GO:0005737]; microtubule [GO:0005874]; mitotic spindle [GO:0072686]; neuromuscular junction [GO:0031594]; plasma membrane [GO:0005886]; presynapse [GO:0098793]; sperm individualization complex [GO:0070864]; synapse [GO:0045202]; actin binding [GO:0003779]; GTP binding [GO:0005525]; GTPase activity [GO:0003924]; microtubule binding [GO:0008017]	840.75	679.5	985.5	696	262	184.5	2	2
Paramyosin, short form	CcapiT00000009103	32 kDa			actomyosin structure organization [GO:0031032]; mesoderm development [GO:0007498]; myofibril assembly [GO:0030239]; cytoplasm [GO:0005737]; cytoskeleton [GO:0005856]; myosin complex [GO:0016459]; striated muscle myosin thick filament [GO:0005863];	6650.25	519	7088.5	6212	390.5	285.5	2	1.33333
Proteasome adapter and scaffold protein ECM29	CcapiT00000009358	202 kDa	Proteasome stabiliser		proteasome assembly [GO:0043248]; ubiquitin-dependent ERAD pathway [GO:0030433]; centrosome [GO:0005813]; COPII-coated ER to Golgi transport vesicle [GO:0030134]; cytoplasm [GO:0005737]; cytoplasmic vesicle [GO:0031410]; early endosome [GO:0005769]; endocytic vesicle [GO:0030139]; endoplasmic reticulum [GO:0005783]; endoplasmic reticulum-Golgi intermediate compartment [GO:0005793]; late endosome [GO:0005770]; membrane [GO:0016020]; multivesicular body [GO:0005771]; nucleoplasm [GO:0005654]; nucleus [GO:0005634]; proteasome complex [GO:0000502]; molecular adaptor activity [GO:0060090]; proteasome binding [GO:0070628]	1385	1873	1305	1465	868.5	539	2	2
V-type proton ATPase 116 kDa subunit a 1	CcapiT00000009607	80 kDa	V-type ATPase 116kDa subunit family		regulation of macroautophagy [GO:0016241]; synaptic vesicle lumen acidification [GO:0097401]; toxin transport [GO:1901998]; vacuolar acidification [GO:0007035]; clathrin-coated vesicle membrane [GO:0030665]; cytoplasm [GO:0005737]; cytosol [GO:0005829]; Golgi apparatus [GO:0005794]; intracellular membrane-bounded organelle [GO:0043231]; intracellular organelle [GO:0043229]; melanosome [GO:0042470]; membrane [GO:0016020]; nuclear speck [GO:0016607]; perinuclear region of cytoplasm [GO:0048471]; plasma membrane [GO:0005886]; synaptic vesicle [GO:0008021]; synaptic vesicle membrane [GO:0030672]; vacuolar proton-transporting V-type ATPase complex [GO:0016471]; vacuolar proton-transporting V-type ATPase, V0 domain [GO:0000220]; ATPase binding [GO:0051117]; proton-transporting ATPase activity, rotational mechanism [GO:0046961]	2976.25	1938.5	3090.5	2862	1044	1137	2	2
Probable ATP-dependent RNA helicase DDX23	CcapiT00000010056	88 kDa	DEAD-box RNA helicase Q motif profile.;DEAD-box subfamily ATP-dependent helicases signature.;DEAD/DEAH box helicase;DEADc_DDX23;Helicase conserved C-terminal domain;SF2_C_DEAD;Superfamilies 1 and 2 helicase ATP-binding type-1 domain profile.;Superfamilies 1 and 2 helicase C-terminal domain profile.	ATP binding site	cis assembly of pre-catalytic spliceosome [GO:0000354]; mRNA splicing, via spliceosome [GO:0000398]; R-loop processing [GO:0062176]; RNA splicing [GO:0008380]; RNA splicing, via transesterification reactions [GO:0000375]; catalytic step 2 spliceosome [GO:0071013]; chromatin [GO:0000785]; extracellular exosome [GO:0070062]; nucleolus [GO:0005730]; nucleoplasm [GO:0005654]; nucleus [GO:0005634]; U4/U6 x U5 tri-snRNP complex [GO:0046540]; U5 snRNP [GO:0005682]; ATP binding [GO:0005524]; ATP hydrolysis activity [GO:0016887]; RNA binding [GO:0003723]; RNA helicase activity [GO:0003724]	771.75	1334.5	748.5	795	605.5	290	2	2
Chloride intracellular channel exc-4	CcapiT00000010170	30 kDa	GST_N_CLIC	C-terminal domain interface;GSH binding site	chloride transport [GO:0006821]; epithelial cell development [GO:0002064]; regulation of monoatomic ion transmembrane transport [GO:0034765]; regulation of tube size [GO:0035150]; apical junction complex [GO:0043296]; apical plasma membrane [GO:0016324]; chloride channel complex [GO:0034707]; cytoplasm [GO:0005737]; lysosome [GO:0005764]; plasma membrane [GO:0005886]; chloride channel activity [GO:0005254]; voltage-gated monoatomic ion channel activity [GO:0005244]	1143.75	4397	1102.5	1185	1321	732.5	2	1.33333
Peroxiredoxin-5, mitochondrial	CcapiT00000011291	21 kDa	PRX5_like;Redoxin;Thioredoxin domain profile.	ACT_SITE: Cysteine sulfenic acid (-SOH) intermediate.;catalytic triad;dimer interface	cell redox homeostasis [GO:0045454]; cellular response to oxidative stress [GO:0034599]; cellular response to reactive oxygen species [GO:0034614]; hydrogen peroxide catabolic process [GO:0042744]; inflammatory response [GO:0006954]; NADPH oxidation [GO:0070995]; negative regulation of apoptotic process [GO:0043066]; negative regulation of oxidoreductase activity [GO:0051354]; negative regulation of transcription by RNA polymerase III [GO:0016480]; positive regulation of collagen biosynthetic process [GO:0032967]; reactive nitrogen species metabolic process [GO:2001057]; regulation of apoptosis involved in tissue homeostasis [GO:0060785]; response to oxidative stress [GO:0006979]; cytoplasm [GO:0005737]; cytoplasmic vesicle [GO:0031410]; cytosol [GO:0005829]; extracellular exosome [GO:0070062]; extracellular space [GO:0005615]; intracellular membrane-bounded organelle [GO:0043231]; mitochondrial matrix [GO:0005759]; mitochondrion [GO:0005739]; nucleus [GO:0005634]; perinuclear region of cytoplasm [GO:0048471]; peroxisomal matrix [GO:0005782]; peroxisome [GO:0005777]; antioxidant activity [GO:0016209]; cysteine-type endopeptidase inhibitor activity involved in apoptotic process [GO:0043027]; identical protein binding [GO:0042802]; peroxidase activity [GO:0004601]; peroxynitrite reductase activity [GO:0072541]; RNA polymerase III transcription regulatory region sequence-specific DNA binding [GO:0001016]; signaling receptor binding [GO:0005102]; thioredoxin peroxidase activity [GO:0008379]	5712	4140.5	5536	5888	2012	660	2	1.66667
Serine/threonine-protein phosphatase PGAM5, mitochondrial	CcapiT00000011431	32 kDa	HP_PGM_like;Histidine phosphatase superfamily (branch 1)	catalytic core	programmed cell death [GO:0012501]; mitochondrial outer membrane [GO:0005741]; myosin phosphatase activity [GO:0017018]	152.75	1398	129	176.5	188.5	40	2	1.66667
La protein homolog	CcapiT00000012040	49 kDa	Eukaryotic RNA Recognition Motif (RRM) profile.;LARP_3;La domain;La-type HTH domain profile.;Lupus La protein signature;RNA binding motif;RNA recognition motif. (a.k.a. RRM, RBD, or RNP domain);RRM1_La;xRRM domain profile.	RNA binding site	RNA processing [GO:0006396]; cytoplasm [GO:0005737]; nucleus [GO:0005634]; ribonucleoprotein complex [GO:1990904]; DNA binding [GO:0003677]; RNA binding [GO:0003723]	374.75	8020	355	394.5	613	162.5	2	2
Alpha-soluble NSF attachment protein	CcapiT00000012143	33 kDa	NSF attachment protein signature;SNAP;Soluble NSF attachment protein, SNAP		chemical synaptic transmission [GO:0007268]; compound eye morphogenesis [GO:0001745]; imaginal disc-derived wing expansion [GO:0048526]; intra-Golgi vesicle-mediated transport [GO:0006891]; intracellular protein transport [GO:0006886]; mitotic cytokinesis [GO:0000281]; neuromuscular synaptic transmission [GO:0007274]; neurotransmitter secretion [GO:0007269]; SNARE complex disassembly [GO:0035494]; synaptic vesicle fusion to presynaptic active zone membrane [GO:0031629]; synaptic vesicle priming [GO:0016082]; axon terminus [GO:0043679]; cytoplasm [GO:0005737]; cytoplasmic vesicle [GO:0031410]; membrane [GO:0016020]; SNARE complex [GO:0031201]; terminal bouton [GO:0043195]; ATPase activator activity [GO:0001671]; SNARE binding [GO:0000149]; soluble NSF attachment protein activity [GO:0005483]; syntaxin binding [GO:0019905]	1215.75	1061	1240	1191.5	625.5	380.5	2	1.33333
NIF3-like protein 1	CcapiT00000012165	29 kDa	NIF3 (NGG1p interacting factor 3);YbgI_SA1388: dinuclear metal center protein, YbgI/SA1388 family		cytoplasm [GO:0005737]; mitochondrion [GO:0005739]; identical protein binding [GO:0042802]	322.75	920	269	376.5	282	163.5	2	1.66667
Zinc finger protein-like 1	CcapiT00000012383	37 kDa	Ring finger domain;Zinc finger PHD-type signature.;Zinc finger RING-type profile.;mRING-H2-C3DHC3_ZFPL1		vesicle-mediated transport [GO:0016192]; Golgi apparatus [GO:0005794]; membrane [GO:0016020]; metal ion binding [GO:0046872]	199.75	600.5	189.5	210	232	250.5	2	1.33333
Eukaryotic translation initiation factor 4E type 2	CcapiT00000012405	25 kDa	Eukaryotic initiation factor 4E		in utero embryonic development [GO:0001701]; miRNA-mediated gene silencing by inhibition of translation [GO:0035278]; negative regulation of translation [GO:0017148]; cytoplasm [GO:0005737]; eukaryotic translation initiation factor 4F complex [GO:0016281]; mRNA cap binding complex [GO:0005845]; P-body [GO:0000932]; RNA 7-methylguanosine cap binding [GO:0000340]; translation initiation factor activity [GO:0003743]; ubiquitin protein ligase binding [GO:0031625]	361.5	1163.5	315.5	407.5	254.5	128.5	2	2
Extended synaptotagmin-2	CcapiT00000000086	144 kDa	C2 domain;C2 domain profile.;C2B_Synaptotagmin-like;C2C_KIAA1228;Synaptotagmin-like mitochondrial lipid-binding proteins (SMP) domain profile.;Synaptotagmin-like mitochondrial-lipid-binding domain	BINDING: Phosphatidylinositol 4,5-bisphosphate.;METAL: Calcium 2.;METAL: Calcium 2; via carbonyl oxygen.;METAL: Calcium 3.	endocytosis [GO:0006897]; endoplasmic reticulum-plasma membrane tethering [GO:0061817]; lipid transport [GO:0006869]; cytosol [GO:0005829]; endoplasmic reticulum membrane [GO:0005789]; endoplasmic reticulum-plasma membrane contact site [GO:0140268]; extrinsic component of cytoplasmic side of plasma membrane [GO:0031234]; organelle membrane contact site [GO:0044232]; plasma membrane [GO:0005886]; calcium ion binding [GO:0005509]; calcium-dependent phospholipid binding [GO:0005544]; identical protein binding [GO:0042802]; phosphatidylcholine binding [GO:0031210]; phosphatidylethanolamine binding [GO:0008429]; phosphatidylinositol binding [GO:0035091]	577	1801.5	626.5	527.5	763	326	1.66667	1.33333
Integrin alpha-PS2	CcapiT00000000879	152 kDa	FG-GAP repeat;FG-GAP repeat profile.;Integrin alpha;Integrin alpha cytoplasmic region;Integrin alpha subunit signature		apposition of dorsal and ventral imaginal disc-derived wing surfaces [GO:0007475]; axon guidance [GO:0007411]; axonal defasciculation [GO:0007414]; border follicle cell migration [GO:0007298]; cell adhesion mediated by integrin [GO:0033627]; cell migration [GO:0016477]; cell-cell adhesion [GO:0098609]; cell-matrix adhesion [GO:0007160]; central nervous system morphogenesis [GO:0021551]; hemocyte migration [GO:0035099]; heterophilic cell-cell adhesion via plasma membrane cell adhesion molecules [GO:0007157]; imaginal disc-derived wing morphogenesis [GO:0007476]; integrin-mediated signaling pathway [GO:0007229]; maintenance of epithelial integrity, open tracheal system [GO:0035160]; maintenance of protein location [GO:0045185]; midgut development [GO:0007494]; muscle attachment [GO:0016203]; myofibril assembly [GO:0030239]; regulation of stress fiber assembly [GO:0051492]; salivary gland development [GO:0007431]; salivary gland morphogenesis [GO:0007435]; sarcomere organization [GO:0045214]; sensory perception of smell [GO:0007608]; substrate adhesion-dependent cell spreading [GO:0034446]; ventral cord development [GO:0007419]; apical plasma membrane [GO:0016324]; basal plasma membrane [GO:0009925]; external side of plasma membrane [GO:0009897]; focal adhesion [GO:0005925]; integrin complex [GO:0008305]; lateral plasma membrane [GO:0016328]; plasma membrane [GO:0005886]; sarcolemma [GO:0042383]; extracellular matrix binding [GO:0050840]; integrin binding [GO:0005178]; protein heterodimerization activity [GO:0046982]	379.75	522.5	459	300.5	186	304.5	1.66667	1.66667
Ras-related GTP-binding protein A	CcapiT00000001184	55 kDa	Gtr1/RagA G protein conserved region;RagA_like	G1 box;G2 box;G3 box;G4 box;G5 box;GTP/Mg2+ binding site;Switch I region;Switch II region;heterodimer interface	apoptotic process [GO:0006915]; cell death [GO:0008219]; cellular response to amino acid starvation [GO:0034198]; cellular response to amino acid stimulus [GO:0071230]; cellular response to starvation [GO:0009267]; negative regulation of autophagy [GO:0010507]; positive regulation of TORC1 signaling [GO:1904263]; protein localization [GO:0008104]; regulation of cytolysis [GO:0042268]; regulation of TORC1 signaling [GO:1903432]; response to amino acid [GO:0043200]; tumor necrosis factor-mediated signaling pathway [GO:0033209]; cytoplasm [GO:0005737]; GATOR1 complex [GO:1990130]; Gtr1-Gtr2 GTPase complex [GO:1990131]; lysosome [GO:0005764]; nucleoplasm [GO:0005654]; nucleus [GO:0005634]; GTP binding [GO:0005525]; GTPase activity [GO:0003924]; phosphoprotein binding [GO:0051219]; protein heterodimerization activity [GO:0046982]; protein homodimerization activity [GO:0042803]; ubiquitin protein ligase binding [GO:0031625]	516.25	996	516.5	516	221.5	257	1.66667	1.33333
Eukaryotic translation initiation factor 5B	CcapiT00000001496	135 kDa	Elongation factor Tu GTP binding domain;Elongation factor Tu domain 2;GTP-binding elongation factor signature;IF2_eIF5B;Translational (tr)-type guanine nucleotide-binding (G) domain profile.;aeIF5B_II;small_GTP: small GTP-binding protein domain	18S rRNA binding site;G1 box;G2 box;G3 box;G4 box;G5 box;GTP/Mg2+ binding site;Switch I region;Switch II region;putative GEF interaction site	regulation of translational initiation [GO:0006446]; translational initiation [GO:0006413]; cytoplasm [GO:0005737]; synapse [GO:0045202]; GTP binding [GO:0005525]; GTPase activity [GO:0003924]; metal ion binding [GO:0046872]; translation initiation factor activity [GO:0003743]	411.75	1525.5	446	377.5	392.5	302.5	1.66667	1.33333
La-related protein 1	CcapiT00000001530	153 kDa	La domain;La-type HTH domain profile.		male meiotic nuclear division [GO:0007140]; mitochondrion inheritance [GO:0000001]; negative regulation of cytoplasmic translation [GO:2000766]; positive regulation of cytoplasmic translation [GO:2000767]; positive regulation of mitochondrial DNA replication [GO:0090297]; positive regulation of translation [GO:0045727]; spindle assembly involved in male meiosis [GO:0007053]; syncytial blastoderm mitotic cell cycle [GO:0035186]; cytoplasm [GO:0005737]; cytoplasmic stress granule [GO:0010494]; cytosol [GO:0005829]; extrinsic component of mitochondrial outer membrane [GO:0031315]; mRNA 5'-UTR binding [GO:0048027]; poly-pyrimidine tract binding [GO:0008187]; RNA binding [GO:0003723]	255.5	731.5	292.5	218.5	708	842	1.66667	1.66667
Clathrin light chain	CcapiT00000002027	24 kDa	Clathrin light chain;Clathrin light chain signature 2.		clathrin-dependent endocytosis [GO:0072583]; intracellular protein transport [GO:0006886]; cell cortex [GO:0005938]; clathrin coat of coated pit [GO:0030132]; clathrin coat of trans-Golgi network vesicle [GO:0030130]; clathrin complex [GO:0071439]; clathrin vesicle coat [GO:0030125]; clathrin-coated vesicle [GO:0030136]; cytoplasm [GO:0005737]; mitotic spindle [GO:0072686]; plasma membrane [GO:0005886]; postsynaptic endocytic zone cytoplasmic component [GO:0099631]; synaptic vesicle membrane [GO:0030672]; clathrin heavy chain binding [GO:0032050]; structural molecule activity [GO:0005198]	2428	3633	2058.5	2797.5	1428.5	963.5	1.66667	1
Eukaryotic translation initiation factor 4 gamma 2	CcapiT00000002033	99 kDa	MA3 domain;MI domain profile.;MIF4G domain;W2 domain profile.;W2_eIF4G1_like;eIF4-gamma/eIF5/eIF2-epsilon		negative regulation of autophagy [GO:0010507]; positive regulation of axon extension [GO:0045773]; positive regulation of cell growth [GO:0030307]; positive regulation of dendritic spine development [GO:0060999]; positive regulation of translation [GO:0045727]; regulation of translational initiation [GO:0006446]; axon [GO:0030424]; cytoplasm [GO:0005737]; cytosol [GO:0005829]; eukaryotic translation initiation factor 4F complex [GO:0016281]; postsynaptic density [GO:0014069]; mRNA binding [GO:0003729]; translation factor activity, RNA binding [GO:0008135]; translation initiation factor activity [GO:0003743]	1641	3451	1570.5	1711.5	1146.5	1103	1.66667	1.33333
Catalase	CcapiT00000002403	67 kDa	Catalase;Catalase proximal active site signature.;Catalase proximal heme-ligand signature.;Catalase signature;Catalase-related immune-responsive;catalase family profile.;catalase_clade_3	ACT_SITE: -;BINDING: Heme.;METAL: Iron (heme axial ligand).;NADPH binding site;heme binding pocket;tetramer interface	cellular detoxification of hydrogen peroxide [GO:0061692]; hydrogen peroxide catabolic process [GO:0042744]; positive regulation of cell division [GO:0051781]; response to hydrogen peroxide [GO:0042542]; catalase complex [GO:0062151]; cytoplasm [GO:0005737]; mitochondrion [GO:0005739]; peroxisome [GO:0005777]; catalase activity [GO:0004096]; enzyme binding [GO:0019899]; heme binding [GO:0020037]; metal ion binding [GO:0046872]	3304.75	1953.5	3162	3447.5	2520	640.5	1.66667	1.66667
Kinesin light chain	CcapiT00000002455	56 kDa	Kinesin light chain repeat.;Kinesin light chain signature;TPR repeat profile.;Tetratricopeptide repeat		dorsal appendage formation [GO:0046843]; microtubule-based movement [GO:0007018]; cytoplasm [GO:0005737]; kinesin complex [GO:0005871]; microtubule [GO:0005874]; kinesin binding [GO:0019894]	1376.25	1575	1436.5	1316	824	467	1.66667	1
Transcription factor GATA-4	CcapiT00000002735	37 kDa	GATA zinc finger;GATA-type zinc finger domain profile.;GATA-type zinc finger domain.;Transcription factor GATA zinc finger signature;ZnF_GATA	DNA-binding region;zinc binding site	cardiac muscle tissue development [GO:0048738]; positive regulation of DNA-templated transcription [GO:0045893]; positive regulation of transcription by RNA polymerase II [GO:0045944]; nucleus [GO:0005634]; DNA binding [GO:0003677]; DNA-binding transcription factor activity, RNA polymerase II-specific [GO:0000981]; transcription cis-regulatory region binding [GO:0000976]; zinc ion binding [GO:0008270]	129.75	977.5	126	133.5	232.5	147.5	1.66667	1.66667
Coatomer subunit epsilon	CcapiT00000003430	35 kDa	Coatomer epsilon subunit		endoplasmic reticulum to Golgi vesicle-mediated transport [GO:0006888]; intra-Golgi vesicle-mediated transport [GO:0006891]; protein localization to axon [GO:0099612]; protein transport [GO:0015031]; retrograde vesicle-mediated transport, Golgi to endoplasmic reticulum [GO:0006890]; COPI vesicle coat [GO:0030126]; Golgi membrane [GO:0000139]; nucleoplasm [GO:0005654]; structural molecule activity [GO:0005198]	434.75	2204	394	475.5	640.5	630	1.66667	1.66667
Regulator of chromosome condensation	CcapiT00000003484	51 kDa	Chromosome condensation regulator RCC1 signature;Regulator of chromosome condensation (RCC1) repeat;Regulator of chromosome condensation (RCC1) repeat profile.;Regulator of chromosome condensation (RCC1) signature 1.;Regulator of chromosome condensation (RCC1) signature 2.		cell cycle [GO:0007049]; cell division [GO:0051301]; chromosome [GO:0005694]; cytoplasm [GO:0005737]; nucleus [GO:0005634]; guanyl-nucleotide exchange factor activity [GO:0005085]	101	791.5	100	102	69	21.5	1.66667	1.33333
BTB/POZ domain-containing protein KCTD5	CcapiT00000003791	25 kDa	BTB/POZ domain;BTB_POZ_KCTD2-like	pentamer interface	proteasome-mediated ubiquitin-dependent protein catabolic process [GO:0043161]; protein homooligomerization [GO:0051260]; Cul3-RING ubiquitin ligase complex [GO:0031463]; cytoplasm [GO:0005737]; cytosol [GO:0005829]; nucleus [GO:0005634]; cullin family protein binding [GO:0097602]; identical protein binding [GO:0042802]; protein-containing complex binding [GO:0044877]	124.5	535	113.5	135.5	248	34	1.66667	1.66667
Beta-1,4-N-acetylgalactosaminyltransferase bre-4	CcapiT00000004223	38 kDa	Beta-1,4-galactosyltransferase family signature;N-terminal domain of galactosyltransferase;N-terminal region of glycosyl transferase group 7;b4GalT	ligand binding site;metal binding site	carbohydrate metabolic process [GO:0005975]; glycosphingolipid biosynthetic process [GO:0006688]; positive regulation of Notch signaling pathway [GO:0045747]; protein glycosylation [GO:0006486]; response to toxic substance [GO:0009636]; membrane [GO:0016020]; acetylgalactosaminyltransferase activity [GO:0008376]; beta-1,4-N-acetylgalactosaminyltransferase activity [GO:0033207]; metal ion binding [GO:0046872]; N-acetyl-beta-glucosaminyl-glycoprotein 4-beta-N-acetylgalactosaminyltransferase activity [GO:0033842]	115.25	467	91	139.5	106.5	125.5	1.66667	1.66667
Prosaposin	CcapiT00000004415	95 kDa	Saposin A-type domain;Saposin A-type domain profile.;Saposin B type domain profile.;Saposin signature;Saposin-like type B, region 1;Saposin-like type B, region 2	DISULFID: -	adenylate cyclase-inhibiting G protein-coupled receptor signaling pathway [GO:0007193]; epithelial cell differentiation involved in prostate gland development [GO:0060742]; ganglioside GM1 transport to membrane [GO:1905572]; lysosomal transport [GO:0007041]; positive regulation of beta-galactosidase activity [GO:1903771]; prostate gland growth [GO:0060736]; regulation of autophagy [GO:0010506]; regulation of lipid metabolic process [GO:0019216]; sphingolipid metabolic process [GO:0006665]; azurophil granule membrane [GO:0035577]; collagen-containing extracellular matrix [GO:0062023]; extracellular exosome [GO:0070062]; extracellular region [GO:0005576]; extracellular space [GO:0005615]; intracellular membrane-bounded organelle [GO:0043231]; late endosome [GO:0005770]; lysosomal lumen [GO:0043202]; lysosomal membrane [GO:0005765]; lysosome [GO:0005764]; plasma membrane [GO:0005886]; enzyme activator activity [GO:0008047]; ganglioside GM1 binding [GO:1905573]; ganglioside GM2 binding [GO:1905574]; ganglioside GM3 binding [GO:1905575]; ganglioside GP1c binding [GO:1905577]; ganglioside GT1b binding [GO:1905576]; identical protein binding [GO:0042802]; phospholipid binding [GO:0005543]; protease binding [GO:0002020]; protein homodimerization activity [GO:0042803]; scaffold protein binding [GO:0097110]	15711.5	20346	14075	17348	8544	4874	1.66667	1.33333
Nidogen	CcapiT00000004523	149 kDa	Aspartic acid and asparagine hydroxylation site.;EGF domain;EGF-like domain profile.;EGF-like domain signature 2.;EGF_CA;G2F domain;LDL-receptor class B (LDLRB) repeat profile.;Low-density lipoprotein receptor repeat class B;NIDO domain profile.;Nidogen G2 beta-barrel domain profile.;Nidogen-like;nidG2	Ca2+ binding site;collagen/perlecan interaction surface	basement membrane assembly involved in embryonic body morphogenesis [GO:2001197]; basement membrane organization [GO:0071711]; cell-matrix adhesion [GO:0007160]; regulation of basement membrane organization [GO:0110011]; basement membrane [GO:0005604]; extracellular space [GO:0005615]; calcium ion binding [GO:0005509]; extracellular matrix structural constituent [GO:0005201]	1244	161	1420.5	1067.5	323.5	89	1.66667	1.66667
Catenin alpha	CcapiT00000004601	102 kDa	Alpha-catenin signature;Vinculin family;Vinculin family talin-binding region signature.		adherens junction assembly [GO:0034333]; adherens junction organization [GO:0034332]; apical constriction [GO:0003383]; cell migration [GO:0016477]; cell-cell adhesion [GO:0098609]; dorsal closure, amnioserosa morphology change [GO:0046664]; head morphogenesis [GO:0060323]; actin cytoskeleton [GO:0015629]; adherens junction [GO:0005912]; catenin complex [GO:0016342]; cytoplasm [GO:0005737]; plasma membrane [GO:0005886]; actin filament binding [GO:0051015]; beta-catenin binding [GO:0008013]; cadherin binding [GO:0045296]; identical protein binding [GO:0042802]; structural molecule activity [GO:0005198]	217.75	959.5	233	202.5	152	216	1.66667	1.66667
Charged multivesicular body protein 5	CcapiT00000004891	24 kDa	Snf7		endosome transport via multivesicular body sorting pathway [GO:0032509]; late endosome to vacuole transport via multivesicular body sorting pathway [GO:0032511]; protein transport [GO:0015031]; vesicle budding from membrane [GO:0006900]; viral entry into host cell [GO:0046718]; ESCRT III complex [GO:0000815]; multivesicular body [GO:0005771];	1487.5	2643.5	1268	1707	856.5	463.5	1.66667	1.33333
Ribonuclease Z, mitochondrial	CcapiT00000005366	151 kDa	Beta-lactamase superfamily domain;RNaseZ_ELAC1_ELAC2-C-term-like_MBL-fold;tRNase Z endonuclease	putative active site	germ cell proliferation [GO:0036093]; mitochondrial polycistronic RNA processing [GO:0140040]; mitochondrial tRNA 3'-trailer cleavage, endonucleolytic [GO:0072684]; nuclear tRNA 3'-trailer cleavage, endonucleolytic [GO:1902375]; positive regulation of cell growth [GO:0030307]; positive regulation of translation [GO:0045727]; regulation of cell growth [GO:0001558]; tRNA 3'-end processing [GO:0042780]; tRNA 3'-trailer cleavage, endonucleolytic [GO:0034414]; tRNA splicing, via endonucleolytic cleavage and ligation [GO:0006388]; ventral cord development [GO:0007419]; cytosol [GO:0005829]; mitochondrion [GO:0005739]; nucleus [GO:0005634]; 3'-tRNA processing endoribonuclease activity [GO:0042781]; metal ion binding [GO:0046872]; RNA endonuclease activity, producing 5'-phosphomonoesters [GO:0016891]	481.25	1634.5	449.5	513	348	306.5	1.66667	1.66667
Constitutive coactivator of PPAR-gamma-like protein 1 homolog	CcapiT00000005531	102 kDa	PIN_FAM120B-like	helical arch	cytoplasm [GO:0005737]; plasma membrane [GO:0005886]; RNA binding [GO:0003723]	429.25	1318.5	485	373.5	546	201.5	1.66667	1.66667
ER membrane protein complex subunit 2-A	CcapiT00000005807	34 kDa	Tetratricopeptide repeat		protein insertion into ER membrane by stop-transfer membrane-anchor sequence [GO:0045050]; tail-anchored membrane protein insertion into ER membrane [GO:0071816]; cytoplasm [GO:0005737]; EMC complex [GO:0072546]; endoplasmic reticulum [GO:0005783]; endoplasmic reticulum membrane [GO:0005789]; extrinsic component of endoplasmic reticulum membrane [GO:0042406];	644.5	1230.5	641	648	320	201.5	1.66667	1.33333
Integrin alpha-PS1	CcapiT00000005815	119 kDa	FG-GAP repeat;FG-GAP repeat profile.;Integrin alpha;Integrin alpha subunit signature;Integrins alpha chain signature.		actin filament organization [GO:0007015]; apposition of dorsal and ventral imaginal disc-derived wing surfaces [GO:0007475]; axon guidance [GO:0007411]; axonal defasciculation [GO:0007414]; cell adhesion [GO:0007155]; cell adhesion mediated by integrin [GO:0033627]; cell differentiation [GO:0030154]; cell migration [GO:0016477]; cell-cell adhesion [GO:0098609]; cell-matrix adhesion [GO:0007160]; ectodermal digestive tract morphogenesis [GO:0048567]; heterophilic cell-cell adhesion via plasma membrane cell adhesion molecules [GO:0007157]; imaginal disc-derived wing morphogenesis [GO:0007476]; integrin-mediated signaling pathway [GO:0007229]; maintenance of epithelial integrity, open tracheal system [GO:0035160]; midgut development [GO:0007494]; muscle attachment [GO:0016203]; salivary gland boundary specification [GO:0007432]; salivary gland development [GO:0007431]; salivary gland morphogenesis [GO:0007435]; sensory perception of smell [GO:0007608]; substrate adhesion-dependent cell spreading [GO:0034446]; apical plasma membrane [GO:0016324]; basal plasma membrane [GO:0009925]; external side of plasma membrane [GO:0009897]; focal adhesion [GO:0005925]; integrin complex [GO:0008305]; lateral plasma membrane [GO:0016328]; plasma membrane [GO:0005886]; cell adhesion molecule binding [GO:0050839]; extracellular matrix binding [GO:0050840]; integrin binding [GO:0005178]; protein heterodimerization activity [GO:0046982]	165	939	157.5	172.5	281.5	87.5	1.66667	1.33333
39S ribosomal protein L40, mitochondrial	CcapiT00000005824	23 kDa	Mitochondrial ribosomal protein L28		mitochondrial translation [GO:0032543]; mitochondrial inner membrane [GO:0005743]; mitochondrial large ribosomal subunit [GO:0005762]; mitochondrial ribosome [GO:0005761]; mitochondrion [GO:0005739]; nucleolus [GO:0005730];	405.5	1085.5	397	414	194.5	70	1.66667	1.66667
C-1-tetrahydrofolate synthase, cytoplasmic	CcapiT00000006226	103 kDa	Bifunctional protein FolD [folD].;FTHFS;Formate--tetrahydrofolate ligase;Formate--tetrahydrofolate ligase [fhs].;Formate--tetrahydrofolate ligase signature 1.;Formate--tetrahydrofolate ligase signature 2.;NAD_bind_m-THF_DH_Cyclohyd;Tetrahydrofolate dehydrogenase/cyclohydrolase family signature;Tetrahydrofolate dehydrogenase/cyclohydrolase signature 1.;Tetrahydrofolate dehydrogenase/cyclohydrolase, NAD(P)-binding domain;Tetrahydrofolate dehydrogenase/cyclohydrolase, catalytic domain	NADP binding site;active site;dimer interface;homodimer interface;substrate binding site	histidine biosynthetic process [GO:0000105]; methionine biosynthetic process [GO:0009086]; purine nucleotide biosynthetic process [GO:0006164]; tetrahydrofolate interconversion [GO:0035999]; cytoplasm [GO:0005737]; ATP binding [GO:0005524]; formate-tetrahydrofolate ligase activity [GO:0004329]; methenyltetrahydrofolate cyclohydrolase activity [GO:0004477]; methylenetetrahydrofolate dehydrogenase (NADP+) activity [GO:0004488]	1860.5	1020	1754	1967	281	33.5	1.66667	1.66667
N(4)-(Beta-N-acetylglucosaminyl)-L-asparaginase (Fragment)	CcapiT00000007070	38 kDa	Asparaginase;Glycosylasparaginase	ACT_SITE: Nucleophile.;REGION: Substrate binding.;SITE: Cleavage; by autolysis.;dimer interface	proteolysis [GO:0006508]; lysosome [GO:0005764]; N4-(beta-N-acetylglucosaminyl)-L-asparaginase activity [GO:0003948]; peptidase activity [GO:0008233]	1669.5	785	1625	1714	533.5	381.5	1.66667	1.33333
Mitochondrial import inner membrane translocase subunit Tim16	CcapiT00000007255	15 kDa	Pam16		instar larval development [GO:0002168]; protein import into mitochondrial matrix [GO:0030150]; TIM23 mitochondrial import inner membrane translocase complex [GO:0005744];	1744	1050	1661	1827	280.5	171	1.66667	1.33333
Importin-7	CcapiT00000008181	120 kDa	Importin-beta N-terminal domain;Importin-beta N-terminal domain profile.		innate immune response [GO:0045087]; protein import into nucleus [GO:0006606]; cytosol [GO:0005829]; nuclear envelope [GO:0005635]; nucleoplasm [GO:0005654]; histone binding [GO:0042393]; SMAD binding [GO:0046332]; small GTPase binding [GO:0031267]	993.75	3957	872.5	1115	1641	747.5	1.66667	1.66667
Fatty acid-binding protein, muscle	CcapiT00000008255	15 kDa	FABP_pancrustacea;Fatty acid-binding protein signature;Lipocalin / cytosolic fatty-acid binding protein family	ligand binding cavity	cytoplasm [GO:0005737]; lipid binding [GO:0008289]	9456.25	9087	10124.5	8788	2195	2661	1.66667	1.66667
Fibrous sheath-interacting protein 2	CcapiT00000008686	38 kDa			flagellated sperm motility [GO:0030317]; protein localization to cilium [GO:0061512]; sperm axoneme assembly [GO:0007288]; mitochondrion [GO:0005739]; motile cilium [GO:0031514]; sperm connecting piece [GO:0097224]; sperm end piece [GO:0097229]; sperm midpiece [GO:0097225]; sperm principal piece [GO:0097228];	0	11569	0	0	1	2	1.66667	1.33333
NADH dehydrogenase [ubiquinone] flavoprotein 1, mitochondrial	CcapiT00000008977	52 kDa	NADH-ubiquinone oxidoreductase-F iron-sulfur binding region;Respiratory-chain NADH dehydrogenase 51 Kd subunit;Respiratory-chain NADH dehydrogenase 51 Kd subunit signature 1.;Respiratory-chain NADH dehydrogenase 51 Kd subunit signature 2.;nuoF_fam: NADH oxidoreductase (quinone), F subunit		mitochondrial inner membrane [GO:0005743]; respiratory chain complex I [GO:0045271]; 4 iron, 4 sulfur cluster binding [GO:0051539]; FMN binding [GO:0010181]; metal ion binding [GO:0046872]; NAD binding [GO:0051287]; NADH dehydrogenase (ubiquinone) activity [GO:0008137]	35759.8	4620.5	34498.5	37021	2818	2531.5	1.66667	1.33333
RNA-binding protein pno1	CcapiT00000009331	30 kDa	KH-I	G-X-X-G motif;nucleic acid binding region	nucleolus [GO:0005730]; RNA binding [GO:0003723]	1068	2531	889	1247	786.5	448	1.66667	1.66667
C-factor	CcapiT00000009460	26 kDa	Glucose/ribitol dehydrogenase family signature;Short-chain dehydrogenase/reductase (SDR) superfamily signature;carb_red_sniffer_like_SDR_c;short chain dehydrogenase	ACT_SITE: Proton acceptor.;BINDING: NAD; via carbonyl oxygen.;BINDING: NADP.;BINDING: Substrate.;NADP binding site;NP_BIND: NADP.;active site;homodimer interface	sporulation resulting in formation of a cellular spore [GO:0030435]; extracellular region [GO:0005576];	720.75	1404	679	762.5	362	200	1.66667	1
HD protein homolog	CcapiT00000009655	13 kDa			adenylate cyclase-activating G protein-coupled cAMP receptor signaling pathway [GO:0140582]; calcium-dependent cell-cell adhesion via plasma membrane cell adhesion molecules [GO:0016339]; cell differentiation [GO:0030154]; chemotaxis [GO:0006935]; chemotaxis to cAMP [GO:0043327]; hypotonic response [GO:0006971]; midbody abscission [GO:0061952]; monoatomic cation homeostasis [GO:0055080]; positive regulation of gene expression [GO:0010628]; protein localization to cell leading edge [GO:1902463]; regulation of aggregation involved in sorocarp development [GO:0060176]; regulation of myosin II filament assembly [GO:0043520]; regulation of phosphoprotein phosphatase activity [GO:0043666]; regulation of sorocarp development [GO:0031156]; response to calcium ion [GO:0051592]; response to potassium ion [GO:0035864]; sorocarp stalk cell differentiation [GO:0031149]; translation [GO:0006412]; cytoplasm [GO:0005737]; nucleus [GO:0005634];	0.25	1.5	0	0.5	412	1	1.66667	1.33333
Microfibrillar-associated protein 1	CcapiT00000010411	54 kDa	Microfibril-associated/Pre-mRNA processing		mRNA splicing, via spliceosome [GO:0000398]; regulation of G2/M transition of mitotic cell cycle [GO:0010389]; catalytic step 2 spliceosome [GO:0071013]; precatalytic spliceosome [GO:0071011]; protein-containing complex [GO:0032991]; U2-type spliceosomal complex [GO:0005684];	359.25	967	321	397.5	378	96.5	1.66667	1.66667
HEAT repeat-containing protein 3	CcapiT00000010980	69 kDa	Syo1_like	polypeptide substrate binding site	erythrocyte maturation [GO:0043249]; protein import into nucleus [GO:0006606]; ribosomal large subunit biogenesis [GO:0042273]unfolded protein binding [GO:0051082]	158.25	1517	147.5	169	82.5	131	1.66667	1.66667
Talin-1	CcapiT00000011039	267 kDa	FERM central domain;FERM domain profile.;FERM_B-lobe;FERM_C_Talin;FERM_F0_TLN;FERM_F1_TLN;I/LWEQ domain;I/LWEQ domain profile.;N-terminal or F0 domain of Talin-head FERM;PTB domain (IRS-1 type);Talin, middle domain;Vinculin Binding Site;talin-RS	FERM domain interface;homodimer interface;peptide binding site;putative actin binding site 2;putative phosphoinositide binding site	cell-cell adhesion [GO:0098609]; cell-cell junction assembly [GO:0007043]; cell-substrate junction assembly [GO:0007044]; cortical actin cytoskeleton organization [GO:0030866]; integrin activation [GO:0033622]; integrin-mediated signaling pathway [GO:0007229]; platelet aggregation [GO:0070527]; regulation of focal adhesion assembly [GO:0051893]; adherens junction [GO:0005912]; cell surface [GO:0009986]; cytoskeleton [GO:0005856]; cytosol [GO:0005829]; extracellular exosome [GO:0070062]; extracellular region [GO:0005576]; focal adhesion [GO:0005925]; plasma membrane [GO:0005886]; ruffle [GO:0001726]; ruffle membrane [GO:0032587]; actin filament binding [GO:0051015]; cadherin binding [GO:0045296]; integrin binding [GO:0005178]; LIM domain binding [GO:0030274]; phosphatidylinositol binding [GO:0035091]; phosphatidylserine binding [GO:0001786]; structural constituent of cytoskeleton [GO:0005200]; vinculin binding [GO:0017166]	1175	2133	1341	1009	397.5	548	1.66667	1.66667
Putative hydroxypyruvate isomerase	CcapiT00000011073	29 kDa	Xylose isomerase-like TIM barrel	ACT_SITE: Proton donor/acceptor.	glyoxylate metabolic process [GO:0046487]hydroxypyruvate isomerase activity [GO:0008903]	328.5	1313.5	307	350	309	86	1.66667	1.66667
Mitochondrial import receptor subunit TOM70	CcapiT00000011557	65 kDa	TPR repeat profile.;TPR repeat region circular profile.;Tetratricopeptide repeat		activation of innate immune response [GO:0002218]; cellular response to virus [GO:0098586]; negative regulation of cell growth involved in cardiac muscle cell development [GO:0061052]; positive regulation of defense response to virus by host [GO:0002230]; positive regulation of interferon-beta production [GO:0032728]; positive regulation of protein import [GO:1904591]; protein import into mitochondrial matrix [GO:0030150]; protein insertion into mitochondrial inner membrane [GO:0045039]; protein insertion into mitochondrial outer membrane [GO:0045040]; protein targeting to mitochondrion [GO:0006626]; regulation of apoptotic process [GO:0042981]; response to thyroxine [GO:0097068]; extracellular exosome [GO:0070062]; membrane [GO:0016020]; mitochondrial membrane [GO:0031966]; mitochondrial outer membrane [GO:0005741]; mitochondrial outer membrane translocase complex [GO:0005742]; mitochondrion [GO:0005739]; mitochondrion targeting sequence binding [GO:0030943]; molecular adaptor activity [GO:0060090]; molecular function activator activity [GO:0140677]; protein transmembrane transporter activity [GO:0008320]	271.75	1604.5	262.5	281	391	124.5	1.66667	1.33333
DmX-like protein 2	CcapiT00000011776	371 kDa	RAVE protein 1 C terminal;Trp-Asp (WD) repeats circular profile.;Trp-Asp (WD) repeats profile.;WD domain, G-beta repeat		brain development [GO:0007420]; chemical synaptic transmission [GO:0007268]; corpus callosum development [GO:0022038]; glucose homeostasis [GO:0042593]; sensory perception of smell [GO:0007608]; spermatogenesis [GO:0007283]; vacuolar acidification [GO:0007035]; neuronal dense core vesicle [GO:0098992]; RAVE complex [GO:0043291]; synaptic vesicle [GO:0008021]; synaptic vesicle membrane [GO:0030672]; small GTPase binding [GO:0031267]	1513	1254.5	1537	1489	981.5	562	1.66667	1.66667
NADH dehydrogenase [ubiquinone] 1 alpha subcomplex subunit 5	CcapiT00000011913	13 kDa	ETC complex I subunit conserved region		mitochondrial respiratory chain complex I assembly [GO:0032981]; respiratory electron transport chain [GO:0022904]; mitochondrial respiratory chain complex I [GO:0005747];	5102	1379	6456	3748	724.5	292.5	1.66667	1.66667
Protein Rae1	CcapiT00000011943	40 kDa	G protein beta WD-40 repeat signature;Trp-Asp (WD) repeats profile.;Trp-Asp (WD) repeats signature.;WD domain, G-beta repeat		cell differentiation [GO:0030154]; cell division [GO:0051301]; hippo signaling [GO:0035329]; male meiosis I [GO:0007141]; mitotic cell cycle [GO:0000278]; negative regulation of synaptic assembly at neuromuscular junction [GO:0045886]; positive regulation of G1/S transition of mitotic cell cycle [GO:1900087]; positive regulation of gene expression [GO:0010628]; positive regulation of hippo signaling [GO:0035332]; regulation of autophagy [GO:0010506]; regulation of cell population proliferation [GO:0042127]; regulation of developmental growth [GO:0048638]; regulation of G1/S transition of mitotic cell cycle [GO:2000045]; regulation of hippo signaling [GO:0035330]; RNA export from nucleus [GO:0006405]; spermatogenesis [GO:0007283]; transcription-dependent tethering of RNA polymerase II gene DNA at nuclear periphery [GO:0000972]; cell periphery [GO:0071944]; chromosome [GO:0005694]; cytoplasm [GO:0005737]; Nebenkern [GO:0016006]; nuclear envelope [GO:0005635]; nuclear pore [GO:0005643]; nucleus [GO:0005634]; perinuclear region of cytoplasm [GO:0048471]; sperm flagellum [GO:0036126]; RNA binding [GO:0003723]; ubiquitin binding [GO:0043130]	232.5	1734	210	255	247	120	1.66667	1.66667
Etoposide-induced protein 2.4 homolog	CcapiT00000011999	36 kDa	Etoposide-induced protein 2.4 (EI24)		apoptotic process [GO:0006915]; macroautophagy [GO:0016236]; negative regulation of cell growth [GO:0030308]; cytosol [GO:0005829]; endoplasmic reticulum [GO:0005783]; endoplasmic reticulum membrane [GO:0005789]; Golgi apparatus [GO:0005794]; membrane [GO:0016020]; nuclear membrane [GO:0031965]; importin-alpha family protein binding [GO:0061676]	123.75	235	144.5	103	76.5	29.5	1.66667	1.33333
NADH dehydrogenase [ubiquinone] 1 beta subcomplex subunit 6	CcapiT00000012128	19 kDa	NADH:ubiquinone oxidoreductase, NDUFB6/B17 subunit		mitochondrial ATP synthesis coupled electron transport [GO:0042775]; mitochondrial electron transport, NADH to ubiquinone [GO:0006120]; mitochondrial respiratory chain complex I assembly [GO:0032981]; mitochondrial respiratory chain complex I [GO:0005747]; nucleoplasm [GO:0005654];	5863.5	2830.5	7495.5	4231.5	860.5	665.5	1.66667	1.33333
Putative helicase mov-10-B.1	CcapiT00000012614	95 kDa	AAA domain;DEXXQc_Helz-like;SF1_C_Upf1	ATP binding site;DNA binding site	miRNA-mediated gene silencing by mRNA destabilization [GO:0035279]; RNA-mediated post-transcriptional gene silencing [GO:0035194]; cytosol [GO:0005829]; P granule [GO:0043186]; P-body [GO:0000932]; 5'-3' RNA helicase activity [GO:0032574]; ATP binding [GO:0005524]; ATP hydrolysis activity [GO:0016887]; RNA binding [GO:0003723]	194.25	1060.5	187	201.5	152	72	1.66667	1.66667
MMS19 nucleotide excision repair protein	CcapiT00000012915	111 kDa	Dos2-interacting transcription regulator of RNA-Pol-II;RNAPII transcription regulator C-terminal		astral spindle assembly [GO:0055049]; cell division [GO:0051301]; DNA repair [GO:0006281]; iron-sulfur cluster assembly [GO:0016226]; positive regulation of microtubule polymerization [GO:0031116]; positive regulation of mitotic cell cycle [GO:0045931]; positive regulation of mitotic nuclear division [GO:0045840]; protein maturation by iron-sulfur cluster transfer [GO:0097428]; CIA complex [GO:0097361]; cytoplasm [GO:0005737]; midbody [GO:0030496]; nucleus [GO:0005634]; spindle [GO:0005819];	377.5	1024.5	359	396	206.5	132.5	1.66667	1.66667
Serine/threonine-protein phosphatase 6 catalytic subunit	CcapiT00000000168	35 kDa	Calcineurin-like phosphoesterase;MPP_PP2A_PP4_PP6;Serine/threonine phosphatase family signature;Serine/threonine specific protein phosphatases signature.	active site;heterotrimer interface;metal binding site	G1/S transition of mitotic cell cycle [GO:0000082]; innate immune response [GO:0045087]; negative regulation of innate immune response [GO:0045824]; protein dephosphorylation [GO:0006470]; cytoplasm [GO:0005737]; cytosol [GO:0005829]; mitochondrion [GO:0005739]; enzyme inhibitor activity [GO:0004857]; metal ion binding [GO:0046872]; myosin phosphatase activity [GO:0017018]; protein serine/threonine phosphatase activity [GO:0004722]	151	666	156	146	318.5	104	1.33333	1.33333
Uncharacterized protein C9E9.15	CcapiT00000000217	24 kDa	Complex I intermediate-associated protein 30 (CIA30)		mitochondrion organization [GO:0007005]; NADH dehydrogenase complex assembly [GO:0010257]; protein-containing complex assembly [GO:0065003]; cytosol [GO:0005829]; mitochondrion [GO:0005739]; nucleus [GO:0005634]; unfolded protein binding [GO:0051082]	697.75	2039	571	824.5	749	236	1.33333	1.33333
Myosin-VIIa	CcapiT00000000341	251 kDa	FERM central domain;FERM domain profile.;FERM1_F1_Myosin-VII;FERM2_F1_Myosin-VII;FERM_B-lobe;FERM_C1_MyoVII;FERM_C2_MyoVII;IQ calmodulin-binding motif;IQ motif profile.;MYSc_Myo7;MyTH4 domain;MyTH4 domain profile.;Myosin head (motor domain);Myosin heavy chain signature;Myosin motor domain profile.;Src homology 3 (SH3) domain profile.	ATP binding site;CEN1 peptide binding site;P-loop;SH1 helix;converter subdomain;polypeptide substrate binding site;purine-binding loop;putative actin binding site 2;putative peptide binding site;putative phosphoinositide binding site;relay loop;switch I region;switch II region	actin filament-based movement [GO:0030048]; antennal morphogenesis [GO:0048800]; chaeta morphogenesis [GO:0008407]; imaginal disc-derived wing hair organization [GO:0035317]; sensory perception of sound [GO:0007605]; cell periphery [GO:0071944]; cytoplasm [GO:0005737]; myosin complex [GO:0016459]; plasma membrane bounded cell projection [GO:0120025]; actin binding [GO:0003779]; ATP binding [GO:0005524]; microfilament motor activity [GO:0000146]; myosin light chain binding [GO:0032027]	204.5	852	168	241	286.5	409	1.33333	1.33333
Cytoplasmic protein NCK1	CcapiT00000000414	45 kDa	SH2 domain;SH2 domain signature;SH2_Nck_family;SH3 domain;SH3 domain signature;SH3_Nck_1;SH3_Nck_2;SH3_Nck_3;Src homology 2 (SH2) domain profile.;Src homology 3 (SH3) domain profile.	hydrophobic binding pocket;peptide ligand binding site;phosphotyrosine binding pocket	actin filament organization [GO:0007015]; cell migration [GO:0016477]; ephrin receptor signaling pathway [GO:0048013]; lamellipodium assembly [GO:0030032]; negative regulation of cell death [GO:0060548]; negative regulation of endoplasmic reticulum stress-induced eIF2 alpha phosphorylation [GO:1903912]; negative regulation of insulin receptor signaling pathway [GO:0046627]; negative regulation of peptidyl-serine phosphorylation [GO:0033137]; negative regulation of PERK-mediated unfolded protein response [GO:1903898]; negative regulation of transcription from RNA polymerase II promoter in response to endoplasmic reticulum stress [GO:1990441]; peptidyl-serine dephosphorylation [GO:0070262]; positive regulation of actin filament polymerization [GO:0030838]; positive regulation of cap-dependent translational initiation [GO:1903676]; positive regulation of cap-independent translational initiation [GO:1903679]; positive regulation of endoplasmic reticulum stress-induced intrinsic apoptotic signaling pathway [GO:1902237]; positive regulation of neuron projection development [GO:0010976]; positive regulation of T cell proliferation [GO:0042102]; positive regulation of transcription by RNA polymerase II [GO:0045944]; positive regulation of translation in response to endoplasmic reticulum stress [GO:0036493]; regulation of cell migration [GO:0030334]; response to other organism [GO:0051707]; substrate-dependent cell migration, cell extension [GO:0006930]; T cell activation [GO:0042110]; cell-cell junction [GO:0005911]; cytoplasm [GO:0005737]; cytosol [GO:0005829]; endoplasmic reticulum [GO:0005783]; nucleus [GO:0005634]; plasma membrane [GO:0005886]; protein phosphatase type 1 complex [GO:0000164]; ribosome [GO:0005840]; vesicle membrane [GO:0012506]; ephrin receptor binding [GO:0046875]; eukaryotic initiation factor eIF2 binding [GO:0071074]; molecular condensate scaffold activity [GO:0140693]; protein domain specific binding [GO:0019904]; protein kinase inhibitor activity [GO:0004860]; protein-macromolecule adaptor activity [GO:0030674]; receptor tyrosine kinase binding [GO:0030971]; signaling receptor binding [GO:0005102]	531.5	689	502.5	560.5	267	142	1.33333	1.33333
Probable 28S ribosomal protein S26, mitochondrial	CcapiT00000001089	26 kDa	Mitochondrial ribosome subunit S26		mitochondrial translation [GO:0032543]; mitochondrial small ribosomal subunit [GO:0005763]; structural constituent of ribosome [GO:0003735]	761	1934.5	688.5	833.5	612.5	298	1.33333	1.33333
Endoplasmic reticulum lectin 1	CcapiT00000001422	59 kDa	Glucosidase II beta subunit-like protein;MRH domain profile.		endoplasmic reticulum unfolded protein response [GO:0030968]; negative regulation of retrograde protein transport, ER to cytosol [GO:1904153]; retrograde protein transport, ER to cytosol [GO:0030970]; ubiquitin-dependent ERAD pathway [GO:0030433]; endoplasmic reticulum lumen [GO:0005788]; unfolded protein binding [GO:0051082]	1633	3524	1412	1854	2372	2115.5	1.33333	1.33333
HCLS1-associated protein X-1	CcapiT00000001423	33 kDa	Myelodysplasia-myeloid leukemia factor 1-interacting protein		negative regulation of apoptotic process [GO:0043066]; regulation of actin filament polymerization [GO:0030833]; actin cytoskeleton [GO:0015629]; apical plasma membrane [GO:0016324]; cell cortex [GO:0005938]; clathrin-coated vesicle [GO:0030136]; mitochondrion [GO:0005739]; nuclear membrane [GO:0031965]; P-body [GO:0000932]; sarcoplasmic reticulum [GO:0016529];	5335.5	2584	4987	5684	1480.5	1028.5	1.33333	1.33333
Protein MON2 homolog	CcapiT00000001725	177 kDa	C-terminal region of Mon2 protein;Dimerisation and cyclophilin-binding domain of Mon2;Domain of unknown function (DUF1981);Guanine nucleotide exchange factor in Golgi transport N-terminal		actin cytoskeleton reorganization [GO:0031532]; pole plasm protein localization [GO:0007318]; protein transport [GO:0015031]; endosome [GO:0005768]; Golgi apparatus [GO:0005794]; cytoskeletal regulatory protein binding [GO:0005519]	544.75	963.5	536	553.5	507	582	1.33333	1.33333
Tuftelin-interacting protein 11	CcapiT00000001788	81 kDa	G-patch domain;G-patch domain profile.;GC-rich sequence DNA-binding factor-like protein;Tuftelin interacting protein N terminal		spliceosomal complex disassembly [GO:0000390]; spliceosomal complex [GO:0005681]; nucleic acid binding [GO:0003676]	363.5	506.5	334.5	392.5	163	78	1.33333	1.33333
Interleukin enhancer-binding factor 2 homolog	CcapiT00000001814	42 kDa	2'-5'-oligoadenylate synthase N-terminal region profile.;DZF domain;DZF domain profile.		mRNA splicing, via spliceosome [GO:0000398]; positive regulation of DNA-templated transcription [GO:0045893]; catalytic step 2 spliceosome [GO:0071013]; nucleolus [GO:0005730]; nucleus [GO:0005634]; precatalytic spliceosome [GO:0071011]; DNA binding [GO:0003677]; double-stranded RNA binding [GO:0003725]	403.75	1755	353	454.5	504	131.5	1.33333	1.33333
Proteasome assembly chaperone 1	CcapiT00000001942	24 kDa	Proteasome assembly chaperone 4		cerebellar granule cell precursor proliferation [GO:0021930]; chaperone-mediated protein complex assembly [GO:0051131]; proteasome core complex assembly [GO:0080129]; cytoplasm [GO:0005737]; cytosol [GO:0005829]; endoplasmic reticulum [GO:0005783]; Golgi apparatus [GO:0005794]; nucleoplasm [GO:0005654]; protein folding chaperone complex [GO:0101031]; molecular adaptor activity [GO:0060090]; proteasome binding [GO:0070628]	432	1216	369	495	893.5	123.5	1.33333	1.33333
Ras-like protein 2	CcapiT00000002266	23 kDa	M_R_Ras_like;Ras family;Transforming protein P21 ras signature;small GTPase Rab1 family profile.;small GTPase Ras family profile.;small GTPase Rho family profile.;small_GTP: small GTP-binding protein domain	G1 box;G2 box;G3 box;G4 box;G5 box;GTP/Mg2+ binding site;METAL: Magnesium.;NP_BIND: GTP.;Switch I region;Switch II region;putative GDI interaction site;putative GEF interaction site;putative effector interaction site	Ras protein signal transduction [GO:0007265]; plasma membrane [GO:0005886]; G protein activity [GO:0003925]; GDP binding [GO:0019003]; GTP binding [GO:0005525]; GTPase activity [GO:0003924]	142.5	301	168.5	116.5	77	113.5	1.33333	1.33333
Protein mothers against dpp	CcapiT00000002308	52 kDa	MAD homology domain 1 (MH1) profile.;MAD homology domain 2 (MH2) profile.;MH1 domain;MH1_SMAD_1_5_9;MH2 domain;MH2_SMAD_1_5_9	DNA binding site;Zn binding site;trimer interface	anatomical structure morphogenesis [GO:0009653]; BMP signaling pathway [GO:0030509]; cell differentiation [GO:0030154]; compound eye morphogenesis [GO:0001745]; follicle cell of egg chamber development [GO:0030707]; germ-line stem cell division [GO:0042078]; germ-line stem cell population maintenance [GO:0030718]; heart development [GO:0007507]; histoblast morphogenesis [GO:0007488]; imaginal disc morphogenesis [GO:0007560]; imaginal disc-derived leg morphogenesis [GO:0007480]; imaginal disc-derived wing morphogenesis [GO:0007476]; imaginal disc-derived wing vein morphogenesis [GO:0008586]; negative regulation of G1/S transition of mitotic cell cycle [GO:2000134]; negative regulation of salivary gland boundary specification [GO:0045705]; negative regulation of transcription by RNA polymerase II [GO:0000122]; positive regulation of neuromuscular junction development [GO:1904398]; positive regulation of synaptic assembly at neuromuscular junction [GO:0045887]; positive regulation of transcription by RNA polymerase II [GO:0045944]; R8 cell fate specification [GO:0045464]; regulation of cell differentiation [GO:0045595]; regulation of transcription by RNA polymerase II [GO:0006357]; SMAD protein signal transduction [GO:0060395]; somatic stem cell population maintenance [GO:0035019]; transforming growth factor beta receptor signaling pathway involved in endodermal cell fate specification [GO:0060799]; trunk segmentation [GO:0035290]; ventral cord development [GO:0007419]; wing disc anterior/posterior pattern formation [GO:0048100]; cytoplasm [GO:0005737]; cytosol [GO:0005829]; heteromeric SMAD protein complex [GO:0071144]; nucleus [GO:0005634]; RNA polymerase II transcription repressor complex [GO:0090571]; transcription regulator complex [GO:0005667]; DNA-binding transcription activator activity, RNA polymerase II-specific [GO:0001228]; DNA-binding transcription factor activity, RNA polymerase II-specific [GO:0000981]; DNA-binding transcription repressor activity, RNA polymerase II-specific [GO:0001227]; I-SMAD binding [GO:0070411]; metal ion binding [GO:0046872]; RNA polymerase II cis-regulatory region sequence-specific DNA binding [GO:0000978]; RNA polymerase II transcription regulatory region sequence-specific DNA binding [GO:0000977]; RNA polymerase II-specific DNA-binding transcription factor binding [GO:0061629]; sequence-specific DNA binding [GO:0043565]; transcription coactivator activity [GO:0003713]	47	332	51.5	42.5	90.5	35.5	1.33333	1
Calnexin	CcapiT00000002335	63 kDa	Calreticulin family;Calreticulin family signature 1.;Calreticulin family signature 2.;Calreticulin signature	METAL: Calcium.	aging [GO:0007568]; clathrin-dependent endocytosis [GO:0072583]; protein folding [GO:0006457]; synaptic vesicle endocytosis [GO:0048488]; ubiquitin-dependent ERAD pathway [GO:0030433]; axon [GO:0030424]; cytoplasm [GO:0005737]; dendrite cytoplasm [GO:0032839]; dendritic spine [GO:0043197]; endoplasmic reticulum [GO:0005783]; endoplasmic reticulum membrane [GO:0005789]; endoplasmic reticulum quality control compartment [GO:0044322]; glutamatergic synapse [GO:0098978]; melanosome [GO:0042470]; membrane [GO:0016020]; mitochondria-associated endoplasmic reticulum membrane [GO:0044233]; neuronal cell body [GO:0043025]; nuclear membrane [GO:0031965]; postsynaptic membrane [GO:0045211]; presynapse [GO:0098793]; presynaptic active zone membrane [GO:0048787]; protein-containing complex [GO:0032991]; ribosome [GO:0005840]; smooth endoplasmic reticulum [GO:0005790]; synapse [GO:0045202]; apolipoprotein binding [GO:0034185]; calcium ion binding [GO:0005509]; carbohydrate binding [GO:0030246]; ionotropic glutamate receptor binding [GO:0035255]; unfolded protein binding [GO:0051082]	1198	2668	1116.5	1279.5	513	277	1.33333	1.33333
Mitochondrial import inner membrane translocase subunit TIM44	CcapiT00000002512	51 kDa	Tim44-like domain		intracellular protein transport [GO:0006886]; protein import into mitochondrial matrix [GO:0030150]; fibrillar center [GO:0001650]; mitochondrial inner membrane [GO:0005743]; mitochondrial matrix [GO:0005759]; mitochondrion [GO:0005739]; ATP binding [GO:0005524]; enzyme binding [GO:0019899]; protein-folding chaperone binding [GO:0051087]	288	892	264.5	311.5	235	87.5	1.33333	1
Nicotinate phosphoribosyltransferase	CcapiT00000002554	67 kDa	NAPRTase_A;NAPRTase_put: nicotinate phosphoribosyltransferase;Nicotinate phosphoribosyltransferase (NAPRTase) N-terminal domain;Nicotinate phosphoribosyltransferase C-terminal domain		NAD salvage [GO:0034355]; response to oxidative stress [GO:0006979]; cytosol [GO:0005829]; metal ion binding [GO:0046872]; nicotinate phosphoribosyltransferase activity [GO:0004516]; transferase activity [GO:0016740]	1318.5	2462	1525.5	1111.5	238	338	1.33333	1
Exostosin-3	CcapiT00000002580	108 kDa	Exostosin family;Glycosyl transferase family 64 domain		glycosaminoglycan biosynthetic process [GO:0006024]; heparan sulfate proteoglycan biosynthetic process [GO:0015012]; heparan sulfate proteoglycan biosynthetic process, polysaccharide chain biosynthetic process [GO:0015014]; heparan sulfate proteoglycan metabolic process [GO:0030201]; heparin biosynthetic process [GO:0030210]; N-acetylglucosamine metabolic process [GO:0006044]; protein glycosylation [GO:0006486]; Wnt signaling pathway [GO:0016055]; endoplasmic reticulum [GO:0005783]; endoplasmic reticulum membrane [GO:0005789]; Golgi apparatus [GO:0005794]; Golgi membrane [GO:0000139]; membrane [GO:0016020]; acetylglucosaminyltransferase activity [GO:0008375]; glucuronyl-galactosyl-proteoglycan 4-alpha-N-acetylglucosaminyltransferase activity [GO:0001888]; glycosyltransferase activity [GO:0016757]; metal ion binding [GO:0046872]	257.75	474.5	241.5	274	717.5	51.5	1.33333	1.33333
Serine protease inhibitor 88Ea	CcapiT00000003318	54 kDa	Serpin (serine protease inhibitor);Serpins signature.;serpin_crustaceans_chelicerates_insects	reactive center loop (RCL)	imaginal disc-derived wing expansion [GO:0048526]; immune system process [GO:0002376]; melanin biosynthetic process [GO:0042438]; negative regulation of innate immune response [GO:0045824]; negative regulation of peptidase activity [GO:0010466]; negative regulation of proteolysis [GO:0045861]; negative regulation of Toll receptor ligand protein activation cascade [GO:0160035]; extracellular region [GO:0005576]; extracellular space [GO:0005615]; serine-type endopeptidase inhibitor activity [GO:0004867]	2.75	2665.5	3.5	2	31.5	10.5	1.33333	1.33333
NADH dehydrogenase [ubiquinone] 1 beta subcomplex subunit 3	CcapiT00000003428	13 kDa	NADH-ubiquinone oxidoreductase B12 subunit family		electron transport chain [GO:0022900]; mitochondrial respiratory chain complex I assembly [GO:0032981]; mitochondrial respiratory chain complex I [GO:0005747];	4783	2227.5	6327	3239	964.5	640	1.33333	1.33333
DNA-directed RNA polymerase II subunit RPB2	CcapiT00000004298	134 kDa	RNA polymerase Rpb2, domain 2;RNA polymerase Rpb2, domain 3;RNA polymerase Rpb2, domain 4;RNA polymerase Rpb2, domain 5;RNA polymerase Rpb2, domain 6;RNA polymerase Rpb2, domain 7;RNA polymerase beta subunit;RNA polymerases beta chain signature.;RNA_pol_B_RPB2	RPB1 interaction site;RPB10 interaction site;RPB11 interaction site;RPB12 interaction site;RPB3 interaction site	transcription by RNA polymerase II [GO:0006366]; RNA polymerase II, core complex [GO:0005665]; DNA binding [GO:0003677]; DNA-directed 5'-3' RNA polymerase activity [GO:0003899]; metal ion binding [GO:0046872]; ribonucleoside binding [GO:0032549]	824.5	1775.5	700.5	948.5	463.5	271	1.33333	1.33333
Intermembrane lipid transfer protein Vps13	CcapiT00000004889	375 kDa	N-terminal region of Chorein or VPS13;Repeating coiled region of VPS13;SHR-binding domain of vacuolar-sorting associated protein 13;Vacuolar sorting-associated protein 13, N-terminal;Vacuolar-sorting-associated 13 protein C-terminal		lipid transport [GO:0006869]; protein metabolic process [GO:0019538]; protein retention in Golgi apparatus [GO:0045053]; protein targeting to vacuole [GO:0006623]; extrinsic component of membrane [GO:0019898]; late endosome membrane [GO:0031902];	1028.75	1802	1059.5	998	382.5	294.5	1.33333	1.33333
Replication protein A 70 kDa DNA-binding subunit	CcapiT00000005090	66 kDa	OB-fold nucleic acid binding domain;RPA1N;RPA1_DBD_A;RPA1_DBD_B;RPA1_DBD_C;Replication factor-A C terminal domain;Replication factor-A protein 1, N-terminal domain;Replication protein A OB domain;rpa1: replication factor-a protein 1 (rpa1)	DBD-A/DBD-B interface;DBD-B/DBD-A interface;RPA1 DBD-C/RPA2 DBD-D interface;RPA1 DBD-C/RPA3 interface;Zinc binding site;binding surface I;generic binding surface I;generic binding surface II;ssDNA binding site;trimerization core interface	DNA replication [GO:0006260]; DNA-templated DNA replication [GO:0006261]; double-strand break repair via homologous recombination [GO:0000724]; meiotic cell cycle [GO:0051321]; nucleotide-excision repair [GO:0006289]; telomere maintenance via telomerase [GO:0007004]; DNA replication factor A complex [GO:0005662]; nucleus [GO:0005634]; damaged DNA binding [GO:0003684]; metal ion binding [GO:0046872]; single-stranded DNA binding [GO:0003697]; single-stranded telomeric DNA binding [GO:0043047]	511.75	3585.5	390	633.5	762.5	130	1.33333	1
ADP-ribosylation factor-like protein 8B-A	CcapiT00000005484	21 kDa	ADP-ribosylation factor family;Arl10_like;GTP-binding SAR1 protein signature;small GTPase Arf family profile.;small GTPase Rab1 family profile.;small_GTP: small GTP-binding protein domain	G1 box;G2 box;G3 box;G4 box;G5 box;GTP/Mg2+ binding site;METAL: Magnesium.;NP_BIND: GTP.;Switch I region;Switch II region;interswitch region;putative GAP interaction site;putative GEF interaction site;putative effector interaction site	anterograde axonal transport [GO:0008089]; autophagosome-lysosome fusion [GO:0061909]; cell division [GO:0051301]; chromosome segregation [GO:0007059]; late endosome to lysosome transport [GO:1902774]; lysosome localization [GO:0032418]; protein transport [GO:0015031]; axon cytoplasm [GO:1904115]; late endosome membrane [GO:0031902]; lysosomal membrane [GO:0005765]; lysosome [GO:0005764]; spindle [GO:0005819]; GTP binding [GO:0005525]; GTPase activity [GO:0003924]	918	2047	839.5	996.5	726	476	1.33333	1.33333
Methylosome protein 50	CcapiT00000005735	38 kDa	Trp-Asp (WD) repeats profile.;Trp-Asp (WD) repeats signature.		cytoplasm [GO:0005737]; cytosol [GO:0005829]; methylosome [GO:0034709]; nucleus [GO:0005634]; methyl-CpG binding [GO:0008327]	132.25	1493	104.5	160	213	79.5	1.33333	1
Tubulin-specific chaperone D	CcapiT00000005810	126 kDa	Tubulin folding cofactor D C terminal		adherens junction assembly [GO:0034333]; bicellular tight junction assembly [GO:0070830]; cell morphogenesis involved in neuron differentiation [GO:0048667]; microtubule cytoskeleton organization [GO:0000226]; mitotic cell cycle [GO:0000278]; negative regulation of cell-substrate adhesion [GO:0010812]; negative regulation of microtubule polymerization [GO:0031115]; post-chaperonin tubulin folding pathway [GO:0007023]; protein folding [GO:0006457]; tubulin complex assembly [GO:0007021]; adherens junction [GO:0005912]; bicellular tight junction [GO:0005923]; centrosome [GO:0005813]; cytoplasm [GO:0005737]; lateral plasma membrane [GO:0016328]; microtubule [GO:0005874]; beta-tubulin binding [GO:0048487]; GTPase activator activity [GO:0005096]; protein-folding chaperone binding [GO:0051087]	253.25	768	221.5	285	947	119	1.33333	1.33333
tRNA (uracil-5-)-methyltransferase homolog A	CcapiT00000006121	159 kDa			mRNA processing [GO:0006397]; cytosol [GO:0005829]; C-methyltransferase activity [GO:0008169]; RNA binding [GO:0003723]; S-adenosylmethionine-dependent tRNA (m5U54) methyltransferase activity [GO:0030697]	918	1870.5	850.5	985.5	648.5	320.5	1.33333	1.33333
Glycerol-3-phosphate dehydrogenase, mitochondrial	CcapiT00000006309	80 kDa	C-terminal domain of alpha-glycerophosphate oxidase;EF-hand calcium-binding domain profile.;EF-hand calcium-binding domain.;EF-hand domain pair;EFh;FAD dependent oxidoreductase;FAD-dependent glycerol-3-phosphate dehydrogenase family signature;FAD-dependent glycerol-3-phosphate dehydrogenase signature 1.;FAD-dependent glycerol-3-phosphate dehydrogenase signature 2.	Ca2+ binding site;NP_BIND: FAD.	glycerol catabolic process [GO:0019563]; glycerol-3-phosphate metabolic process [GO:0006072]; glycerol-3-phosphate dehydrogenase complex [GO:0009331]; mitochondrion [GO:0005739]; calcium ion binding [GO:0005509]; glycerol-3-phosphate dehydrogenase (quinone) activity [GO:0004368]; sn-glycerol-3-phosphate:ubiquinone-8 oxidoreductase activity [GO:0052591]	12616	563.5	17510	7722	259	690	1.33333	1
39S ribosomal protein L50, mitochondrial	CcapiT00000006433	24 kDa			mitochondrial large ribosomal subunit [GO:0005762];	667.25	1694.5	605.5	729	657	361	1.33333	1.33333
E3 ubiquitin-protein ligase listerin	CcapiT00000006600	190 kDa	FANCL C-terminal domain;RING-CH-C4HC3_LTN1;Zinc finger RING-type profile.	Zn binding site	protein ubiquitination [GO:0016567]; rescue of stalled ribosome [GO:0072344]; ribosome-associated ubiquitin-dependent protein catabolic process [GO:1990116]; cytosol [GO:0005829]; RQC complex [GO:1990112]; ribosomal large subunit binding [GO:0043023]; ubiquitin protein ligase activity [GO:0061630]; zinc ion binding [GO:0008270]	867.5	1545	795	940	719	404	1.33333	1.33333
DNA-directed RNA polymerase II subunit RPB1	CcapiT00000006647	210 kDa	Eukaryotic RNA polymerase II heptapeptide repeat.;Proline rich extensin signature;RNA polymerase Rpb1 C-terminal repeat;RNA polymerase Rpb1, domain 1;RNA polymerase Rpb1, domain 2;RNA polymerase Rpb1, domain 3;RNA polymerase Rpb1, domain 4;RNA polymerase Rpb1, domain 5;RNA polymerase Rpb1, domain 6;RNA polymerase Rpb1, domain 7;RNAP_II_RPB1_N;RNAP_II_Rpb1_C	DNA binding site;RPB1 - RPB2 interface;RPB1-TFIIB interface;Rpb1 - Rpb2 interaction site;Rpb1 - Rpb5 interaction site;Rpb1 - Rpb6 interaction site;Zn-binding;active site region;clamp;cleft	transcription by RNA polymerase II [GO:0006366]; nucleus [GO:0005634]; polytene chromosome [GO:0005700]; polytene chromosome puff [GO:0005703]; RNA polymerase II, core complex [GO:0005665]; DNA binding [GO:0003677]; DNA-directed 5'-3' RNA polymerase activity [GO:0003899]; metal ion binding [GO:0046872]	861.75	1139	807.5	916	505	321	1.33333	1.33333
Midasin	CcapiT00000007358	55 kDa			ribosomal large subunit assembly [GO:0000027]; ribosomal large subunit export from nucleus [GO:0000055]; nucleolus [GO:0005730]; nucleoplasm [GO:0005654]; nucleus [GO:0005634]; preribosome, large subunit precursor [GO:0030687]; ATP binding [GO:0005524]; ATP hydrolysis activity [GO:0016887]; calcium ion binding [GO:0005509]	1052.25	3777.5	914	1190.5	858.5	470	1.33333	1.33333
Protein diaphanous homolog 3	CcapiT00000007749	181 kDa	DRF Autoregulatory Domain;Diaphanous FH3 Domain;Diaphanous GTPase-binding Domain;Diaphanous autoregulatory domain (DAD) profile.;Formin Homology 2 Domain;Formin homology-2 (FH2) domain profile.;Rho GTPase-binding/formin homology 3 (GBD/FH3) domain profile.		actin cytoskeleton organization [GO:0030036]; actin filament polymerization [GO:0030041]; cytoskeleton organization [GO:0007010]; actin filament [GO:0005884]; cytoplasm [GO:0005737]; nucleus [GO:0005634]; actin binding [GO:0003779]; small GTPase binding [GO:0031267]	517.5	1329	644	391	524.5	327	1.33333	1.33333
Cdc42 homolog	CcapiT00000008032	21 kDa	Cdc42;Ras family;Transforming protein P21 ras signature;small GTPase Rab1 family profile.;small GTPase Ras family profile.;small GTPase Rho family profile.;small_GTP: small GTP-binding protein domain	ACK tyrosine kinase interaction site;CRIB effector interaction site;G1 box;G2 box;G3 box;G4 box;G5 box;GAP (GTPase-activating protein) interaction site;GDI (guanine nucleotide dissociation inhibitor) interaction site;GEF (guanine nucleotide exchange factor) interaction site;GTP/Mg2+ binding site;Par6 cell polarity protein interaction site;Switch I region;Switch II region	actin cytoskeleton reorganization [GO:0031532]; actin filament polymerization [GO:0030041]; axon extension [GO:0048675]; branch fusion, open tracheal system [GO:0035147]; cell projection assembly [GO:0030031]; cortical actin cytoskeleton organization [GO:0030866]; dendrite morphogenesis [GO:0048813]; dorsal appendage formation [GO:0046843]; dorsal closure [GO:0007391]; establishment of neuroblast polarity [GO:0045200]; exocyst localization [GO:0051601]; hemocyte migration [GO:0035099]; imaginal disc-derived wing hair outgrowth [GO:0035318]; maintenance of cell polarity [GO:0030011]; maintenance of protein location [GO:0045185]; melanotic encapsulation of foreign target [GO:0035011]; motor neuron axon guidance [GO:0008045]; nephrocyte filtration [GO:0097206]; neuromuscular synaptic transmission [GO:0007274]; ommatidial rotation [GO:0016318]; phagocytosis [GO:0006909]; positive regulation of filopodium assembly [GO:0051491]; positive regulation of JNK cascade [GO:0046330]; positive regulation of lamellipodium assembly [GO:0010592]; positive regulation of protein kinase activity [GO:0045860]; positive regulation of wound healing [GO:0090303]; protein localization to plasma membrane [GO:0072659]; regulation of actin filament polymerization [GO:0030833]; regulation of axonogenesis [GO:0050770]; regulation of cell shape [GO:0008360]; regulation of neurotransmitter secretion [GO:0046928]; regulation of synaptic assembly at neuromuscular junction [GO:0008582]; Rho protein signal transduction [GO:0007266]; sensory perception of touch [GO:0050975]; spermatid development [GO:0007286]; vascular endothelial growth factor receptor signaling pathway [GO:0048010]; wound healing [GO:0042060]; adherens junction [GO:0005912]; apical part of cell [GO:0045177]; cell cortex [GO:0005938]; growth cone [GO:0030426]; lamellipodium [GO:0030027]; nucleus [GO:0005634]; plasma membrane [GO:0005886]; rhabdomere [GO:0016028]; synapse [GO:0045202]; G protein activity [GO:0003925]; GTP binding [GO:0005525]; GTPase activating protein binding [GO:0032794]; protein kinase binding [GO:0019901]	808.5	2325.5	705	912	728.5	447.5	1.33333	1.33333
Uncharacterized protein C19orf47 homolog	CcapiT00000008389	48 kDa	SAM domain (Sterile alpha motif)		nucleus [GO:0005634];	272.5	815	261	284	205.5	78.5	1.33333	1
Gastrulation defective protein 1 homolog	CcapiT00000008440	76 kDa	Trp-Asp (WD) repeats profile.;WD domain, G-beta repeat		nucleus [GO:0005634]; site of double-strand break [GO:0035861];	210	771	186.5	233.5	366.5	79	1.33333	1.33333
Casein kinase II subunit beta	CcapiT00000008802	19 kDa	Casein kinase II regulatory subunit;Casein kinase II regulatory subunit family signature;Casein kinase II regulatory subunit signature.		regulation of protein serine/threonine phosphatase activity [GO:0080163]; Wnt signaling pathway [GO:0016055]; cytoplasm [GO:0005737]; protein kinase CK2 complex [GO:0005956]; metal ion binding [GO:0046872]; protein kinase regulator activity [GO:0019887]	729.25	1430	648.5	810	836.5	326	1.33333	1.33333
Transducin-like enhancer protein 4	CcapiT00000009290	136 kDa	Groucho/TLE N-terminal Q-rich domain;Groucho/transducin-like enhancer protein signature;Trp-Asp (WD) repeats circular profile.;Trp-Asp (WD) repeats profile.;Trp-Asp (WD) repeats signature.;WD domain, G-beta repeat;WD40	structural tetrad	cellular response to leukemia inhibitory factor [GO:1990830]; negative regulation of canonical Wnt signaling pathway [GO:0090090]; negative regulation of DNA-templated transcription [GO:0045892]; negative regulation of transcription by RNA polymerase II [GO:0000122]; Wnt signaling pathway [GO:0016055]; beta-catenin-TCF complex [GO:1990907]; nucleoplasm [GO:0005654]; nucleus [GO:0005634]; transcription regulator complex [GO:0005667]; chromatin binding [GO:0003682]; DNA-binding transcription factor binding [GO:0140297]; transcription corepressor activity [GO:0003714]	65.25	100.5	50	80.5	229	28	1.33333	1.33333
Zona pellucida-like domain-containing protein 1	CcapiT00000009429	12 kDa			collagen-containing extracellular matrix [GO:0062023]; cytoplasmic vesicle membrane [GO:0030659]; extracellular region [GO:0005576];	69.75	912.5	52	87.5	306.5	55.5	1.33333	1
Protein piccolo	CcapiT00000009851	252 kDa			cytoskeleton organization [GO:0007010]; insulin secretion [GO:0030073]; maintenance of presynaptic active zone structure [GO:0048790]; modulation of excitatory postsynaptic potential [GO:0098815]; positive regulation of synaptic vesicle recycling [GO:1903423]; presynapse to nucleus signaling pathway [GO:0099526]; presynaptic active zone assembly [GO:1904071]; protein localization to synapse [GO:0035418]; regulation of endosome size [GO:0051036]; regulation of exocytosis [GO:0017157]; regulation of ubiquitin protein ligase activity [GO:1904666]; synapse organization [GO:0050808]; synaptic vesicle clustering [GO:0097091]; synaptic vesicle targeting [GO:0016080]; axon [GO:0030424]; cone cell pedicle [GO:0044316]; cytoskeleton of presynaptic active zone [GO:0048788]; dendrite [GO:0030425]; GABA-ergic synapse [GO:0098982]; glutamatergic synapse [GO:0098978]; Golgi-associated vesicle [GO:0005798]; growth cone [GO:0030426]; inhibitory synapse [GO:0060077]; neuromuscular junction [GO:0031594]; neuron projection [GO:0043005]; neuronal cell body [GO:0043025]; parallel fiber to Purkinje cell synapse [GO:0098688]; perinuclear region of cytoplasm [GO:0048471]; postsynaptic density [GO:0014069]; presynaptic active zone [GO:0048786]; presynaptic active zone cytoplasmic component [GO:0098831]; ribbon synapse [GO:0097470]; rod spherule [GO:0044317]; synapse [GO:0045202]; terminal bouton [GO:0043195]; trans-Golgi network [GO:0005802]; transport vesicle [GO:0030133]; calcium ion binding [GO:0005509]; calcium-dependent phospholipid binding [GO:0005544]; profilin binding [GO:0005522]; structural constituent of presynaptic active zone [GO:0098882]; transcription corepressor binding [GO:0001222]	115.5	3136	104.5	126.5	168.5	179	1.33333	1.33333
Peroxisomal biogenesis factor 3	CcapiT00000010052	42 kDa	Peroxin-3		protein import into peroxisome membrane [GO:0045046]; peroxisomal membrane [GO:0005778]; protein-macromolecule adaptor activity [GO:0030674]	0	0	0	0	0	0	1.33333	1.33333
Lysosomal acid phosphatase	CcapiT00000010812	45 kDa	HP_HAP_like;Histidine acid phosphatases phosphohistidine signature.;Histidine phosphatase superfamily (branch 2)	catalytic core	autophagic cell death [GO:0048102]; chemical synaptic transmission [GO:0007268]; dephosphorylation [GO:0016311]; lysosome organization [GO:0007040]; response to organic substance [GO:0010033]; skeletal system development [GO:0001501]; cytoplasmic vesicle [GO:0031410]; lysosomal lumen [GO:0043202]; lysosomal membrane [GO:0005765]; lysosome [GO:0005764]; neuron projection [GO:0043005]; synapse [GO:0045202]; acid phosphatase activity [GO:0003993]; phosphoprotein phosphatase activity [GO:0004721]; phosphotyrosine residue binding [GO:0001784]	436.75	2997.5	344	529.5	1129	580	1.33333	1.33333
Adenosine kinase 2	CcapiT00000011057	39 kDa	Adenosine kinase signature;adenosine_kinase;pfkB family carbohydrate kinase;pfkB family of carbohydrate kinases signature 2.	ATP binding site;substrate binding site	adenosine salvage [GO:0006169]; AMP salvage [GO:0044209]; phosphorylation [GO:0016310]; purine nucleobase metabolic process [GO:0006144]; cytoplasm [GO:0005737]; cytosol [GO:0005829]; nucleus [GO:0005634]; plasma membrane [GO:0005886]; adenosine kinase activity [GO:0004001]; ATP binding [GO:0005524]; copper ion binding [GO:0005507]; kinase binding [GO:0019900]	827.5	1424	740.5	914.5	267.5	181	1.33333	1
Paramyosin	CcapiT00000011348	68 kDa	Myosin tail		myofibril [GO:0030016]; myosin complex [GO:0016459]; myosin filament [GO:0032982];	11804.5	3943.5	14238.5	9370.5	2138.5	1953.5	1.33333	1.33333
Alpha,alpha-trehalose-phosphate synthase [UDP-forming] 56 kDa subunit	CcapiT00000011507	58 kDa	Glycosyltransferase family 20;HAD-SF-IIB: HAD hydrolase, family IIB;HAD_TPP;T6PP: trehalose-phosphatase;Trehalose-phosphatase	active site;active site pocket	carbohydrate metabolic process [GO:0005975]; cellular response to desiccation [GO:0071465]; cellular response to heat [GO:0034605]; trehalose biosynthetic process [GO:0005992]; trehalose metabolism in response to stress [GO:0070413]; alpha,alpha-trehalose-phosphate synthase complex (UDP-forming) [GO:0005946]; cytoplasm [GO:0005737]; alpha,alpha-trehalose-phosphate synthase (UDP-forming) activity [GO:0003825]; trehalose-phosphatase activity [GO:0004805]	1404	522.5	1776	1032	784	120.5	1.33333	1.33333
DnaJ homolog subfamily C member 13	CcapiT00000011958	253 kDa	DNAJ protein RME-8 N-terminal;DnaJ;DnaJ domain;GYF domain 2;dnaJ domain profile.	HSP70 interaction site	endosome organization [GO:0007032]; osteoblast differentiation [GO:0001649]; protein transport [GO:0015031]; receptor-mediated endocytosis [GO:0006898]; regulation of early endosome to late endosome transport [GO:2000641]; regulation of early endosome to recycling endosome transport [GO:1902954]; azurophil granule membrane [GO:0035577]; cytosol [GO:0005829]; early endosome membrane [GO:0031901]; endosome membrane [GO:0010008]; extracellular exosome [GO:0070062]; intracellular membrane-bounded organelle [GO:0043231]; lysosomal membrane [GO:0005765]; membrane [GO:0016020]; plasma membrane [GO:0005886]; secretory granule membrane [GO:0030667];	303.25	1016.5	349	257.5	217.5	152.5	1.33333	1.33333
Nuclear migration protein nudC	CcapiT00000012162	38 kDa	CS domain;CS domain profile.;N-terminal conserved domain of Nudc.;Nuclear distribution C domain;p23_mNUDC_like		cell division [GO:0051301]; mitotic metaphase plate congression [GO:0007080]; mitotic spindle organization [GO:0007052]; protein folding [GO:0006457]; cytoplasm [GO:0005737]; microtubule [GO:0005874]; midbody [GO:0030496]; mitotic spindle [GO:0072686]; unfolded protein binding [GO:0051082]	920.75	3416	821	1020.5	797.5	445	1.33333	1.33333
Beta-1,4-galactosyltransferase galt-1	CcapiT00000012258	26 kDa	Glycosyltransferase family 92		N-glycan processing [GO:0006491]; protein galactosylation [GO:0042125]; Golgi cisterna membrane [GO:0032580]; intracellular organelle [GO:0043229]; beta-N-acetylglucosaminylglycopeptide beta-1,4-galactosyltransferase activity [GO:0003831]; metal ion binding [GO:0046872]; UDP-galactosyltransferase activity [GO:0035250]	45.25	1172.5	39	51.5	289.5	44	1.33333	1.33333
MICOS complex subunit MIC13 homolog QIL1	CcapiT00000012318	14 kDa	MICOS complex subunit MIC13, QIL1		cristae formation [GO:0042407]; regulation of cristae formation [GO:1903850]; MICOS complex [GO:0061617]; mitochondrial crista junction [GO:0044284];	2013.25	1064	2490	1536.5	484.5	192.5	1.33333	1.33333
Protein phosphatase PP2A 55 kDa regulatory subunit	CcapiT00000012573	51 kDa	Protein phosphatase 2A regulatory subunit PR55 signature 2.;Protein phosphatase PP2A 55kDa regulatory subunit signature;WD domain, G-beta repeat		centrosome cycle [GO:0007098]; imaginal disc pattern formation [GO:0007447]; maintenance of neuroblast polarity [GO:0045201]; metaphase/anaphase transition of mitotic cell cycle [GO:0007091]; mitotic cell cycle [GO:0000278]; negative regulation of neuroblast proliferation [GO:0007406]; positive regulation of canonical Wnt signaling pathway [GO:0090263]; positive regulation of smoothened signaling pathway [GO:0045880]; positive regulation of Toll signaling pathway [GO:0045752]; protein dephosphorylation [GO:0006470]; protein stabilization [GO:0050821]; regulation of centriole replication [GO:0046599]; regulation of mitotic metaphase/anaphase transition [GO:0030071]; sensory organ development [GO:0007423]; cytosol [GO:0005829]; nucleus [GO:0005634]; protein phosphatase type 2A complex [GO:0000159]; protein phosphatase regulator activity [GO:0019888]	604	1031.5	504	704	247	274.5	1.33333	1.33333
Ubiquitin conjugation factor E4 B	CcapiT00000012644	126 kDa	RING-Ubox_UBE4B;U-box domain;U-box domain profile.;Ubiquitin elongating factor core	polypeptide substrate binding site	granzyme-mediated apoptotic signaling pathway [GO:0008626]; neuron projection development [GO:0031175]; proteasome-mediated ubiquitin-dependent protein catabolic process [GO:0043161]; protein autoubiquitination [GO:0051865]; protein catabolic process [GO:0030163]; protein folding [GO:0006457]; protein monoubiquitination [GO:0006513]; protein polyubiquitination [GO:0000209]; protein ubiquitination [GO:0016567]; response to endoplasmic reticulum stress [GO:0034976]; response to UV [GO:0009411]; ubiquitin-dependent ERAD pathway [GO:0030433]; ubiquitin-dependent protein catabolic process [GO:0006511]; ventricular trabecula myocardium morphogenesis [GO:0003222]; cytoplasm [GO:0005737]; nucleus [GO:0005634]; ubiquitin ligase complex [GO:0000151]; ATP binding [GO:0005524]; ATPase binding [GO:0051117]; enzyme binding [GO:0019899]; ubiquitin protein ligase activity [GO:0061630]; ubiquitin-ubiquitin ligase activity [GO:0034450]; unfolded protein binding [GO:0051082]	236.5	683.5	260	213	292	176.5	1.33333	1.33333
Nuclear cap-binding protein subunit 2	CcapiT00000000008	19 kDa	Eukaryotic RNA Recognition Motif (RRM) profile.;RNA recognition motif. (a.k.a. RRM, RBD, or RNP domain);RRM_NCBP2	chemical substrate binding site;subunit interface	mRNA cis splicing, via spliceosome [GO:0045292]; negative regulation of viral genome replication [GO:0045071]; primary miRNA processing [GO:0031053]; RNA-mediated post-transcriptional gene silencing [GO:0035194]; siRNA processing [GO:0030422]; nuclear cap binding complex [GO:0005846]; nucleus [GO:0005634]; presynaptic cytosol [GO:0099523]; RNA cap binding [GO:0000339]	331.25	2800	317	345.5	450	172	1	1
Mitochondrial import inner membrane translocase subunit TIM14	CcapiT00000000095	13 kDa	DnaJ	HSP70 interaction site	protein import into mitochondrial matrix [GO:0030150]; PAM complex, Tim23 associated import motor [GO:0001405]; TIM23 mitochondrial import inner membrane translocase complex [GO:0005744]; ATPase activator activity [GO:0001671]	2486.5	719	1971	3002	273.5	122.5	1	1
Transmembrane 9 superfamily member 2	CcapiT00000000270	74 kDa	Endomembrane protein 70		ceramide metabolic process [GO:0006672]; glycosphingolipid biosynthetic process [GO:0006688]; protein localization to membrane [GO:0072657]; regulation of heparan sulfate proteoglycan biosynthetic process [GO:0010908]; cytoskeleton [GO:0005856]; endosome [GO:0005768]; endosome membrane [GO:0010008]; extracellular exosome [GO:0070062]; Golgi apparatus [GO:0005794]; membrane [GO:0016020]; plasma membrane [GO:0005886];	2029.75	6622.5	1768	2291.5	2359	2227	1	1
U6 snRNA-associated Sm-like protein LSm7	CcapiT00000000786	9 kDa	LSM domain;LSm7	Sm1 motif;Sm2 motif;hexamer interface;putative RNA binding site	mRNA splicing, via spliceosome [GO:0000398]; nuclear-transcribed mRNA catabolic process [GO:0000956]; catalytic step 2 spliceosome [GO:0071013]; cytosol [GO:0005829]; Lsm1-7-Pat1 complex [GO:1990726]; Lsm2-8 complex [GO:0120115]; nucleoplasm [GO:0005654]; nucleus [GO:0005634]; spliceosomal tri-snRNP complex [GO:0097526]; U12-type spliceosomal complex [GO:0005689]; U2-type precatalytic spliceosome [GO:0071005]; U2-type prespliceosome [GO:0071004]; U4/U6 x U5 tri-snRNP complex [GO:0046540]; U6 snRNP [GO:0005688]; U6 snRNA binding [GO:0017070]	470.25	3324	415	525.5	640.5	202	1	1
Solute carrier organic anion transporter family member 74D	CcapiT00000000941	114 kDa	Kazal domain profile.;MFS_SLCO_OATP;Organic Anion Transporter Polypeptide (OATP) family	putative chemical substrate binding pocket	ecdysone receptor-mediated signaling pathway [GO:0035076]; larval development [GO:0002164]; monoatomic ion transport [GO:0006811]; organic substance transport [GO:0071702]; sodium-independent organic anion transport [GO:0043252]; intracellular organelle [GO:0043229]; plasma membrane [GO:0005886]; active transmembrane transporter activity [GO:0022804]; sodium-independent organic anion transmembrane transporter activity [GO:0015347]; transmembrane transporter activity [GO:0022857]	9.25	215	5	13.5	336	3	1	1
CAD protein	CcapiT00000001199	159 kDa	ATP-grasp fold profile.;Anthranilate synthase component II signature;CPSaseII_lrg: carbamoyl-phosphate synthase, large subunit;CPSaseIIsmall: carbamoyl-phosphate synthase, small subunit;Carbamoyl-phosphate synthase L chain, ATP binding domain;Carbamoyl-phosphate synthase protein CPSase domain signature;Carbamoyl-phosphate synthase protein GATase domain signature;Carbamoyl-phosphate synthase small chain [carA].;Carbamoyl-phosphate synthase small chain, CPSase domain;Carbamoyl-phosphate synthase subdomain signature 1.;Carbamoyl-phosphate synthase subdomain signature 2.;Carbamoyl-phosphate synthetase large chain, oligomerisation domain;GATase1_CPSase;Glutamine amidotransferase class-I;Glutamine amidotransferase superfamily signature;Glutamine amidotransferase type 1 domain profile.;MGS-like domain;MGS-like domain profile.	ACT_SITE: -;BINDING: ATP.;METAL: Magnesium or manganese 1.;METAL: Magnesium or manganese 2.;catalytic site;subunit interface	'de novo' pyrimidine nucleobase biosynthetic process [GO:0006207]; 'de novo' UMP biosynthetic process [GO:0044205]; citrulline biosynthetic process [GO:0019240]; glutamine metabolic process [GO:0006541]; UTP biosynthetic process [GO:0006228]; cytoplasm [GO:0005737]; cytosol [GO:0005829]; amino acid binding [GO:0016597]; aspartate carbamoyltransferase activity [GO:0004070]; ATP binding [GO:0005524]; carbamoyl-phosphate synthase (glutamine-hydrolyzing) activity [GO:0004088]; dihydroorotase activity [GO:0004151]; glutamine binding [GO:0070406]; metal ion binding [GO:0046872]	28.25	498.5	29.5	27	37.5	37.5	1	1
Transmembrane GTPase Marf	CcapiT00000001369	80 kDa	DLP_2;Dynamin family;Dynamin-type guanine nucleotide-binding (G) domain profile.;fzo-like conserved region	G1 box;G2 box;G3 box;G4 box;Switch I region;Switch II region	adult locomotory behavior [GO:0008344]; axonal transport of mitochondrion [GO:0019896]; ecdysone biosynthetic process [GO:0006697]; endoplasmic reticulum organization [GO:0007029]; lipid droplet organization [GO:0034389]; lymph gland crystal cell differentiation [GO:0035170]; mitochondrial fusion [GO:0008053]; mitochondrion localization [GO:0051646]; mitochondrion morphogenesis [GO:0070584]; mitochondrion organization [GO:0007005]; positive regulation of mitochondrial fusion [GO:0010636]; regulation of mitochondrial fission [GO:0090140]; response to endoplasmic reticulum stress [GO:0034976]; axon cytoplasm [GO:1904115]; mitochondrial envelope [GO:0005740]; mitochondrial outer membrane [GO:0005741]; GTP binding [GO:0005525]; GTPase activity [GO:0003924]	5282.75	1894	5076	5489.5	502.5	445	1	1
Filamin-A	CcapiT00000001691	47 kDa	Actinin-type actin-binding domain signature 1.;Actinin-type actin-binding domain signature 2.;CH;Calponin homology (CH) domain;Calponin homology (CH) domain profile.;Filamin/ABP280 repeat;Filamin/ABP280 repeat profile.	putative actin binding surface	actin crosslink formation [GO:0051764]; behavioral response to ethanol [GO:0048149]; cytoplasmic transport, nurse cell to oocyte [GO:0007303]; determination of adult lifespan [GO:0008340]; female germline ring canal formation [GO:0007301]; female germline ring canal formation, actin assembly [GO:0008302]; germarium-derived female germ-line cyst encapsulation [GO:0030708]; germline ring canal formation [GO:0030725]; long-term memory [GO:0007616]; mitotic cell cycle [GO:0000278]; motor neuron axon guidance [GO:0008045]; negative regulation of lamellocyte differentiation [GO:0035204]; positive regulation of cytoskeleton organization [GO:0051495]; protein localization [GO:0008104]; sarcomere organization [GO:0045214]; syncytial embryo cellularization [GO:0110069]; actin cytoskeleton [GO:0015629]; apical cortex [GO:0045179]; cytosol [GO:0005829]; female germline ring canal [GO:0035324]; female germline ring canal inner rim [GO:0035183]; female germline ring canal outer rim [GO:0035182]; plasma membrane [GO:0005886]; Z disc [GO:0030018]; actin binding [GO:0003779]; actin filament binding [GO:0051015]	8269	3327.5	10439	6099	1871.5	247.5	1	1
Peroxisomal N(1)-acetyl-spermine/spermidine oxidase	CcapiT00000002219	56 kDa	Adrenodoxin reductase family signature;Flavin containing amine oxidoreductase	BINDING: FAD.;NP_BIND: FAD.	polyamine catabolic process [GO:0006598]; positive regulation of spermidine biosynthetic process [GO:1901307]; putrescine biosynthetic process [GO:0009446]; putrescine catabolic process [GO:0009447]; spermidine catabolic process [GO:0046203]; spermine catabolic process [GO:0046208]; peroxisomal matrix [GO:0005782]; N(1),N(12)-diacetylspermine:oxygen oxidoreductase (3-acetamidopropanal-forming) activity [GO:0052899]; N1-acetylspermidine:oxygen oxidoreductase (3-acetamidopropanal-forming) activity [GO:0052904]; N1-acetylspermine:oxygen oxidoreductase (3-acetamidopropanal-forming) activity [GO:0052903]; polyamine oxidase activity [GO:0046592]; spermidine:oxygen oxidoreductase (3-aminopropanal-forming) activity [GO:0052902]; spermine:oxygen oxidoreductase (spermidine-forming) activity [GO:0052901]	20979	89	36590.5	5367.5	1142.5	54	1	1
Protein argonaute-2	CcapiT00000003075	104 kDa	Argonaute linker 1 domain;Argonaute linker 2 domain;Mid domain of argonaute;N-terminal domain of argonaute;PAZ domain;PAZ domain profile.;PAZ_argonaute_like;Piwi domain;Piwi domain profile.;Piwi_ago-like	5' RNA guide strand anchoring site;active site;nucleic acid-binding interface	miRNA metabolic process [GO:0010586]; miRNA processing [GO:0035196]; miRNA-mediated gene silencing by inhibition of translation [GO:0035278]; miRNA-mediated gene silencing by mRNA destabilization [GO:0035279]; negative regulation of amyloid precursor protein biosynthetic process [GO:0042985]; negative regulation of translational initiation [GO:0045947]; positive regulation of angiogenesis [GO:0045766]; positive regulation of nuclear-transcribed mRNA catabolic process, deadenylation-dependent decay [GO:1900153]; positive regulation of nuclear-transcribed mRNA poly(A) tail shortening [GO:0060213]; positive regulation of transcription by RNA polymerase II [GO:0045944]; positive regulation of translation [GO:0045727]; positive regulation of trophoblast cell migration [GO:1901165]; post-embryonic development [GO:0009791]; pre-miRNA processing [GO:0031054]; RISC complex assembly [GO:0070922]; RNA secondary structure unwinding [GO:0010501]; RNA-mediated gene silencing [GO:0031047]; RNA-mediated post-transcriptional gene silencing [GO:0035194]; siRNA processing [GO:0030422]; siRNA-mediated gene silencing by mRNA destabilization [GO:0090625]; translation [GO:0006412]; cytoplasm [GO:0005737]; cytoplasmic ribonucleoprotein granule [GO:0036464]; cytosol [GO:0005829]; dendrite [GO:0030425]; extracellular exosome [GO:0070062]; membrane [GO:0016020]; mRNA cap binding complex [GO:0005845]; nucleoplasm [GO:0005654]; nucleus [GO:0005634]; P-body [GO:0000932]; polysome [GO:0005844]; ribonucleoprotein complex [GO:1990904]; RISC complex [GO:0016442]; RISC-loading complex [GO:0070578]; core promoter sequence-specific DNA binding [GO:0001046]; double-stranded RNA binding [GO:0003725]; endoribonuclease activity, cleaving miRNA-paired mRNA [GO:0090624]; endoribonuclease activity, cleaving siRNA-paired mRNA [GO:0070551]; metal ion binding [GO:0046872]; miRNA binding [GO:0035198]; mRNA 3'-UTR AU-rich region binding [GO:0035925]; mRNA cap binding [GO:0098808]; RNA 7-methylguanosine cap binding [GO:0000340]; RNA binding [GO:0003723]; RNA endonuclease activity [GO:0004521]; RNA polymerase II complex binding [GO:0000993]; single-stranded RNA binding [GO:0003727]; siRNA binding [GO:0035197]; translation initiation factor activity [GO:0003743]	126.5	356.5	153.5	99.5	142.5	134	1	1
Probable nuclear transport factor 2	CcapiT00000003440	16 kDa	NTF2;Nuclear transport factor 2 (NTF2) domain;Nuclear transport factor 2 domain profile.	RanGDP-NTF2 interaction;TAP/p15 interaction;dimer interface	protein import into nucleus [GO:0006606]; cytoplasm [GO:0005737]; nuclear pore central transport channel [GO:0044613];	898.75	3385	814.5	983	819.5	361.5	1	1
Carboxypeptidase M	CcapiT00000003968	56 kDa	Carboxypeptidase A metalloprotease (M14) family signature;M14_CP_N-E_like;Peptidase_M14NE-CP-C_like;Zinc carboxypeptidase;Zinc carboxypeptidases, zinc-binding region 1 signature.;Zinc carboxypeptidases, zinc-binding region 2 signature.	active site	proteolysis [GO:0006508]; plasma membrane [GO:0005886]; metallocarboxypeptidase activity [GO:0004181]; zinc ion binding [GO:0008270]	649.5	6316	651.5	647.5	520.5	1026	1	1
Adenosylhomocysteinase-like 1	CcapiT00000003983	58 kDa	S-adenosyl-L-homocysteine hydrolase;S-adenosyl-L-homocysteine hydrolase signature 1.;S-adenosyl-L-homocysteine hydrolase signature 2.;S-adenosyl-L-homocysteine hydrolase, NAD binding domain;SAHH;ahcY: adenosylhomocysteinase	NAD binding site;NP_BIND: NAD.;NP_BIND: NADP.;homotetramer interface;ligand binding site	one-carbon metabolic process [GO:0006730]; S-adenosylhomocysteine catabolic process [GO:0019510]; S-adenosylmethionine cycle [GO:0033353]; cytosol [GO:0005829];	1380.25	1469.5	1664	1096.5	436.5	352.5	1	1
Probable uridine nucleosidase 2	CcapiT00000004934	37 kDa	Inosine-uridine preferring nucleoside hydrolase		inosine catabolic process [GO:0006148]; leaf senescence [GO:0010150]; purine nucleoside catabolic process [GO:0006152]; cytosol [GO:0005829]; inosine nucleosidase activity [GO:0047724]; protein heterodimerization activity [GO:0046982]; purine nucleosidase activity [GO:0008477]; UDP-glucosyltransferase activity [GO:0035251]; uridine nucleosidase activity [GO:0045437]; xanthosine nucleotidase activity [GO:0072585]	148.25	367	123	173.5	264	5	1	1
TraB domain-containing protein	CcapiT00000005459	66 kDa	TraB/PrgY/gumN family;TraB_PrgY-like			677.75	1333	687	668.5	369.5	301.5	1	1
NADPH--cytochrome P450 reductase	CcapiT00000006522	79 kDa	CYPOR;FAD binding domain;Ferredoxin reductase-type FAD binding domain profile.;Flavodoxin;Flavodoxin signature;Flavodoxin-like domain profile.;Flavoprotein pyridine nucleotide cytochrome reductase signature;NADPH--cytochrome P450 reductase [POR].;Oxidoreductase NAD-binding domain	BINDING: FAD.;BINDING: NADP.;BINDING: NADP; via amide nitrogen.;FAD binding motif;FAD binding pocket;NADP binding pocket;NP_BIND: FAD.;NP_BIND: NADP.;beta-alpha-beta structure motif;catalytic residues;phosphate binding motif	endoplasmic reticulum membrane [GO:0005789]; flavin adenine dinucleotide binding [GO:0050660]; FMN binding [GO:0010181]; NADP binding [GO:0050661]; NADPH-hemoprotein reductase activity [GO:0003958]	4721.25	755	3871	5571.5	920	752.5	1	0.666667
NADP-dependent malic enzyme	CcapiT00000007602	69 kDa	Malic enzyme signature;Malic enzyme, N-terminal domain;Malic enzyme, NAD binding domain;Malic enzymes signature.;NAD_bind_1_malic_enz	ACT_SITE: Proton acceptor.;ACT_SITE: Proton donor.;BINDING: NADP.;METAL: Divalent metal cation.;NAD(P) binding site;NP_BIND: NADP.	cytoplasm [GO:0005737]; malate dehydrogenase (decarboxylating) (NAD+) activity [GO:0004471]; malate dehydrogenase (decarboxylating) (NADP+) activity [GO:0004473]; metal ion binding [GO:0046872]; NAD binding [GO:0051287]; oxaloacetate decarboxylase activity [GO:0008948]	9977.25	3367	10621.5	9333	2687	2397.5	1	1
Protein sly1 homolog	CcapiT00000007667	68 kDa	Sec1 family		cell morphogenesis [GO:0000902]; endoplasmic reticulum to Golgi vesicle-mediated transport [GO:0006888]; intracellular protein transport [GO:0006886]; post-Golgi vesicle-mediated transport [GO:0006892]; regulation of ER to Golgi vesicle-mediated transport [GO:0060628]; response to hypoxia [GO:0001666]; response to toxic substance [GO:0009636]; retrograde vesicle-mediated transport, Golgi to endoplasmic reticulum [GO:0006890]; vesicle-mediated transport [GO:0016192]; wing disc dorsal/ventral pattern formation [GO:0048190]; cis-Golgi network [GO:0005801]; Golgi membrane [GO:0000139]; Golgi-associated vesicle [GO:0005798]; plasma membrane [GO:0005886]; protein-containing complex binding [GO:0044877]; SNARE binding [GO:0000149]; syntaxin binding [GO:0019905]	542.25	1424.5	481.5	603	600	489	1	1
Beta-1,3-galactosyltransferase 1	CcapiT00000008200	44 kDa	Galactosyltransferase;Prokaryotic membrane lipoprotein lipid attachment site profile.	METAL: Manganese.	lipid metabolic process [GO:0006629]; protein glycosylation [GO:0006486]; Golgi membrane [GO:0000139]; glucosaminylgalactosylglucosylceramide beta-galactosyltransferase activity [GO:0047275]	149.5	1349.5	166.5	132.5	85	159	1	1
Integrin-linked protein kinase	CcapiT00000008311	60 kDa	Ankyrin repeat profile.;Ankyrin repeat region circular profile.;Ankyrin repeats (many copies);Protein kinase domain profile.;Protein tyrosine and serine/threonine kinase	ACT_SITE: Proton acceptor.;BINDING: ATP.	branching involved in ureteric bud morphogenesis [GO:0001658]; cell morphogenesis [GO:0000902]; cell projection organization [GO:0030030]; establishment or maintenance of epithelial cell apical/basal polarity [GO:0045197]; fibroblast migration [GO:0010761]; integrin-mediated signaling pathway [GO:0007229]; myelination in peripheral nervous system [GO:0022011]; negative regulation of neural precursor cell proliferation [GO:2000178]; nerve development [GO:0021675]; neural precursor cell proliferation [GO:0061351]; outflow tract morphogenesis [GO:0003151]; peptidyl-serine phosphorylation [GO:0018105]; positive regulation of BMP signaling pathway [GO:0030513]; positive regulation of canonical Wnt signaling pathway [GO:0090263]; positive regulation of cell population proliferation [GO:0008284]; positive regulation of DNA-templated transcription [GO:0045893]; positive regulation of NIK/NF-kappaB signaling [GO:1901224]; positive regulation of osteoblast differentiation [GO:0045669]; positive regulation of protein phosphorylation [GO:0001934]; positive regulation of substrate adhesion-dependent cell spreading [GO:1900026]; protein kinase B signaling [GO:0043491]; signal transduction [GO:0007165]; substrate adhesion-dependent cell spreading [GO:0034446]; tumor necrosis factor-mediated signaling pathway [GO:0033209]; cytoplasm [GO:0005737]; cytosol [GO:0005829]; focal adhesion [GO:0005925]; lamellipodium [GO:0030027]; nucleoplasm [GO:0005654]; plasma membrane [GO:0005886]; sarcomere [GO:0030017]; ATP binding [GO:0005524]; protein kinase activity [GO:0004672]; protein kinase binding [GO:0019901]; protein serine/threonine kinase activity [GO:0004674]	482.25	994.5	532.5	432	280	204.5	1	1
GPI ethanolamine phosphate transferase 3	CcapiT00000008623	120 kDa	GPI_EPT_3;Type I phosphodiesterase / nucleotide pyrophosphatase	METAL: Manganese.;METAL: Zinc 1; catalytic.;METAL: Zinc 1; via tele nitrogen; catalytic.;METAL: Zinc 2; catalytic.;METAL: Zinc 2; via tele nitrogen; catalytic.;putative active site;putative substrate binding site	GPI anchor biosynthetic process [GO:0006506]; endoplasmic reticulum membrane [GO:0005789]; membrane [GO:0016020]; mannose-ethanolamine phosphotransferase activity [GO:0051377]	156	858.5	152.5	159.5	224.5	67	1	1
Mesencephalic astrocyte-derived neurotrophic factor homolog	CcapiT00000009222	20 kDa	ARMET, C-terminal;ARMET, N-terminal;EF-hand calcium-binding domain profile.;EF-hand calcium-binding domain.		dopamine metabolic process [GO:0042417]; neuron cellular homeostasis [GO:0070050]; neuron projection development [GO:0031175]; synaptic transmission, dopaminergic [GO:0001963]; endoplasmic reticulum [GO:0005783]; extracellular region [GO:0005576]; synapse [GO:0045202]; calcium ion binding [GO:0005509]	482.5	3330	463	502	1095	643	1	1
ATPase H(+)-transporting accessory protein 2	CcapiT00000009606	37 kDa	Renin receptor-like protein		axonal transport [GO:0098930]; compound eye development [GO:0048749]; endosomal transport [GO:0016197]; establishment of body hair or bristle planar orientation [GO:0048104]; establishment of imaginal disc-derived wing hair orientation [GO:0001737]; establishment of planar polarity [GO:0001736]; imaginal disc-derived wing hair organization [GO:0035317]; long-term memory [GO:0007616]; phototaxis [GO:0042331]; positive regulation of Wnt signaling pathway [GO:0030177]; protein localization involved in establishment of planar polarity [GO:0090251]; proton transmembrane transport [GO:1902600]; short-term memory [GO:0007614]; synapse organization [GO:0050808]; vacuolar proton-transporting V-type ATPase complex assembly [GO:0070072]; apical part of cell [GO:0045177]; apical plasma membrane [GO:0016324]; axon [GO:0030424]; cell surface [GO:0009986]; endoplasmic reticulum membrane [GO:0005789]; external side of plasma membrane [GO:0009897]; extracellular region [GO:0005576]; Golgi membrane [GO:0000139]; plasma membrane [GO:0005886]; vacuolar proton-transporting V-type ATPase complex [GO:0016471]; frizzled binding [GO:0005109]; signaling receptor activity [GO:0038023]	2987.25	3083	2968.5	3006	1119	1027	1	1
Glycylpeptide N-tetradecanoyltransferase	CcapiT00000010674	56 kDa	Myristoyl-CoA:protein N-myristoyltransferase signature 2.;Myristoyl-CoA:protein N-myristoyltransferase, C-terminal domain		dorsal closure [GO:0007391]; N-terminal peptidyl-glycine N-myristoylation [GO:0018008]; N-terminal protein myristoylation [GO:0006499]; cytoplasm [GO:0005737]; membrane [GO:0016020]; glycylpeptide N-tetradecanoyltransferase activity [GO:0004379]	269.5	738	234	305	226	134.5	1	0.666667
Structural maintenance of chromosomes protein 3	CcapiT00000012073	139 kDa	ABC_SMC3_euk;RecF/RecN/SMC N terminal domain;SMC proteins Flexible Hinge Domain	Q-loop/lid;Walker A/P-loop	cell division [GO:0051301]; chromosome organization [GO:0051276]; DNA repair [GO:0006281]; meiotic cell cycle [GO:0051321]; regulation of DNA replication [GO:0006275]; chromatin [GO:0000785]; chromosome, centromeric region [GO:0000775]; meiotic cohesin complex [GO:0030893]; nucleus [GO:0005634]; ATP binding [GO:0005524]; ATP hydrolysis activity [GO:0016887]	367.75	2220	338.5	397	419	148	1	1
Growth arrest and DNA damage-inducible proteins-interacting protein 1	CcapiT00000012531	31 kDa	Growth arrest and DNA-damage-inducible proteins-interacting protein 1		cell cycle [GO:0007049]; positive regulation of cell population proliferation [GO:0008284]; positive regulation of oxidative phosphorylation [GO:1903862]; mitochondrion [GO:0005739]; nucleoplasm [GO:0005654]; ribonucleoprotein complex [GO:1990904]; ribosome [GO:0005840]; mitochondrial ribosome binding [GO:0097177]	362.75	2069.5	345	380.5	346	87.5	1	1
Spermine synthase	CcapiT00000001472	13 kDa	AdoMet_MTases;Polyamine biosynthesis (PABS) domain profile.;Polyamine biosynthesis (PABS) domain signature.;Spermidine synthase tetramerisation domain;Spermine/spermidine synthase domain		spermine biosynthetic process [GO:0006597]; spermine metabolic process [GO:0008215]spermine synthase activity [GO:0016768]	624	719	627	621	247	160.5	0.666667	0.666667
Mitochondrial import inner membrane translocase subunit TIM50-C	CcapiT00000001659	45 kDa	FCP1 homology domain profile.;HAD_FCP1-like;NLI interacting factor-like phosphatase	active site	mitochondrial membrane organization [GO:0007006]; mitochondrion organization [GO:0007005]; positive regulation of cysteine-type endopeptidase activity [GO:2001056]; protein dephosphorylation [GO:0006470]; protein import into mitochondrial matrix [GO:0030150]; protein localization to endoplasmic reticulum [GO:0070972]; protein localization to Golgi apparatus [GO:0034067]; endoplasmic reticulum [GO:0005783]; Golgi apparatus [GO:0005794]; mitochondrial inner membrane [GO:0005743]; mitochondrion [GO:0005739]; TIM23 mitochondrial import inner membrane translocase complex [GO:0005744]; protein serine/threonine phosphatase activity [GO:0004722]; protein tyrosine phosphatase activity [GO:0004725]	304.5	1430.5	273	336	255.5	51.5	0.666667	0.666667
Dedicator of cytokinesis protein 3	CcapiT00000005748	202 kDa	C2 DOCK-type domain profile.;C2 domain in Dock180 and Zizimin proteins;DOCK N-terminus;DOCKER domain profile.;Dock homology region 2		positive regulation of non-membrane spanning protein tyrosine kinase activity [GO:1903997]; regulation of small GTPase mediated signal transduction [GO:0051056]; small GTPase mediated signal transduction [GO:0007264]; cytoplasm [GO:0005737]; cytosol [GO:0005829]; plasma membrane [GO:0005886]; GTPase activator activity [GO:0005096]; guanyl-nucleotide exchange factor activity [GO:0005085]; SH3 domain binding [GO:0017124]; small GTPase binding [GO:0031267]	473	750	460.5	485.5	294.5	155	0.666667	0.666667
Thioredoxin-related transmembrane protein 2 homolog	CcapiT00000007071	31 kDa	TMX2;Thioredoxin;Thioredoxin domain profile.		membrane [GO:0016020]; membrane-bounded organelle [GO:0043227]; disulfide oxidoreductase activity [GO:0015036]	478.5	947	472	485	263	76.5	0.666667	0.666667
NUAK family SNF1-like kinase 1	CcapiT00000007135	302 kDa	Protein kinase domain;Protein kinase domain profile.;Protein kinases ATP-binding region signature.;STKc_NUAK;Serine/Threonine protein kinases active-site signature.	ACT_SITE: Proton acceptor.;ATP binding site;BINDING: ATP.;BINDING: ATP; via carbonyl oxygen.;METAL: Magnesium.;METAL: Magnesium; via carbonyl oxygen.;NP_BIND: ATP.;activation loop (A-loop);active site;polypeptide substrate binding site	cell adhesion [GO:0007155]; cellular response to glucose starvation [GO:0042149]; DNA damage response [GO:0006974]; intracellular signal transduction [GO:0035556]; negative regulation of TOR signaling [GO:0032007]; protein phosphorylation [GO:0006468]; regulation of cell adhesion [GO:0030155]; regulation of cellular senescence [GO:2000772]; regulation of myosin-light-chain-phosphatase activity [GO:0035507]; cytoplasm [GO:0005737]; fibrillar center [GO:0001650]; microtubule cytoskeleton [GO:0015630]; nucleoplasm [GO:0005654]; nucleotide-activated protein kinase complex [GO:0031588]; nucleus [GO:0005634]; ATP binding [GO:0005524]; p53 binding [GO:0002039]; protein serine kinase activity [GO:0106310]; protein serine/threonine kinase activity [GO:0004674]	491.75	610	527.5	456	131.5	146.5	0.666667	0.666667
Caprin homolog	CcapiT00000007540	74 kDa	Caprin-1 dimerization domain		cellularization [GO:0007349]; regulation of mitotic cell cycle, embryonic [GO:0009794]; cytoplasm [GO:0005737]; cytosol [GO:0005829]; lipid droplet [GO:0005811]; ribonucleoprotein complex [GO:1990904]; RNA binding [GO:0003723]	563	2298.5	528	598	617.5	375.5	0.666667	0.666667
Chitooligosaccharidolytic beta-N-acetylglucosaminidase	CcapiT00000010850	68 kDa	GH20_HexA_HexB-like;Glycosyl hydrolase family 20 signature;Glycosyl hydrolase family 20, catalytic domain;beta-acetyl hexosaminidase like	active site	chitin catabolic process [GO:0006032]; polysaccharide catabolic process [GO:0000272]beta-N-acetylhexosaminidase activity [GO:0004563]; N-acetyl-beta-D-galactosaminidase activity [GO:0102148]	536.75	2057.5	398	675.5	234.5	31.5	0.666667	0.666667
MICOS complex subunit Mic19	CcapiT00000011247	23 kDa			cristae formation [GO:0042407]; inner mitochondrial membrane organization [GO:0007007]; mitochondrial fusion [GO:0008053]; MICOS complex [GO:0061617]; mitochondrial inner membrane [GO:0005743]; mitochondrion [GO:0005739]; nucleus [GO:0005634]; molecular adaptor activity [GO:0060090]; phosphatase binding [GO:0019902]	3505.5	1459.5	4330	2681	865	354.5	0.666667	0.666667
Dynein light chain roadblock-type 2	CcapiT00000011249	11 kDa	Roadblock/LC7 domain		microtubule-based movement [GO:0007018]; centrosome [GO:0005813]; cytoplasm [GO:0005737]; cytoplasmic dynein complex [GO:0005868]; microtubule [GO:0005874]; dynein intermediate chain binding [GO:0045505]	559.25	1094	483	635.5	647	252.5	0.666667	0.666667
Serine/arginine-rich splicing factor 7	CcapiT00000011955	25 kDa	Eukaryotic RNA Recognition Motif (RRM) profile.;RNA recognition motif. (a.k.a. RRM, RBD, or RNP domain);RRM_SRSF3_like;Zinc finger CCHC-type profile.;Zinc knuckle	RNA binding site	cellular response to leukemia inhibitory factor [GO:1990830]; mRNA splicing, via spliceosome [GO:0000398]; mRNA transport [GO:0051028]; negative regulation of mRNA splicing, via spliceosome [GO:0048025]; cytoplasm [GO:0005737]; nuclear speck [GO:0016607]; mRNA binding [GO:0003729]; protein domain specific binding [GO:0019904]; zinc ion binding [GO:0008270]	914.25	1506.5	801	1027.5	670.5	259	0.666667	0.666667
Golgi SNAP receptor complex member 2	CcapiT00000012215	23 kDa	SNARE_GS27;Snare region anchored in the vesicle membrane C-terminus	zero layer	intra-Golgi vesicle-mediated transport [GO:0006891]; protein transport [GO:0015031]; vesicle fusion [GO:0006906]; vesicle-mediated transport [GO:0016192]; cytosol [GO:0005829]; endoplasmic reticulum membrane [GO:0005789]; ER to Golgi transport vesicle membrane [GO:0012507]; Golgi apparatus [GO:0005794]; Golgi membrane [GO:0000139]; late endosome membrane [GO:0031902]; nucleoplasm [GO:0005654]; SNARE complex [GO:0031201]; SNAP receptor activity [GO:0005484]; SNARE binding [GO:0000149]	168.25	633	158.5	178	218.5	220	0.666667	0.666667
Ecdysteroid-regulated 16 kDa protein	CcapiT00000012277	17 kDa	ML domain;Npc2_like	putative cholesterol/lipid binding site	intracellular cholesterol transport [GO:0032367]; extracellular region [GO:0005576]; sterol binding [GO:0032934]	4949	15092.5	4614.5	5283.5	690.5	1675.5	0.666667	0.666667
